# Identification of the targets of T cell receptor therapeutic agents and cells by use of a high throughput genetic platform

**DOI:** 10.1101/267047

**Authors:** Ron S. Gejman, Heather F. Jones, Martin G. Klatt, Aaron Y. Chang, Claire Y. Oh, Smita S. Chandran, Tatiana Korontsvit, Viktoriya Zakahleva, Tao Dao, Christopher A. Klebanoff, David A. Scheinberg

**Affiliations:** Molecular Pharmacology Program, Memorial Sloan Kettering Cancer Center, New York, NY, USA. 10065; Tri-Institutional MD-PhD Program (MSKCC, Rockefeller University, Weill Cornell Medical College), New York, NY, USA. 10065; Weill Cornell Medicine, New York, NY, USA. 10065; Center for Cell Engineering and Department of Medicine, MSKCC, New York, NY, USA. 10065; Parker Institute for Cancer Immunotherapy, MSKCC, New York, NY, USA. 10065

## Abstract

T cell receptor (TCR)-based therapeutic cells and agents have emerged as a new class of effective cancer therapeutics. These therapies work on cells that express intracellular cancer-associated proteins by targeting peptides displayed on major histocompatibility complex receptors. However, cross-reactivities of these agents to off-target cells and tissues have resulted in serious, sometimes fatal, adverse events. We have developed a high throughput genetic platform (termed “PresentER”) that encodes MHC-I peptide minigenes for functional immunological assays as well as for determining the reactivities of TCR-like therapeutic agents against large libraries of MHC-I ligands. In this report, we demonstrate that PresentER can be used to identify the on-and-off targets of T cells and TCR mimic antibodies using *in vitro* co-culture assays or binding assays. We find dozens of MHC-I ligands that are cross-reactive with two TCR mimic antibodies and two native TCRs and that are not easily predictable by other methods.

## Supplemental Data 1 for "Identification of the targets of T cell receptor therapeutic agents and cells by use of a high throughput genetic platform"

peptide	ic50	DNA	pool	Pool13_OT1	Pool13_OT1_pseudocount	Pool13_OT1_freq	Pool13_B6	Pool13_B6_pseudocount	Pool13_B6_freq
AAEEFAFL	247.4	GCCGCGGAGGAATTCGCCTTCCTC	Pool 13	1475	1476	0.000154972	1338	1339	0.000141769
AAEFHPGL	315.1	GCAGCTGAGTTTCACCCTGGGCTT	Pool 13	1577	1578	0.000165681	1858	1859	0.000196825
AAELYLNL	128.9	GCGGCCGAGTTGTACCTTAATCTC	Pool 13	5984	5985	0.000628391	6111	6112	0.000647121
AAEYLAML	365.6	GCTGCAGAATACTTGGCGATGCTA	Pool 13	621	622	6.53E-05	612	613	6.49E-05
AAFALFSL	23.3	GCCGCATTTGCATTGTTCTCTCTT	Pool 13	2806	2807	0.000294719	2927	2928	0.000310008
AAFMLFCI	260.9	GCTGCCTTCATGTTATTCTGTATC	Pool 13	13788	13789	0.001447767	13956	13957	0.001477726
AAFQALGL	85.4	GCGGCGTTTCAGGCGTTGGGTCTG	Pool 13	2056	2057	0.000215973	1967	1968	0.000208366
AAFQGLFL	282.8	GCTGCCTTCCAGGGGCTGTTTCTT	Pool 13	1166	1167	0.000122528	1325	1326	0.000140393
AAFTLAHI	39.5	GCGGCGTTCACACTCGCGCATATT	Pool 13	1238	1239	0.000130088	1262	1263	0.000133723
AAFTYAII	11.7	GCGGCGTTTACCTACGCGATCATC	Pool 13	537	538	5.65E-05	560	561	5.94E-05
AAFVVVLL	185	GCCGCATTTGTCGTTGTACTTCTG	Pool 13	4446	4447	0.00046691	4513	4514	0.000477929
AAHGYLNL	50.1	GCCGCACATGGGTACTTAAACCTA	Pool 13	2521	2522	0.000264796	2429	2430	0.000257281
AAIFKLSL	371.2	GCGGCCATATTCAAACTGAGTCTT	Pool 13	NA	1	1.05E-07	NA	1	1.06E-07
AAKLYATV	334.3	GCTGCCAAACTGTATGCCACTGTC	Pool 13	985	986	0.000103524	920	921	9.75E-05
AALFFVSL	15.4	GCTGCGTTGTTCTTCGTATCTTTA	Pool 13	5295	5296	0.00055605	4555	4556	0.000482376
AALFVLTL	322.1	GCCGCCCTGTTCGTCCTTACGCTC	Pool 13	100	101	1.06E-05	75	76	8.05E-06
AALFWWNL	116.3	GCGGCGTTGTTTTGGTGGAATCTA	Pool 13	11045	11046	0.001159768	10867	10868	0.001150672
AALGLALL	490.7	GCGGCTCTAGGACTAGCCCTACTA	Pool 13	3463	3464	0.0003637	3304	3305	0.000349924
AALLLASL	92	GCCGCACTCCTCCTCGCGTCCCTA	Pool 13	258	259	2.72E-05	286	287	3.04E-05
AALLYRPV	51.7	GCAGCTCTGCTATATAGGCCCGTG	Pool 13	1229	1230	0.000129143	1392	1393	0.000147487
AALRFSQL	8.7	GCCGCCCTCAGGTTCTCTCAACTG	Pool 13	66	67	7.03E-06	42	43	4.55E-06
AALSRLAL	492.5	GCCGCGCTCTCGCGTCTGGCACTC	Pool 13	535	536	5.63E-05	572	573	6.07E-05
AAMAFCFL	20.6	GCGGCAATGGCGTTTTGCTTTCTG	Pool 13	2843	2844	0.000298604	3142	3143	0.000332772
AAMFSVSL	129.6	GCTGCTATGTTCTCCGTCTCTTTA	Pool 13	4835	4836	0.000507753	4329	4330	0.000458448
AAMQHGPL	144.6	GCCGCTATGCAGCATGGTCCCCTA	Pool 13	937	938	9.85E-05	842	843	8.93E-05
AAMTVMHL	224	GCCGCCATGACCGTTATGCACTTA	Pool 13	661	662	6.95E-05	673	674	7.14E-05
AANPFFKL	188.1	GCCGCCAACCCATTCTTTAAGCTC	Pool 13	1934	1935	0.000203164	1443	1444	0.000152887
AAPFSAFL	177	GCCGCACCATTCTCTGCATTTCTA	Pool 13	3343	3344	0.000351101	3408	3409	0.000360935
AAPWYFPI	32.2	GCGGCTCCCTGGTATTTTCCAATC	Pool 13	4149	4150	0.000435727	3910	3911	0.000414085
AAQDFCQL	288.9	GCTGCGCAGGACTTCTGTCAGTTA	Pool 13	965	966	0.000101425	870	871	9.22E-05
AAQKYEAL	431.7	GCTGCACAGAAATATGAGGCGCTA	Pool 13	871	872	9.16E-05	786	787	8.33E-05
AAQMFFFV	393.7	GCCGCTCAGATGTTCTTCTTCGTG	Pool 13	2877	2878	0.000302174	3185	3186	0.000337324
AARFVLSL	274.2	GCTGCCCGATTTGTACTCAGCCTA	Pool 13	2771	2772	0.000291044	2691	2692	0.000285021
AARVFQSV	409.2	GCGGCTCGAGTATTTCAAAGTGTA	Pool 13	2803	2804	0.000294404	2968	2969	0.000314349
AAVLSFSL	415.1	GCTGCTGTTCTGAGTTTCTCGCTC	Pool 13	9749	9750	0.001023695	9847	9848	0.001042677
AAWCLHHI	477.9	GCAGCGTGGTGCTTACATCACATC	Pool 13	740	741	7.78E-05	849	850	9.00E-05
AAWPFPVL	42.4	GCCGCCTGGCCTTTCCCTGTACTA	Pool 13	60	61	6.40E-06	46	47	4.98E-06
AAWTVRAL	335.4	GCCGCATGGACGGTTAGGGCCCTA	Pool 13	134	135	1.42E-05	148	149	1.58E-05
AAYEFRVI	33.1	GCTGCATATGAGTTTCGGGTTATC	Pool 13	4863	4864	0.000510693	5325	5326	0.000563901
AAYFGFSV	108.2	GCGGCCTATTTTGGATTTAGCGTG	Pool 13	1568	1569	0.000164736	1730	1731	0.000183273
AAYFLAAC	386.4	GCGGCCTATTTTCTCGCAGCCTGT	Pool 13	994	995	0.000104469	941	942	9.97E-05
AAYLSKSL	132.8	GCAGCTTACCTAAGTAAAAGCTTG	Pool 13	1654	1655	0.000173766	1676	1677	0.000177556
ACLNFLKL	420	GCTTGCCTGAACTTTCTCAAACTT	Pool 13	6212	6213	0.00065233	5991	5992	0.000634415
ACTFFFHL	290	GCTTGTACATTCTTCTTTCATCTC	Pool 13	26793	26794	0.002813219	26077	26078	0.002761062
ADYVFTSI	223.7	GCAGACTATGTCTTTACCAGCATC	Pool 13	1830	1831	0.000192245	1755	1756	0.00018592
AEYVFADL	227.9	GCTGAATATGTGTTCGCAGATCTA	Pool 13	1316	1317	0.000138278	1455	1456	0.000154157
AFAFHSYL	24.6	GCTTTTGCATTTCATAGCTATTTG	Pool 13	4775	4776	0.000501453	4540	4541	0.000480788
AFAFSALF	321	GCATTTGCCTTCAGCGCTCTATTT	Pool 13	980	981	0.000102999	1142	1143	0.000121017
AFCTFLAL	301.5	GCCTTCTGCACGTTTCTAGCTTTA	Pool 13	2767	2768	0.000290624	2560	2561	0.000271151
AFFFAGTV	415.6	GCTTTCTTCTTTGCCGGTACGGTT	Pool 13	2484	2485	0.000260911	2225	2226	0.000235682
AFFSFAPL	7.5	GCTTTCTTTAGTTTTGCACCGCTG	Pool 13	1653	1654	0.000173661	1537	1538	0.000162839
AFFSHPFL	114.4	GCGTTCTTTTCCCACCCGTTCTTG	Pool 13	2382	2383	0.000250202	2478	2479	0.000262469
AFFSWNRI	423.4	GCTTTCTTCTCATGGAACCGGATA	Pool 13	2093	2094	0.000219858	2076	2077	0.000219907
AFFVLVPL	151.9	GCCTTCTTTGTATTAGTCCCTTTA	Pool 13	2583	2584	0.000271305	2223	2224	0.000235471
AFGYLLPI	393.9	GCGTTTGGTTATCTCCTCCCCATA	Pool 13	5319	5320	0.00055857	5329	5330	0.000564325
AFIAFANL	17.5	GCGTTCATAGCATTCGCTAACTTA	Pool 13	7180	7181	0.000753965	7417	7418	0.000785396
AFKALAPL	270.3	GCCTTCAAGGCTCTAGCGCCCTTG	Pool 13	436	437	4.59E-05	381	382	4.04E-05
AFLFYGLL	35.3	GCATTCCTGTTTTACGGATTGCTA	Pool 13	1920	1921	0.000201694	1995	1996	0.000211331
AFLYLALM	173.3	GCATTCTTGTATCTTGCGTTAATG	Pool 13	15203	15204	0.001596334	14624	14625	0.001548452
AFQFWIHL	135.4	GCGTTCCAATTTTGGATCCATTTG	Pool 13	2484	2485	0.000260911	2478	2479	0.000262469
AFQMFLAL	188.1	GCGTTTCAGATGTTTCTAGCCCTG	Pool 13	1956	1957	0.000205474	1763	1764	0.000186767
AFRFLSPL	19.2	GCATTCAGGTTCCTGTCCCCGTTA	Pool 13	1073	1074	0.000112764	1055	1056	0.000111806
AFRHHSYL	106.3	GCCTTCCGGCATCACTCTTACTTA	Pool 13	3659	3660	0.000384279	3220	3221	0.00034103
AFRHSSSL	417.5	GCTTTTAGGCACTCGTCCAGTCTG	Pool 13	728	729	7.65E-05	768	769	8.14E-05
AFSQHSNL	481.8	GCGTTCTCACAGCACAGTAACCTC	Pool 13	2778	2779	0.000291779	2990	2991	0.000316678
AFSQYSVL	317.1	GCTTTCTCTCAATATTCAGTGTTG	Pool 13	5634	5635	0.000591643	5246	5247	0.000555537
AFTNYSTL	190	GCCTTCACCAATTACTCAACACTC	Pool 13	3203	3204	0.000336402	2935	2936	0.000310855
AFTWQSQL	427.5	GCTTTCACGTGGCAGTCTCAGCTC	Pool 13	2096	2097	0.000220173	2141	2142	0.000226789
AFTYLSAL	68.9	GCGTTTACATATCTCAGTGCACTA	Pool 13	4060	4061	0.000426382	3943	3944	0.000417579
AFTYPASL	148.7	GCCTTTACGTATCCAGCATCTCTC	Pool 13	2924	2925	0.000307109	2669	2670	0.000282692
AFVHFLGI	190.1	GCTTTTGTACACTTTCTTGGTATC	Pool 13	10105	10106	0.001061073	10171	10172	0.001076982
AFVYLSKL	91	GCTTTCGTTTATCTCTCTAAGTTG	Pool 13	3644	3645	0.000382704	3086	3087	0.000326843
AFYFSATV	129.5	GCGTTTTATTTCTCTGCAACTGTC	Pool 13	2514	2515	0.000264061	2392	2393	0.000253364
AGALFVHI	178	GCGGGAGCCCTCTTTGTACATATT	Pool 13	5566	5567	0.000584504	4793	4794	0.000507575
AGFALQNI	179.7	GCCGGGTTTGCCCTTCAAAACATA	Pool 13	400	401	4.21E-05	280	281	2.98E-05
AGFFRFFA	209.9	GCAGGATTCTTTCGTTTCTTTGCG	Pool 13	6081	6082	0.000638576	6810	6811	0.000721129
AGFLYTIL	9.1	GCAGGTTTTCTCTACACGATCCTT	Pool 13	2856	2857	0.000299969	2377	2378	0.000251776
AGFQFPFT	263.8	GCTGGTTTCCAGTTCCCCTTTACT	Pool 13	2715	2716	0.000285165	2812	2813	0.000297832
AGFRALGL	91.3	GCGGGTTTCAGGGCTCTAGGTTTG	Pool 13	1425	1426	0.000149722	1179	1180	0.000124935
AGHRFPEL	105.6	GCTGGGCATAGGTTTCCAGAATTG	Pool 13	5163	5164	0.000542191	5785	5786	0.000612605
AGHVLAAL	330.5	GCGGGGCACGTTCTTGCGGCTCTC	Pool 13	407	408	4.28E-05	516	517	5.47E-05
AGIFYFIL	47.4	GCGGGAATATTCTATTTCATTCTG	Pool 13	2694	2695	0.00028296	2687	2688	0.000284598
AGLIYASI	37.9	GCTGGACTCATATATGCTTCGATC	Pool 13	2740	2741	0.00028779	2722	2723	0.000288303
AGMTFTTF	191.4	GCAGGTATGACCTTTACCACTTTC	Pool 13	1292	1293	0.000135758	1738	1739	0.00018412
AGPHFVAV	284.3	GCGGGTCCTCACTTTGTCGCGGTG	Pool 13	211	212	2.23E-05	179	180	1.91E-05
AGRLFVSV	282	GCAGGTCGCTTATTTGTAAGCGTC	Pool 13	940	941	9.88E-05	1036	1037	0.000109795
AGRPWALL	337	GCGGGACGGCCTTGGGCGCTGCTC	Pool 13	50	51	5.35E-06	46	47	4.98E-06
AGRRYLGI	458.3	GCAGGTCGTCGATATCTTGGTATA	Pool 13	1997	1998	0.000209779	1921	1922	0.000203496
AGSLFPLL	153.8	GCTGGGTCCCTGTTCCCGCTATTA	Pool 13	243	244	2.56E-05	180	181	1.92E-05
AGVLLATL	308.6	GCAGGTGTGCTGCTAGCAACGCTC	Pool 13	699	700	7.35E-05	802	803	8.50E-05
AGVRYLDL	208.3	GCCGGTGTCCGTTATCTTGATTTA	Pool 13	1358	1359	0.000142687	1338	1339	0.000141769
AGWAQAVL	404	GCGGGCTGGGCGCAAGCTGTTTTG	Pool 13	382	383	4.02E-05	337	338	3.58E-05
AGWQFKPM	65.5	GCAGGATGGCAGTTTAAACCAATG	Pool 13	638	639	6.71E-05	760	761	8.06E-05
AGWVVGSL	311.2	GCGGGATGGGTTGTTGGGTCTTTA	Pool 13	388	389	4.08E-05	352	353	3.74E-05
AGYFHKAV	99.6	GCCGGGTATTTTCATAAAGCGGTC	Pool 13	3431	3432	0.000360341	3176	3177	0.000336371
AGYFYNGT	96.3	GCGGGTTATTTCTATAATGGTACG	Pool 13	2036	2037	0.000213874	1852	1853	0.00019619
AGYHMECL	469.1	GCCGGATATCATATGGAATGCCTG	Pool 13	1049	1050	0.000110244	940	941	9.96E-05
AGYIPLNL	96	GCAGGGTACATCCCGTTAAACCTC	Pool 13	1841	1842	0.0001934	1838	1839	0.000194708
AGYPMGPF	198	GCAGGTTACCCAATGGGCCCTTTT	Pool 13	915	916	9.62E-05	1012	1013	0.000107253
AGYRKCSV	490.6	GCTGGTTATCGTAAATGCTCCGTC	Pool 13	6396	6397	0.000671649	6400	6401	0.000677719
AGYTYCGS	452.2	GCTGGCTATACATATTGCGGTTCG	Pool 13	6669	6670	0.000700312	7298	7299	0.000772797
AHFLAKSL	444.5	GCACACTTCCTCGCCAAGAGCCTC	Pool 13	156	157	1.65E-05	94	95	1.01E-05
AHITFAIL	83.6	GCCCACATTACCTTCGCTATTCTA	Pool 13	1194	1195	0.000125468	1101	1102	0.000116677
AHKFFLFL	184.6	GCGCACAAATTCTTTCTCTTTCTC	Pool 13	13751	13752	0.001443882	13245	13246	0.001402448
AHPLYLLL	194.1	GCTCACCCTCTGTACTTGCTACTA	Pool 13	502	503	5.28E-05	320	321	3.40E-05
AIATYWAL	148.1	GCCATAGCTACCTATTGGGCTCTA	Pool 13	625	626	6.57E-05	615	616	6.52E-05
AICYISYL	441	GCAATTTGCTATATATCATACTTA	Pool 13	1905	1906	0.000200119	1805	1806	0.000191214
AIESFALM	455.7	GCAATTGAGTCCTTCGCATTGATG	Pool 13	3456	3457	0.000362966	3521	3522	0.000372899
AIFFGKFL	219.5	GCGATCTTCTTTGGCAAGTTCCTT	Pool 13	379	380	3.99E-05	427	428	4.53E-05
AIFGYLTF	116.3	GCAATATTCGGGTATCTTACATTT	Pool 13	18426	18427	0.001934731	17487	17488	0.001851578
AIFLPPNL	81.9	GCCATCTTCTTGCCACCGAATCTC	Pool 13	1286	1287	0.000135128	1224	1225	0.000129699
AIFLRNLM	263.7	GCTATCTTCCTGAGGAATCTCATG	Pool 13	4549	4550	0.000477724	4952	4953	0.000524409
AIFQHWVL	88.8	GCGATCTTCCAGCATTGGGTACTA	Pool 13	1839	1840	0.00019319	2025	2026	0.000214507
AIFRKFDV	393.8	GCGATTTTCCGCAAGTTTGACGTC	Pool 13	1863	1864	0.000195709	2047	2048	0.000216836
AIFVFLHI	25	GCCATCTTTGTATTTCTCCATATC	Pool 13	3652	3653	0.000383544	3538	3539	0.000374699
AIHRLLAL	366.5	GCTATTCATAGACTCCTCGCACTA	Pool 13	4085	4086	0.000429007	3926	3927	0.000415779
AIIAFKTL	46.5	GCGATTATTGCATTTAAAACCCTC	Pool 13	1329	1330	0.000139643	1200	1201	0.000127158
AIKVYCNM	352.7	GCAATCAAAGTCTATTGTAACATG	Pool 13	2355	2356	0.000247367	2699	2700	0.000285868
AILALSLL	435.2	GCTATACTTGCTCTCTCTCTGTTG	Pool 13	8708	8709	0.000914396	8337	8338	0.000882803
AILLPAYL	493.4	GCCATATTGTTGCCCGCGTATCTA	Pool 13	1668	1669	0.000175236	1378	1379	0.000146004
AILLRAFL	363.6	GCGATACTCCTTAGAGCCTTCCTT	Pool 13	3774	3775	0.000396354	3602	3603	0.000381475
AILYFIPL	27.6	GCCATACTGTATTTTATACCCCTT	Pool 13	2382	2383	0.000250202	1902	1903	0.000201484
AILYYVNL	14.7	GCGATCCTTTATTACGTAAACTTG	Pool 13	2991	2992	0.000314143	2733	2734	0.000289468
AIPKLYSL	384.5	GCGATTCCAAAACTTTATTCGCTG	Pool 13	857	858	9.01E-05	808	809	8.57E-05
AIRTYLNL	45.6	GCAATTCGAACCTACTTGAATTTA	Pool 13	925	926	9.72E-05	900	901	9.54E-05
AISFFILM	351.2	GCAATATCGTTCTTCATACTAATG	Pool 13	2503	2504	0.000262906	2595	2596	0.000274857
AITLFGNL	53.3	GCAATTACCTTATTTGGGAACTTA	Pool 13	1103	1104	0.000115914	1245	1246	0.000131923
AIWRYLYL	18.5	GCCATTTGGCGTTACCTCTATTTG	Pool 13	300	301	3.16E-05	230	231	2.45E-05
AIWVLPLL	392.2	GCAATTTGGGTGTTACCGCTGCTC	Pool 13	2814	2815	0.000295559	2927	2928	0.000310008
AIYHGIPI	456.2	GCCATATACCATGGGATCCCTATA	Pool 13	693	694	7.29E-05	620	621	6.57E-05
AIYNMASV	91.9	GCGATTTACAATATGGCGTCAGTG	Pool 13	1397	1398	0.000146782	1289	1290	0.000136581
AIYYFKIA	338.2	GCCATTTACTATTTTAAGATAGCT	Pool 13	3877	3878	0.000407168	3448	3449	0.00036517
AKYIFLSL	37.3	GCTAAATATATCTTCTTGTCACTG	Pool 13	3527	3528	0.00037042	3375	3376	0.000357441
ALFAMAKL	92.3	GCGTTATTTGCGATGGCTAAGCTA	Pool 13	3196	3197	0.000335667	3442	3443	0.000364535
ALFAYSSF	47.7	GCCCTGTTTGCTTATTCTTCTTTT	Pool 13	7349	7350	0.000771709	6557	6558	0.000694342
ALFIMFAL	170.4	GCACTATTTATCATGTTTGCGTTA	Pool 13	3759	3760	0.000394779	3829	3830	0.000405509
ALFLEFNM	187.7	GCATTATTTCTGGAATTCAATATG	Pool 13	2301	2302	0.000241697	1834	1835	0.000194284
ALFLSLQL	332.9	GCCTTATTCCTGTCTCTGCAGCTT	Pool 13	1538	1539	0.000161586	1486	1487	0.000157439
ALFYRHYL	79.6	GCACTTTTCTACCGACACTATCTG	Pool 13	2771	2772	0.000291044	3154	3155	0.000334042
ALGSYATL	449.4	GCTCTCGGCTCATATGCCACTCTC	Pool 13	164	165	1.73E-05	87	88	9.32E-06
ALIELANL	245.6	GCCCTAATCGAACTGGCCAATCTT	Pool 13	679	680	7.14E-05	698	699	7.40E-05
ALIKYHTL	109.8	GCACTTATAAAGTATCATACCCTG	Pool 13	2007	2008	0.000210829	2141	2142	0.000226789
ALLLFRHL	41.1	GCTTTACTGTTATTCCGTCATCTT	Pool 13	5935	5936	0.000623247	6031	6032	0.000638651
ALQYVAPL	249.5	GCTCTGCAATATGTAGCGCCTCTC	Pool 13	684	685	7.19E-05	882	883	9.35E-05
ALTRFSHL	79.1	GCACTGACGCGGTTCTCCCATCTT	Pool 13	1056	1057	0.000110979	1211	1212	0.000128323
ALVVFAYI	428.1	GCCTTAGTCGTATTTGCTTATATA	Pool 13	2480	2481	0.000260491	2239	2240	0.000237165
ALYDYMPM	27.9	GCATTGTATGACTATATGCCCATG	Pool 13	1503	1504	0.000157912	1572	1573	0.000166545
ALYFVALM	211.3	GCTTTGTACTTTGTGGCACTGATG	Pool 13	2636	2637	0.00027687	2582	2583	0.00027348
ALYNLLAL	141.1	GCTCTTTACAACCTACTTGCCCTG	Pool 13	799	800	8.40E-05	1012	1013	0.000107253
ALYRGVSL	268.6	GCGCTTTACAGGGGCGTCTCATTA	Pool 13	2021	2022	0.000212299	2212	2213	0.000234306
ALYRKMRL	184.7	GCTCTGTATAGAAAGATGAGGTTA	Pool 13	2150	2151	0.000225843	2137	2138	0.000226365
ALYRYFSR	374.3	GCCCTTTATCGCTACTTTTCCCGG	Pool 13	3131	3132	0.000328842	2886	2887	0.000305667
ALYTHCLF	271.3	GCGCTCTATACGCATTGTCTCTTC	Pool 13	12936	12937	0.001358312	12841	12842	0.001359673
AMFFAPTM	47.3	GCAATGTTCTTTGCACCCACTATG	Pool 13	3997	3998	0.000419767	4392	4393	0.000465118
AMFLHFSL	10.6	GCTATGTTCTTACACTTTTCCTTA	Pool 13	6996	6997	0.000734646	6970	6971	0.000738069
AMFVLLGL	50	GCGATGTTTGTCCTTCTGGGTCTG	Pool 13	877	878	9.22E-05	920	921	9.75E-05
AMHVHGSL	388.2	GCCATGCATGTGCACGGCAGTCTC	Pool 13	2010	2011	0.000211144	2190	2191	0.000231977
AMLFALNI	453.4	GCCATGTTATTTGCGCTGAACATA	Pool 13	5527	5528	0.000580409	5032	5033	0.000532879
AMLMRVGL	311.6	GCTATGTTAATGAGGGTGGGCCTT	Pool 13	199	200	2.10E-05	112	113	1.20E-05
AMRSLASL	377.8	GCTATGAGGTCGCTGGCTAGCCTT	Pool 13	1097	1098	0.000115284	1320	1321	0.000139864
AMVFFVVL	178	GCAATGGTGTTCTTCGTCGTCTTG	Pool 13	6811	6812	0.000715222	6115	6116	0.000647544
AMVRCLPL	304.7	GCGATGGTTAGGTGCCTACCCCTA	Pool 13	294	295	3.10E-05	214	215	2.28E-05
AMVVYLNI	121.7	GCTATGGTCGTGTACCTTAATATC	Pool 13	2529	2530	0.000265636	2678	2679	0.000283645
ANAWHHGL	347.1	GCCAATGCATGGCACCACGGTTTA	Pool 13	2100	2101	0.000220593	1898	1899	0.000201061
ANCIFLNI	222.3	GCGAACTGCATTTTCTTAAATATC	Pool 13	2935	2936	0.000308263	2819	2820	0.000298573
ANFDKSRL	202.1	GCGAATTTCGACAAATCACGCCTT	Pool 13	718	719	7.55E-05	664	665	7.04E-05
ANFFLRLI	73.8	GCTAATTTCTTTCTCCGCCTAATA	Pool 13	3544	3545	0.000372205	2904	2905	0.000307573
ANFLEEPL	206.2	GCAAACTTTCTCGAGGAGCCACTG	Pool 13	1561	1562	0.000164001	1562	1563	0.000165486
ANFQFFSC	128.5	GCAAACTTCCAGTTCTTTAGCTGT	Pool 13	1418	1419	0.000148987	1346	1347	0.000142616
ANISYLTV	84.9	GCCAACATCAGTTACTTAACAGTC	Pool 13	642	643	6.75E-05	624	625	6.62E-05
ANKTFIYL	80.1	GCCAATAAAACTTTCATTTACTTG	Pool 13	452	453	4.76E-05	557	558	5.91E-05
ANLSFADI	96.2	GCGAACCTGAGCTTCGCGGATATC	Pool 13	1234	1235	0.000129668	1178	1179	0.000124829
ANLSFAVL	14	GCTAACTTATCTTTTGCTGTCTTA	Pool 13	8647	8648	0.000907991	8834	8835	0.000935424
ANLSFTDI	237.9	GCGAACCTCTCTTTCACAGACATT	Pool 13	3012	3013	0.000316348	3140	3141	0.00033256
ANLYFLDV	170.1	GCGAATCTCTACTTCTTGGACGTT	Pool 13	2149	2150	0.000225738	2365	2366	0.000250505
ANNFTTPL	265.9	GCAAATAATTTCACTACGCCGTTG	Pool 13	898	899	9.44E-05	903	904	9.57E-05
ANSPYATL	80.7	GCTAACAGCCCGTACGCCACATTG	Pool 13	667	668	7.01E-05	586	587	6.21E-05
ANYDFYQL	7.3	GCGAACTACGATTTCTATCAACTT	Pool 13	2542	2543	0.000267001	2510	2511	0.000265857
ANYILLAF	294	GCTAACTATATCCTGCTCGCTTTC	Pool 13	2343	2344	0.000246107	2135	2136	0.000226153
ANYKTIGL	64.7	GCAAACTATAAAACGATTGGTCTG	Pool 13	188	189	1.98E-05	355	356	3.77E-05
ANYSDCFL	481.9	GCTAACTACTCCGATTGTTTCCTC	Pool 13	2740	2741	0.00028779	2744	2745	0.000290633
APFFATFL	481.4	GCACCGTTCTTTGCTACATTCCTT	Pool 13	3189	3190	0.000334932	3050	3051	0.000323031
APFVYTYL	57.9	GCTCCCTTCGTTTATACCTACTTA	Pool 13	2377	2378	0.000249677	1852	1853	0.00019619
APRLYYPL	432	GCTCCTCGTCTCTACTATCCCCTA	Pool 13	3108	3109	0.000326427	2976	2977	0.000315196
AQATYSGL	281.8	GCCCAGGCAACCTATTCGGGGCTT	Pool 13	701	702	7.37E-05	558	559	5.92E-05
AQFFQAGV	302.7	GCTCAATTCTTTCAAGCTGGGGTG	Pool 13	2548	2549	0.000267631	2512	2513	0.000266069
AQFYFLCL	23.9	GCTCAATTTTATTTCCTTTGTTTG	Pool 13	8720	8721	0.000915656	7029	7030	0.000744316
AQIFFVYI	199.2	GCGCAAATATTCTTCGTCTATATA	Pool 13	6339	6340	0.000665664	5808	5809	0.00061504
AQLHFLCL	226	GCGCAGTTACATTTCCTCTGCCTT	Pool 13	3286	3287	0.000345116	3249	3250	0.000344101
AQRAFVAL	188.2	GCCCAGCGCGCGTTCGTGGCATTA	Pool 13	1144	1145	0.000120219	973	974	0.000103124
AQRTYGPL	400.5	GCTCAACGGACCTATGGTCCATTG	Pool 13	374	375	3.94E-05	263	264	2.80E-05
AQSNYVRL	485.6	GCCCAATCGAACTATGTTCGACTC	Pool 13	1876	1877	0.000197074	1792	1793	0.000189838
AQTSFFRL	156.2	GCGCAAACCAGTTTCTTTAGATTG	Pool 13	2245	2246	0.000235817	2052	2053	0.000217366
AQVPFIAL	249.6	GCCCAGGTTCCCTTTATAGCATTA	Pool 13	1678	1679	0.000176286	1501	1502	0.000159027
AQYRFNLS	488.5	GCGCAGTACCGATTCAATTTGTCC	Pool 13	1038	1039	0.000109089	970	971	0.000102807
ARRFFAPL	52.8	GCGCGCCGTTTCTTCGCTCCGTTA	Pool 13	1092	1093	0.000114759	859	860	9.11E-05
ASAAYLSL	46	GCCTCTGCGGCATACTTGTCCTTA	Pool 13	1810	1811	0.000190145	1784	1785	0.000188991
ASAEFCNI	99	GCTTCCGCTGAATTCTGCAATATA	Pool 13	2883	2884	0.000302804	2782	2783	0.000294656
ASASFQEL	98.2	GCCAGCGCCAGCTTTCAGGAGTTG	Pool 13	1180	1181	0.000123998	1097	1098	0.000116253
ASASHSRL	381.9	GCCTCCGCCAGTCATTCCAGACTA	Pool 13	1998	1999	0.000209884	2103	2104	0.000222765
ASAVFRLL	39.4	GCATCGGCCGTGTTTCGGCTACTA	Pool 13	527	528	5.54E-05	513	514	5.44E-05
ASCLYYLL	47.6	GCAAGTTGCCTTTATTATCTTCTC	Pool 13	2974	2975	0.000312358	2822	2823	0.000298891
ASFDKAKL	108.3	GCGTCCTTTGATAAGGCCAAACTT	Pool 13	1893	1894	0.000198859	1961	1962	0.000207731
ASFEQAAF	205.1	GCGTCTTTTGAACAGGCCGCTTTT	Pool 13	7648	7649	0.000803102	7686	7687	0.000813877
ASFHRFNL	6.6	GCCAGTTTCCATCGATTTAACCTC	Pool 13	4495	4496	0.000472055	4327	4328	0.000458236
ASFLPLLL	80.3	GCCTCATTCCTGCCTCTCCTTCTA	Pool 13	280	281	2.95E-05	246	247	2.62E-05
ASFNSGEL	182.4	GCAAGCTTCAATTCTGGGGAACTT	Pool 13	1066	1067	0.000112029	1026	1027	0.000108736
ASFPFPGS	301.7	GCCAGCTTTCCATTTCCCGGATCT	Pool 13	3063	3064	0.000321703	3024	3025	0.000320278
ASFPKLEL	154	GCTAGCTTCCCTAAACTCGAATTG	Pool 13	1780	1781	0.000186995	1831	1832	0.000193967
ASFSNNNL	92.7	GCCTCATTTAGTAACAATAATCTA	Pool 13	829	830	8.71E-05	820	821	8.69E-05
ASFTHSFV	32.9	GCTAGTTTTACCCACAGCTTTGTA	Pool 13	2707	2708	0.000284325	2718	2719	0.00028788
ASFTVSVF	406.3	GCGTCGTTTACGGTATCAGTTTTC	Pool 13	1515	1516	0.000159171	1437	1438	0.000152251
ASFYISLV	71.5	GCATCCTTCTACATATCTTTGGTC	Pool 13	1283	1284	0.000134813	1274	1275	0.000134993
ASGAFLPL	71.5	GCCAGCGGAGCCTTCCTGCCTTTA	Pool 13	338	339	3.56E-05	226	227	2.40E-05
ASGFFSVF	335.7	GCATCAGGCTTCTTCTCTGTGTTC	Pool 13	5581	5582	0.000586079	5333	5334	0.000564748
ASHGFYEF	403.2	GCGTCACATGGATTCTACGAATTT	Pool 13	7427	7428	0.000779898	7087	7088	0.000750457
ASHQFSPA	292.8	GCATCACACCAATTTTCTCCTGCT	Pool 13	1768	1769	0.000185735	1552	1553	0.000164427
ASIFDSRL	373.5	GCGAGCATCTTCGATAGCCGATTG	Pool 13	1339	1340	0.000140692	1269	1270	0.000134464
ASILWYNM	38.5	GCGAGCATCTTATGGTATAATATG	Pool 13	3242	3243	0.000340497	3663	3664	0.000387934
ASITFFSP	224	GCATCTATCACTTTCTTCTCTCCT	Pool 13	16093	16094	0.001689779	16115	16116	0.001706315
ASKHFMLF	386.7	GCCTCCAAACACTTCATGCTCTTT	Pool 13	2212	2213	0.000232353	2082	2083	0.000220542
ASLCIAIL	430.8	GCCAGTTTGTGCATTGCCATTCTA	Pool 13	114	115	1.21E-05	158	159	1.68E-05
ASLELGKL	402.2	GCCTCACTAGAGCTCGGTAAATTG	Pool 13	2012	2013	0.000211354	1622	1623	0.000171838
ASLFLTGI	207.8	GCCTCTCTGTTCCTGACGGGCATT	Pool 13	676	677	7.11E-05	608	609	6.45E-05
ASLLMERL	252.1	GCGAGCCTTCTGATGGAGAGACTT	Pool 13	2685	2686	0.000282015	2547	2548	0.000269775
ASLPLPSL	312.8	GCTAGCTTACCCCTGCCGTCTCTG	Pool 13	308	309	3.24E-05	474	475	5.03E-05
ASLRYSGV	23.4	GCAAGTCTTAGATATTCAGGTGTG	Pool 13	1288	1289	0.000135338	1279	1280	0.000135523
ASLSFVDI	124.5	GCCAGTTTGTCTTTTGTTGATATC	Pool 13	635	636	6.68E-05	686	687	7.27E-05
ASLSLVTL	228.5	GCGTCTCTTTCCTTGGTCACCCTG	Pool 13	NA	1	1.05E-07	NA	1	1.06E-07
ASLTLTLL	186.1	GCCTCGTTGACACTTACGCTTCTT	Pool 13	2571	2572	0.000270045	2591	2592	0.000274433
ASLTMSGM	411	GCTAGTTTAACAATGTCAGGCATG	Pool 13	1288	1289	0.000135338	1340	1341	0.000141981
ASMSTYCL	307.7	GCTTCAATGTCAACATATTGCCTG	Pool 13	1470	1471	0.000154447	1284	1285	0.000136052
ASNHHYAL	220.9	GCATCGAATCACCACTACGCGCTT	Pool 13	277	278	2.92E-05	242	243	2.57E-05
ASNVYGNM	194.7	GCGTCAAATGTCTATGGAAACATG	Pool 13	450	451	4.74E-05	444	445	4.71E-05
ASNYFRAM	107.6	GCATCCAATTACTTCCGCGCGATG	Pool 13	498	499	5.24E-05	428	429	4.54E-05
ASPSHWPL	145.4	GCTTCTCCTAGTCACTGGCCACTA	Pool 13	1872	1873	0.000196654	2056	2057	0.000217789
ASPTFRRL	28	GCATCTCCGACATTCCGGCGTCTC	Pool 13	3029	3030	0.000318133	3477	3478	0.00036824
ASQYSPML	468.4	GCGTCTCAGTACAGTCCGATGCTT	Pool 13	1377	1378	0.000144682	1568	1569	0.000166121
ASRQFHAI	202	GCAAGCAGGCAGTTCCATGCGATA	Pool 13	799	800	8.40E-05	751	752	7.96E-05
ASRVYYIM	156.8	GCCAGTCGGGTATATTACATCATG	Pool 13	820	821	8.62E-05	604	605	6.41E-05
ASSAYHQL	153	GCCAGTTCTGCATACCATCAGCTC	Pool 13	2797	2798	0.000293774	2785	2786	0.000294974
ASSFFAFL	10.5	GCCTCCAGTTTCTTTGCGTTCCTC	Pool 13	2744	2745	0.00028821	2731	2732	0.000289256
ASSGYGSL	422.8	GCTTCATCCGGATACGGTTCGTTA	Pool 13	3774	3775	0.000396354	4339	4340	0.000459507
ASSLFLMI	272.3	GCCTCGAGCTTATTCCTGATGATC	Pool 13	2454	2455	0.000257761	2439	2440	0.00025834
ASSPFSTL	63.4	GCAAGTTCCCCGTTTTCCACGTTA	Pool 13	7647	7648	0.000802997	8160	8161	0.000864063
ASSWLLHL	345.1	GCCTCTTCGTGGCTGCTGCATCTT	Pool 13	1494	1495	0.000156967	1322	1323	0.000140075
ASTLLASL	269.1	GCCTCCACATTGTTGGCATCTCTC	Pool 13	492	493	5.18E-05	590	591	6.26E-05
ASVVFEGV	224.6	GCTTCAGTTGTATTTGAGGGCGTC	Pool 13	836	837	8.79E-05	867	868	9.19E-05
ASWACGSL	160.3	GCAAGCTGGGCCTGCGGCAGCTTG	Pool 13	76	77	8.08E-06	124	125	1.32E-05
ASWFSGAL	51.9	GCCTCCTGGTTCTCAGGTGCATTA	Pool 13	846	847	8.89E-05	812	813	8.61E-05
ASWHKLGL	217.8	GCATCTTGGCACAAGCTTGGGTTG	Pool 13	2150	2151	0.000225843	2240	2241	0.000237271
ASWLFKNA	97.5	GCCTCCTGGCTCTTTAAGAATGCA	Pool 13	840	841	8.83E-05	859	860	9.11E-05
ASWTCASV	297	GCGTCCTGGACCTGTGCCTCAGTC	Pool 13	NA	1	1.05E-07	NA	1	1.06E-07
ASWTLEEL	440.3	GCCAGTTGGACTCTAGAAGAATTA	Pool 13	184	185	1.94E-05	148	149	1.58E-05
ASWVLRSL	62.2	GCAAGCTGGGTCCTACGCTCCTTG	Pool 13	552	553	5.81E-05	648	649	6.87E-05
ASYFIRNM	19.1	GCTAGTTATTTTATTCGAAATATG	Pool 13	5176	5177	0.000543556	4983	4984	0.000527691
ASYGHVDV	400.3	GCGTCGTATGGTCATGTCGATGTT	Pool 13	1475	1476	0.000154972	1837	1838	0.000194602
ASYGQSGL	128.1	GCGTCCTACGGACAGAGTGGCCTC	Pool 13	NA	1	1.05E-07	NA	1	1.06E-07
ASYIRIAM	51.5	GCAAGTTATATTAGAATTGCAATG	Pool 13	1434	1435	0.000150667	1405	1406	0.000148863
ASYIRIVM	145.1	GCCAGCTACATCCGTATTGTAATG	Pool 13	420	421	4.42E-05	343	344	3.64E-05
ASYKDVLL	321.5	GCTAGCTATAAAGATGTTCTTTTA	Pool 13	1522	1523	0.000159906	1385	1386	0.000146746
ASYLLKPI	44.6	GCTAGTTACTTGCTAAAACCGATC	Pool 13	2287	2288	0.000240227	1949	1950	0.00020646
ASYLQNLL	48.9	GCATCCTACCTTCAAAACCTGTTA	Pool 13	3639	3640	0.000382179	3443	3444	0.000364641
ASYLSWRL	31.7	GCAAGTTATTTATCATGGCGGCTA	Pool 13	4436	4437	0.00046586	4359	4360	0.000461624
ATAIFLIL	268	GCCACGGCGATCTTCTTAATCCTA	Pool 13	9398	9399	0.000986842	8764	8765	0.000928013
ATFELIEL	85.6	GCAACATTTGAGCTAATCGAACTA	Pool 13	308	309	3.24E-05	393	394	4.17E-05
ATFFLTCI	223.7	GCGACGTTCTTCTTGACATGTATT	Pool 13	4408	4409	0.00046292	4495	4496	0.000476023
ATFIREVL	258.2	GCAACGTTTATCCGTGAGGTCCTT	Pool 13	1265	1266	0.000132923	1502	1503	0.000159133
ATFQFTFC	133.7	GCTACATTTCAGTTTACATTTTGT	Pool 13	8069	8070	0.000847304	8463	8464	0.000896144
ATFQINPF	281.9	GCGACATTCCAGATTAACCCATTC	Pool 13	3060	3061	0.000321388	3604	3605	0.000381687
ATFWFCTW	423.5	GCGACGTTTTGGTTCTGTACCTGG	Pool 13	1056	1057	0.000110979	830	831	8.80E-05
ATHEYRTL	70.3	GCGACACACGAGTACAGAACCTTG	Pool 13	507	508	5.33E-05	551	552	5.84E-05
ATHPLFSL	265.3	GCCACACACCCTCTCTTTAGCCTC	Pool 13	26	27	2.83E-06	52	53	5.61E-06
ATIAFHQM	50.8	GCCACGATTGCATTTCATCAGATG	Pool 13	1716	1717	0.000180275	1469	1470	0.000155639
ATIFFTRL	6.7	GCGACTATATTCTTTACTCGGTTA	Pool 13	1932	1933	0.000202954	1934	1935	0.000204872
ATKAFHTL	157.2	GCCACTAAGGCCTTCCATACTCTT	Pool 13	143	144	1.51E-05	113	114	1.21E-05
ATLDYMHL	16.3	GCTACATTGGACTACATGCACCTG	Pool 13	2216	2217	0.000232772	2478	2479	0.000262469
ATMLHVEL	114.8	GCTACAATGCTCCATGTAGAGTTA	Pool 13	2843	2844	0.000298604	2702	2703	0.000286186
ATPEWAAL	138.9	GCAACTCCAGAGTGGGCCGCGTTA	Pool 13	763	764	8.02E-05	936	937	9.92E-05
ATPRMIGL	469.7	GCTACACCACGTATGATCGGTTTG	Pool 13	1858	1859	0.000195185	1809	1810	0.000191638
ATPWFVTI	78.9	GCGACCCCGTGGTTTGTGACCATT	Pool 13	1677	1678	0.000176181	1751	1752	0.000185497
ATTYFTRL	21.6	GCGACCACTTATTTTACACGGCTG	Pool 13	504	505	5.30E-05	501	502	5.32E-05
ATVIRSPL	462.9	GCAACGGTCATACGGAGCCCGCTA	Pool 13	1795	1796	0.00018857	1685	1686	0.000178509
ATWRQIML	297.9	GCTACCTGGCGTCAGATAATGCTT	Pool 13	1396	1397	0.000146677	1381	1382	0.000146322
ATWSQTSL	271.1	GCGACATGGTCTCAAACAAGCCTC	Pool 13	179	180	1.89E-05	182	183	1.94E-05
ATYRRLCL	75.5	GCCACCTATAGGAGGCTCTGCTTG	Pool 13	1999	2000	0.000209989	1887	1888	0.000199896
ATYSFCAF	17.5	GCAACATATTCCTTCTGCGCATTT	Pool 13	824	825	8.66E-05	749	750	7.94E-05
ATYTERAL	181.3	GCTACCTATACGGAGCGTGCACTG	Pool 13	1927	1928	0.000202429	2005	2006	0.000212389
ATYYFTTF	10.7	GCCACATATTATTTTACGACTTTT	Pool 13	1671	1672	0.000175551	1411	1412	0.000149498
ATYYGAFI	115.7	GCGACGTATTACGGGGCGTTTATT	Pool 13	522	523	5.49E-05	532	533	5.64E-05
AVDLYSML	287.2	GCTGTAGACCTTTATTCGATGTTG	Pool 13	1603	1604	0.000168411	1395	1396	0.000147804
AVEEFHNL	235.7	GCGGTGGAGGAATTTCACAACCTC	Pool 13	1305	1306	0.000137123	1328	1329	0.000140711
AVFAATGI	365.8	GCTGTATTCGCCGCTACTGGTATT	Pool 13	1854	1855	0.000194765	2300	2301	0.000243623
AVFFFIYL	14.7	GCTGTTTTCTTCTTTATCTATTTA	Pool 13	6795	6796	0.000713542	5959	5960	0.000631027
AVFIRASV	142.5	GCTGTTTTCATACGAGCCTCGGTT	Pool 13	578	579	6.08E-05	612	613	6.49E-05
AVFLGAEI	396	GCGGTGTTCCTTGGCGCGGAAATC	Pool 13	5124	5125	0.000538096	4971	4972	0.000526421
AVFLIALV	365.8	GCCGTATTTCTTATAGCTTTAGTC	Pool 13	2438	2439	0.000256081	2449	2450	0.000259399
AVFLLRLM	114.5	GCTGTCTTTCTATTAAGGCTGATG	Pool 13	4810	4811	0.000505128	4298	4299	0.000455166
AVFLVGVL	292.7	GCAGTGTTCCTTGTAGGGGTCTTA	Pool 13	2767	2768	0.000290624	2469	2470	0.000261516
AVFRVGSV	395.1	GCAGTGTTTAGGGTGGGGTCAGTC	Pool 13	956	957	0.00010048	1265	1266	0.00013404
AVFVKNEL	280.7	GCCGTCTTCGTAAAGAACGAATTA	Pool 13	851	852	8.95E-05	676	677	7.17E-05
AVFVLTGL	27.5	GCGGTTTTCGTACTGACGGGATTG	Pool 13	1461	1462	0.000153502	1530	1531	0.000162098
AVFWHSSA	379.1	GCGGTCTTCTGGCACTCTTCTGCT	Pool 13	9600	9601	0.001008051	9798	9799	0.001037489
AVFYAACV	392.2	GCTGTGTTCTATGCAGCATGCGTG	Pool 13	1037	1038	0.000108984	1203	1204	0.000127476
AVFYICIL	178.2	GCCGTGTTCTACATTTGTATCCTC	Pool 13	2113	2114	0.000221958	2234	2235	0.000236635
AVFYIPMF	397.8	GCTGTTTTCTACATTCCGATGTTT	Pool 13	9297	9298	0.000976238	8770	8771	0.000928648
AVGFFISL	85.6	GCGGTAGGTTTCTTCATATCGCTT	Pool 13	3515	3516	0.00036916	3559	3560	0.000376922
AVGWFHSL	93.5	GCCGTCGGATGGTTCCACTCTTTG	Pool 13	2156	2157	0.000226473	1790	1791	0.000189626
AVHFFTGM	27.3	GCTGTACACTTCTTTACAGGTATG	Pool 13	11607	11608	0.001218775	11265	11266	0.001192811
AVHLFALL	12.8	GCCGTCCATTTGTTCGCTCTACTC	Pool 13	2085	2086	0.000219018	1853	1854	0.000196296
AVHLFVLV	378.6	GCAGTGCATTTGTTTGTGCTGGTA	Pool 13	1437	1438	0.000150982	1504	1505	0.000159345
AVHWVATL	264.1	GCAGTTCATTGGGTAGCTACCCTT	Pool 13	946	947	9.94E-05	1244	1245	0.000131817
AVHYVSGL	360.1	GCGGTGCACTACGTGTCGGGACTA	Pool 13	621	622	6.53E-05	693	694	7.35E-05
AVICFFSV	169.2	GCCGTAATCTGCTTCTTTTCAGTT	Pool 13	3352	3353	0.000352046	3067	3068	0.000324831
AVIGFGVL	188.1	GCCGTGATCGGGTTTGGGGTCCTT	Pool 13	1118	1119	0.000117489	1074	1075	0.000113818
AVILLPRL	196.3	GCCGTAATCCTTTTGCCAAGACTG	Pool 13	2296	2297	0.000241172	2286	2287	0.000242141
AVLLYEYV	336.4	GCGGTATTATTATATGAATACGTT	Pool 13	2125	2126	0.000223218	2402	2403	0.000254423
AVLRYTKL	21.5	GCCGTCTTACGTTATACGAAATTA	Pool 13	986	987	0.000103629	857	858	9.08E-05
AVLTCVPL	428.3	GCTGTCCTTACGTGTGTTCCTCTG	Pool 13	666	667	7.00E-05	520	521	5.52E-05
AVLTFRRL	15.3	GCCGTTCTAACGTTCAGACGGCTG	Pool 13	188	189	1.98E-05	166	167	1.77E-05
AVMMWASL	22.7	GCGGTAATGATGTGGGCGTCGCTT	Pool 13	1896	1897	0.000199174	1991	1992	0.000210907
AVMVFALV	60.4	GCTGTGATGGTATTCGCTTTGGTG	Pool 13	1884	1885	0.000197914	1787	1788	0.000189308
AVMWSHLL	491.3	GCAGTCATGTGGTCTCACTTACTA	Pool 13	2504	2505	0.000263011	2686	2687	0.000284492
AVNFFGTV	268.9	GCTGTTAACTTCTTTGGGACAGTT	Pool 13	1928	1929	0.000202534	2019	2020	0.000213872
AVNMFRTL	101	GCGGTAAATATGTTTCGTACACTA	Pool 13	1748	1749	0.000183635	1684	1685	0.000178403
AVNYFTNI	81.8	GCGGTTAACTATTTTACAAATATT	Pool 13	2296	2297	0.000241172	2031	2032	0.000215142
AVPGYLSL	147.5	GCCGTACCAGGATACCTTTCGTTA	Pool 13	1173	1174	0.000123263	1195	1196	0.000126629
AVPVFDLL	269.1	GCGGTGCCTGTATTTGACTTATTG	Pool 13	1429	1430	0.000150142	1557	1558	0.000164956
AVQAFVFL	160.7	GCCGTCCAAGCCTTTGTCTTTCTG	Pool 13	2918	2919	0.000306479	2532	2533	0.000268187
AVQFVSSL	254.6	GCTGTTCAGTTTGTTTCTAGCCTG	Pool 13	1876	1877	0.000197074	1795	1796	0.000190155
AVQLFMFL	127.4	GCTGTTCAGCTCTTTATGTTCCTG	Pool 13	13807	13808	0.001449762	12948	12949	0.001371002
AVRCFALF	279.1	GCAGTACGTTGTTTTGCGCTATTT	Pool 13	8459	8460	0.000888252	8524	8525	0.000902602
AVRPYAGM	154.3	GCCGTGCGCCCCTATGCTGGCATG	Pool 13	90	91	9.55E-06	90	91	9.63E-06
AVTFVCSL	374.9	GCGGTTACCTTTGTGTGTAGCTTG	Pool 13	808	809	8.49E-05	885	886	9.38E-05
AVVRIVNL	353.6	GCAGTCGTACGAATTGTCAATTTG	Pool 13	3076	3077	0.000323068	3366	3367	0.000356488
AVVTFLFL	102.7	GCAGTAGTCACGTTCCTCTTTCTT	Pool 13	5350	5351	0.000561825	5434	5435	0.000575442
AVWFLSNI	122	GCAGTGTGGTTCCTTAGTAACATC	Pool 13	3703	3704	0.000388899	3571	3572	0.000378193
AVYAALGL	68.9	GCGGTATATGCCGCACTTGGTTTG	Pool 13	1359	1360	0.000142792	1470	1471	0.000155745
AVYEYFRA	63.8	GCTGTATACGAGTACTTTAGAGCG	Pool 13	1422	1423	0.000149407	1645	1646	0.000174274
AVYKMADV	318.4	GCAGTGTATAAAATGGCCGATGTT	Pool 13	1552	1553	0.000163056	1587	1588	0.000168133
AVYLLAHA	479.8	GCCGTATACCTCTTAGCCCACGCC	Pool 13	98	99	1.04E-05	60	61	6.46E-06
AVYMAIGF	403.4	GCAGTATACATGGCTATAGGTTTT	Pool 13	5542	5543	0.000581984	5681	5682	0.000601594
AVYQLLGL	35.9	GCTGTGTATCAGTTGTTGGGACTG	Pool 13	1006	1007	0.000105729	1237	1238	0.000131076
AVYRKLGV	341.2	GCCGTCTATAGAAAACTAGGGGTG	Pool 13	491	492	5.17E-05	448	449	4.75E-05
AVYRMTYV	75.8	GCTGTCTATCGTATGACGTACGTT	Pool 13	3457	3458	0.000363071	3503	3504	0.000370993
AVYRYMDT	209.3	GCCGTGTACCGGTATATGGATACG	Pool 13	1477	1478	0.000155182	1408	1409	0.000149181
AVYSHFYV	35.6	GCAGTCTACTCCCACTTCTACGTA	Pool 13	1352	1353	0.000142057	1335	1336	0.000141452
AWFEQFVL	313.8	GCATGGTTTGAACAATTTGTGCTC	Pool 13	1881	1882	0.000197599	1956	1957	0.000207201
AWFFCLLL	432.9	GCGTGGTTCTTTTGCCTCTTGCTA	Pool 13	1328	1329	0.000139538	1686	1687	0.000178615
AWYFNGAL	375.9	GCTTGGTATTTCAACGGAGCTCTC	Pool 13	2297	2298	0.000241277	2378	2379	0.000251882
AYDIYSRL	174.6	GCTTACGACATATATTCGCGTCTT	Pool 13	14851	14852	0.001559376	15364	15365	0.001626801
AYFESPNL	201.8	GCGTACTTTGAGTCTCCTAATCTC	Pool 13	3676	3677	0.000386064	3867	3868	0.000409533
AYFRIKLM	402.9	GCTTATTTTCGCATTAAACTCATG	Pool 13	98	99	1.04E-05	34	35	3.71E-06
AYGRHAGL	456.7	GCGTACGGCCGTCATGCGGGTCTG	Pool 13	2317	2318	0.000243377	2660	2661	0.000281739
AYINMVPL	350.9	GCTTACATTAATATGGTGCCACTG	Pool 13	1203	1204	0.000126413	1153	1154	0.000122182
AYIYFTDF	379.2	GCATACATTTATTTCACAGATTTT	Pool 13	6037	6038	0.000633956	5624	5625	0.000595559
AYKYLAAL	46.8	GCGTACAAATATCTAGCGGCTTTG	Pool 13	2665	2666	0.000279915	2403	2404	0.000254528
AYLMSQPL	300.6	GCCTATCTAATGTCCCAGCCCTTG	Pool 13	1139	1140	0.000119694	1061	1062	0.000112441
AYWMKTPL	228.6	GCATATTGGATGAAGACGCCGTTG	Pool 13	506	507	5.32E-05	464	465	4.92E-05
AYYFIGFL	123.2	GCCTATTATTTCATCGGCTTTCTC	Pool 13	1750	1751	0.000183845	1644	1645	0.000174168
AYYLTYIL	237.6	GCGTACTATCTGACCTATATCCTG	Pool 13	1841	1842	0.0001934	1878	1879	0.000198943
AYYLYIPL	18.1	GCCTATTATTTGTATATCCCGCTC	Pool 13	2775	2776	0.000291464	2374	2375	0.000251458
AYYSLQCL	339.1	GCGTACTACTCACTTCAATGCTTG	Pool 13	2089	2090	0.000219438	2101	2102	0.000222554
AYYVSGVL	485.9	GCTTACTACGTTTCAGGCGTATTG	Pool 13	2755	2756	0.000289364	2941	2942	0.00031149
CAHIYSAL	48.6	TGTGCACACATTTATAGCGCCCTT	Pool 13	878	879	9.23E-05	1105	1106	0.0001171
CALALAYL	285.8	TGCGCCCTTGCCCTCGCATATCTC	Pool 13	414	415	4.36E-05	410	411	4.35E-05
CAYSRVHL	51.8	TGTGCGTACAGTCGAGTGCACCTG	Pool 13	454	455	4.78E-05	490	491	5.20E-05
CGAFYLPL	63.6	TGCGGCGCCTTTTATCTCCCATTG	Pool 13	2002	2003	0.000210304	2190	2191	0.000231977
CGFPFLLL	26.2	TGTGGATTTCCGTTCCTCCTACTT	Pool 13	1311	1312	0.000137753	1497	1498	0.000158604
CGFVIAHL	53.2	TGTGGATTTGTTATAGCTCATTTA	Pool 13	5965	5966	0.000626396	6178	6179	0.000654214
CGFVKGAL	281.9	TGCGGTTTTGTGAAAGGCGCCTTG	Pool 13	334	335	3.52E-05	753	754	7.98E-05
CGKAFSQL	471.4	TGCGGTAAGGCATTCTCCCAACTA	Pool 13	1642	1643	0.000172506	1568	1569	0.000166121
CGKRFAEL	213.2	TGTGGTAAACGATTCGCCGAGTTG	Pool 13	380	381	4.00E-05	372	373	3.95E-05
CGLGYRTL	363.6	TGTGGACTGGGGTATCGAACGCTG	Pool 13	432	433	4.55E-05	522	523	5.54E-05
CGRRFGRL	239.4	TGTGGGCGACGGTTCGGGAGGTTG	Pool 13	263	264	2.77E-05	150	151	1.60E-05
CGTVFPLL	389.8	TGCGGTACAGTATTCCCTCTATTG	Pool 13	1177	1178	0.000123683	1150	1151	0.000121865
CGWTFTSM	80.3	TGCGGCTGGACCTTCACGTCCATG	Pool 13	584	585	6.14E-05	743	744	7.88E-05
CGYQSTML	243.4	TGTGGTTACCAGAGCACGATGCTG	Pool 13	102	103	1.08E-05	94	95	1.01E-05
CGYSRAEV	476.8	TGTGGATACAGCCGGGCTGAGGTT	Pool 13	416	417	4.38E-05	418	419	4.44E-05
CGYTCSPL	88.7	TGCGGGTACACGTGTTCACCATTA	Pool 13	643	644	6.76E-05	778	779	8.25E-05
CGYTSVLL	215.8	TGTGGCTACACATCTGTCTTGCTT	Pool 13	1016	1017	0.000106779	1204	1205	0.000127582
CIAEFLSL	232.8	TGCATCGCAGAATTTCTCAGCTTA	Pool 13	553	554	5.82E-05	506	507	5.37E-05
CIFLFSFI	104	TGTATATTCCTGTTCAGTTTTATC	Pool 13	6554	6555	0.000688238	7076	7077	0.000749292
CIFLGTLL	484.3	TGCATTTTCTTAGGGACCCTGTTA	Pool 13	5352	5353	0.000562035	5581	5582	0.000591006
CLFNFLLL	97.5	TGTTTGTTTAACTTCCTCTTATTG	Pool 13	2761	2762	0.000289994	2894	2895	0.000306514
CLLAYSGL	136.7	TGCCTCTTGGCATATTCAGGACTG	Pool 13	138	139	1.46E-05	146	147	1.56E-05
CLRVYAGL	228	TGTCTTCGAGTCTACGCCGGACTC	Pool 13	257	258	2.71E-05	196	197	2.09E-05
CLYIHMFL	336.7	TGCCTGTATATTCACATGTTTCTT	Pool 13	1795	1796	0.00018857	1976	1977	0.000209319
CMITFQFI	400.2	TGCATGATTACCTTTCAGTTTATA	Pool 13	3723	3724	0.000390999	3646	3647	0.000386134
CMLAFADM	180.5	TGCATGTTGGCGTTTGCTGACATG	Pool 13	754	755	7.93E-05	604	605	6.41E-05
CMLLASHL	387.4	TGCATGCTACTAGCTTCCCATTTG	Pool 13	4298	4299	0.000451371	4148	4149	0.000439284
CMWLSSPL	162.5	TGCATGTGGCTATCATCCCCACTG	Pool 13	585	586	6.15E-05	707	708	7.50E-05
CNFLFVNL	7.5	TGTAATTTTCTTTTCGTTAACCTC	Pool 13	2498	2499	0.000262381	2327	2328	0.000246482
CNKSFVFL	414.5	TGCAACAAATCGTTTGTCTTCTTA	Pool 13	3060	3061	0.000321388	2978	2979	0.000315408
CNMVFSSL	15.3	TGTAATATGGTATTCTCGTCCCTC	Pool 13	1433	1434	0.000150562	1279	1280	0.000135523
CNPLFAAL	40.5	TGTAATCCGCTATTTGCCGCCTTG	Pool 13	1295	1296	0.000136073	1282	1283	0.00013584
CNYIFTVI	38.3	TGCAATTACATCTTCACTGTTATA	Pool 13	1215	1216	0.000127673	977	978	0.000103548
CQFYVDNL	438.8	TGCCAATTTTACGTTGACAACCTG	Pool 13	608	609	6.39E-05	496	497	5.26E-05
CQSIYAYL	232.8	TGTCAGTCGATTTACGCGTATCTT	Pool 13	759	760	7.98E-05	1166	1167	0.000123559
CRYYYPNV	372.1	TGTAGGTACTACTATCCGAATGTC	Pool 13	705	706	7.41E-05	870	871	9.22E-05
CSFFIQAV	234.7	TGTTCCTTCTTCATTCAAGCTGTC	Pool 13	2025	2026	0.000212719	2228	2229	0.000236
CSFQIYSV	343.3	TGTAGTTTCCAAATTTACTCGGTA	Pool 13	6047	6048	0.000635006	5960	5961	0.000631133
CSHAFHLL	47.5	TGTTCGCATGCCTTTCATCTGTTG	Pool 13	2115	2116	0.000222168	2348	2349	0.000248705
CSILFPLI	105.6	TGCAGTATATTATTCCCTTTAATC	Pool 13	2165	2166	0.000227418	2391	2392	0.000253258
CSITFTSL	14	TGCTCGATAACATTCACATCCCTT	Pool 13	898	899	9.44E-05	1096	1097	0.000116147
CSLAVTNL	398.9	TGTTCACTGGCAGTAACTAACCTT	Pool 13	554	555	5.83E-05	669	670	7.09E-05
CSLFASAL	134.8	TGCTCTTTATTCGCGTCGGCCTTG	Pool 13	275	276	2.90E-05	314	315	3.34E-05
CSLFMRNI	407.5	TGCTCGCTGTTTATGCGCAACATA	Pool 13	3800	3801	0.000399084	4026	4027	0.000426367
CSLLFAVL	24.7	TGCTCTTTATTGTTTGCGGTCTTG	Pool 13	3349	3350	0.000351731	3169	3170	0.00033563
CSMTFEQL	38.8	TGCTCCATGACCTTTGAGCAGTTA	Pool 13	1802	1803	0.000189305	2072	2073	0.000219483
CSNFFGSF	427.9	TGCTCCAATTTCTTTGGCTCATTT	Pool 13	1806	1807	0.000189725	1963	1964	0.000207943
CSPMYYFL	22.6	TGTTCCCCAATGTATTACTTCCTT	Pool 13	1981	1982	0.000208099	1926	1927	0.000204025
CSPRWSAL	127.3	TGTTCCCCGAGATGGTCCGCATTA	Pool 13	589	590	6.19E-05	642	643	6.81E-05
CSRSFHNL	47.2	TGTTCTCGTTCGTTCCATAACCTA	Pool 13	851	852	8.95E-05	999	1000	0.000105877
CSTFRLSL	437.7	TGTTCCACGTTCAGGTTGTCACTC	Pool 13	519	520	5.46E-05	514	515	5.45E-05
CSWTLATV	480.1	TGTAGTTGGACGCTCGCAACTGTC	Pool 13	288	289	3.03E-05	268	269	2.85E-05
CSYFLGLL	35.5	TGCAGTTATTTTCTTGGCCTATTA	Pool 13	3181	3182	0.000334092	3145	3146	0.000333089
CSYKLVTV	286.5	TGTTCCTATAAACTCGTCACGGTA	Pool 13	8	9	9.45E-07	8	9	9.53E-07
CSYKNGVL	475.9	TGTTCATACAAGAACGGCGTTCTG	Pool 13	194	195	2.05E-05	294	295	3.12E-05
CSYLGKEL	340.9	TGTTCCTACCTGGGCAAAGAGCTC	Pool 13	232	233	2.45E-05	379	380	4.02E-05
CSYRLLSV	123.6	TGCAGTTATAGGCTTCTGTCCGTC	Pool 13	3657	3658	0.000384069	4084	4085	0.000432508
CSYVRMVF	339.4	TGCTCTTATGTCCGTATGGTATTC	Pool 13	1622	1623	0.000170406	1744	1745	0.000184756
CTAIFYTL	80	TGTACCGCGATCTTCTATACGCTC	Pool 13	2277	2278	0.000239177	2195	2196	0.000232506
CTFMLTQM	152.3	TGTACATTTATGCTCACTCAAATG	Pool 13	507	508	5.33E-05	767	768	8.13E-05
CTFVLSYL	41.6	TGTACGTTTGTTCTTTCCTATTTA	Pool 13	4814	4815	0.000505548	5656	5657	0.000598947
CTLKYSIL	74.3	TGTACCCTAAAATACAGTATCTTA	Pool 13	1027	1028	0.000107934	1030	1031	0.000109159
CTMYIISL	479.9	TGTACCATGTATATAATCTCCCTC	Pool 13	832	833	8.75E-05	1015	1016	0.000107571
CTRIFAGI	202.8	TGTACGCGGATATTCGCTGGGATC	Pool 13	551	552	5.80E-05	561	562	5.95E-05
CTWFQADL	353.8	TGCACTTGGTTCCAAGCCGATCTC	Pool 13	871	872	9.16E-05	886	887	9.39E-05
CTYCRRHF	450.6	TGTACTTATTGCAGGAGACACTTC	Pool 13	2387	2388	0.000250727	2621	2622	0.00027761
CTYDYLFV	140.8	TGTACATATGATTATTTGTTTGTA	Pool 13	1222	1223	0.000128408	1363	1364	0.000144416
CTYKVTGL	97.3	TGTACTTATAAAGTCACAGGTCTC	Pool 13	2317	2318	0.000243377	2284	2285	0.000241929
CVFFYGLV	117	TGTGTATTCTTCTATGGGCTGGTG	Pool 13	816	817	8.58E-05	904	905	9.58E-05
CVLAFTGV	264.7	TGCGTGCTAGCATTTACGGGCGTG	Pool 13	392	393	4.13E-05	431	432	4.57E-05
CVLTFLGL	63.4	TGTGTTTTGACATTCTTAGGTCTT	Pool 13	2054	2055	0.000215763	2057	2058	0.000217895
CVPPYISM	373	TGCGTCCCACCGTATATAAGCATG	Pool 13	302	303	3.18E-05	178	179	1.90E-05
CVTPFLTL	481	TGCGTAACTCCCTTTCTTACACTA	Pool 13	5686	5687	0.000597103	6320	6321	0.000669249
CVYAYLIL	39.7	TGTGTGTACGCATATCTCATCCTC	Pool 13	840	841	8.83E-05	935	936	9.91E-05
CVYCLAEV	474.3	TGTGTTTACTGCCTTGCAGAAGTT	Pool 13	1705	1706	0.00017912	1397	1398	0.000148016
CVYDLCLL	352	TGCGTCTATGACCTCTGCCTCTTG	Pool 13	358	359	3.77E-05	198	199	2.11E-05
CVYFFKNL	5.6	TGTGTATATTTCTTTAAGAATTTA	Pool 13	1844	1845	0.000193715	1561	1562	0.00016538
CVYSLLYL	125	TGCGTGTACTCCCTACTGTATTTA	Pool 13	1139	1140	0.000119694	1089	1090	0.000115406
CWLAWSPL	497.3	TGTTGGTTAGCTTGGTCACCCCTA	Pool 13	1060	1061	0.000111399	1043	1044	0.000110536
CYDAFAPL	233.2	TGTTATGACGCCTTTGCCCCTTTA	Pool 13	4183	4184	0.000439296	4572	4573	0.000484176
CYGYFRKL	276.9	TGTTATGGTTATTTCAGAAAGTTG	Pool 13	1490	1491	0.000156547	1495	1496	0.000158392
CYYLAHPL	174.5	TGTTATTATCTCGCGCACCCTCTT	Pool 13	2579	2580	0.000270885	2412	2413	0.000255481
DFYMFSEL	213	GACTTTTACATGTTCTCCGAGTTG	Pool 13	3003	3004	0.000315403	3294	3295	0.000348865
DIFNYQSL	178.1	GACATATTTAACTATCAGTCACTG	Pool 13	1473	1474	0.000154762	1517	1518	0.000160721
DIYFTSPL	271.4	GATATTTATTTTACTTCTCCTCTC	Pool 13	12495	12496	0.00131201	11576	11577	0.001225739
DIYSFSEL	54.8	GATATCTACTCTTTCAGTGAGTTA	Pool 13	13095	13096	0.001375006	12961	12962	0.001372379
DNYCYFIL	199.1	GATAATTACTGCTACTTCATCCTC	Pool 13	2309	2310	0.000242537	2105	2106	0.000222977
DNYMYLII	493.6	GATAATTACATGTATCTTATAATC	Pool 13	3353	3354	0.000352151	2869	2870	0.000303867
DSFFFSLV	60.5	GATTCCTTCTTCTTCAGCCTGGTG	Pool 13	728	729	7.65E-05	709	710	7.52E-05
DSLLYPSL	254.7	GACTCCTTGTTGTACCCAAGTCTG	Pool 13	1662	1663	0.000174606	1684	1685	0.000178403
DSLYFMYL	62.8	GATTCTTTATACTTCATGTATCTG	Pool 13	1822	1823	0.000191405	1916	1917	0.000202966
DSSFFAAL	220.6	GACAGCTCGTTCTTCGCCGCGCTG	Pool 13	134	135	1.42E-05	166	167	1.77E-05
DTFTYAKV	248.3	GATACGTTCACATACGCTAAAGTA	Pool 13	595	596	6.26E-05	619	620	6.56E-05
DVFAFQVL	210.3	GATGTTTTCGCTTTCCAAGTTCTT	Pool 13	2605	2606	0.000273615	2526	2527	0.000267551
DVWLFAPL	79.3	GACGTGTGGCTCTTTGCTCCTTTG	Pool 13	1300	1301	0.000136598	1358	1359	0.000143887
EAFDYLHL	97.5	GAGGCGTTCGACTATCTCCATCTA	Pool 13	1897	1898	0.000199279	1929	1930	0.000204343
EAFHLALL	326.4	GAAGCCTTCCACCTGGCTCTACTA	Pool 13	2105	2106	0.000221118	2000	2001	0.00021186
EAYKWYEL	253.4	GAGGCTTATAAGTGGTATGAATTG	Pool 13	1870	1871	0.000196444	1970	1971	0.000208684
EIFMLSAL	345.6	GAAATCTTCATGCTGTCCGCGTTG	Pool 13	304	305	3.20E-05	288	289	3.06E-05
EIISFQHL	284.7	GAGATAATTAGCTTTCAACACTTG	Pool 13	1292	1293	0.000135758	1298	1299	0.000137534
EIMRFLSL	124	GAGATAATGCGGTTCTTAAGTCTA	Pool 13	1461	1462	0.000153502	1278	1279	0.000135417
EIMSYVPL	215.5	GAAATCATGAGCTATGTTCCGTTG	Pool 13	645	646	6.78E-05	857	858	9.08E-05
EIYSFGRV	268.6	GAGATATACAGTTTTGGCCGTGTT	Pool 13	245	246	2.58E-05	304	305	3.23E-05
EMLKFLSL	230.7	GAGATGTTAAAGTTTCTGAGCCTA	Pool 13	602	603	6.33E-05	665	666	7.05E-05
ENLCFAGL	300.6	GAAAACCTATGCTTTGCAGGACTT	Pool 13	712	713	7.49E-05	710	711	7.53E-05
EQFLYHLL	147.6	GAGCAATTCCTGTACCATTTACTC	Pool 13	3513	3514	0.00036895	3660	3661	0.000387616
ESFMLASM	275.8	GAGTCGTTCATGCTGGCCTCAATG	Pool 13	224	225	2.36E-05	206	207	2.19E-05
ESLRFLHV	356.6	GAGAGCTTGCGCTTTCTCCATGTG	Pool 13	567	568	5.96E-05	626	627	6.64E-05
ESMSYQKL	476.1	GAGAGCATGAGCTATCAGAAACTT	Pool 13	404	405	4.25E-05	459	460	4.87E-05
ESRIFTFL	479.9	GAGTCTCGGATCTTTACCTTTCTT	Pool 13	5020	5021	0.000527177	5032	5033	0.000532879
ESYFNSSL	312.8	GAGTCCTACTTTAATTCGAGCTTA	Pool 13	1247	1248	0.000131033	1369	1370	0.000145052
ETFDYSQL	101.4	GAAACCTTTGACTATTCACAACTT	Pool 13	1235	1236	0.000129773	1199	1200	0.000127052
ETFEHMPL	104	GAAACATTCGAGCACATGCCACTC	Pool 13	297	298	3.13E-05	198	199	2.11E-05
ETFNFCHL	30.9	GAGACGTTCAACTTCTGTCATTTG	Pool 13	898	899	9.44E-05	972	973	0.000103018
ETFNLHYL	483.5	GAAACATTTAATCTGCATTACCTG	Pool 13	3450	3451	0.000362336	3152	3153	0.00033383
EVFNFLLV	428.6	GAGGTTTTCAATTTCCTCCTAGTC	Pool 13	5074	5075	0.000532846	5212	5213	0.000551937
EVFPFSSV	195.6	GAAGTCTTTCCGTTCAGTTCTGTC	Pool 13	3307	3308	0.000347321	3395	3396	0.000359559
EVYLFSHI	49.2	GAGGTGTACCTGTTTTCCCATATT	Pool 13	1148	1149	0.000120639	1300	1301	0.000137746
FAAAHSNL	376.2	TTCGCCGCTGCTCACAGTAATCTC	Pool 13	122	123	1.29E-05	116	117	1.24E-05
FAFCASHV	344.3	TTCGCCTTTTGTGCGAGCCATGTT	Pool 13	928	929	9.75E-05	902	903	9.56E-05
FAFLVSSL	58.4	TTCGCCTTCTTAGTGAGCTCGCTA	Pool 13	981	982	0.000103104	840	841	8.90E-05
FAFNVTHL	70.4	TTCGCTTTTAATGTCACTCATTTA	Pool 13	3528	3529	0.000370525	3678	3679	0.000389522
FAFQYNPS	290.5	TTCGCTTTTCAGTACAATCCTAGC	Pool 13	1838	1839	0.000193085	1846	1847	0.000195555
FAFVEFEL	124.1	TTCGCATTCGTCGAATTTGAGTTG	Pool 13	1017	1018	0.000106884	669	670	7.09E-05
FAFVHVSF	157.4	TTTGCCTTTGTTCATGTCTCTTTT	Pool 13	7509	7510	0.000788508	7348	7349	0.000778091
FAFVTGNL	56.7	TTTGCATTTGTAACAGGTAATCTA	Pool 13	3374	3375	0.000354356	3281	3282	0.000347489
FAIIFFLM	333.2	TTTGCTATAATTTTCTTTCTAATG	Pool 13	4381	4382	0.000460085	4174	4175	0.000442037
FALFLGNL	83.1	TTTGCACTTTTCCTTGGGAATCTG	Pool 13	2382	2383	0.000250202	2586	2587	0.000273904
FALRVFSL	278.1	TTCGCCTTACGCGTCTTTTCGCTG	Pool 13	8	9	9.45E-07	26	27	2.86E-06
FALVRTAL	467	TTCGCCTTAGTCCGCACTGCACTG	Pool 13	182	183	1.92E-05	115	116	1.23E-05
FAMLATLL	435.1	TTCGCTATGTTAGCAACGCTTCTT	Pool 13	1621	1622	0.000170301	1555	1556	0.000164745
FAMYCLLL	402	TTTGCCATGTATTGCCTTCTATTG	Pool 13	2804	2805	0.000294509	2906	2907	0.000307785
FAPYFGHM	73.4	TTCGCGCCCTACTTCGGGCATATG	Pool 13	262	263	2.76E-05	272	273	2.89E-05
FAQIFEPL	98.1	TTTGCGCAGATCTTTGAACCACTG	Pool 13	481	482	5.06E-05	410	411	4.35E-05
FARSFHPM	156.8	TTTGCTCGAAGCTTCCACCCAATG	Pool 13	1095	1096	0.000115074	1428	1429	0.000151298
FASLFFIL	322.1	TTTGCATCCCTCTTCTTCATCTTA	Pool 13	10415	10416	0.001093621	11022	11023	0.001167083
FATFFPEI	292.3	TTTGCAACGTTCTTCCCAGAGATA	Pool 13	694	695	7.30E-05	698	699	7.40E-05
FAVLWLPL	157.2	TTTGCGGTCCTCTGGCTACCTCTG	Pool 13	563	564	5.92E-05	512	513	5.43E-05
FAVLYTAI	180.9	TTCGCTGTCCTGTATACAGCTATC	Pool 13	2505	2506	0.000263116	2360	2361	0.000249976
FAVNHFTL	168.3	TTTGCCGTGAATCATTTTACTTTG	Pool 13	1675	1676	0.000175971	1959	1960	0.000207519
FAWFEYAL	84.4	TTCGCGTGGTTCGAATACGCTCTA	Pool 13	769	770	8.08E-05	723	724	7.67E-05
FAYIYFST	71.3	TTTGCTTACATATACTTTTCAACA	Pool 13	2474	2475	0.000259861	2740	2741	0.000290209
FAYLREHF	379.9	TTTGCCTATCTCAGGGAACATTTC	Pool 13	789	790	8.29E-05	885	886	9.38E-05
FCMMFANM	62.1	TTCTGTATGATGTTTGCGAACATG	Pool 13	988	989	0.000103839	844	845	8.95E-05
FEKIILSN	39821.9	TTCGAGAAAATAATACTCAGCAAC	Pool 13	3574	3575	0.000375355	3264	3265	0.000345689
FFCLFSRL	156.6	TTCTTCTGTCTTTTCAGCCGGTTA	Pool 13	1738	1739	0.000182585	1615	1616	0.000171097
FFFRVAAL	143.8	TTCTTCTTTCGGGTTGCTGCTTTA	Pool 13	2730	2731	0.00028674	2383	2384	0.000252411
FFLYFGDL	202.4	TTCTTTCTTTACTTCGGTGACTTG	Pool 13	1931	1932	0.000202849	1700	1701	0.000180097
FFLYHIHL	189	TTCTTTCTGTACCATATTCATCTC	Pool 13	4952	4953	0.000520037	4530	4531	0.000479729
FFPSFCML	493	TTCTTTCCCTCGTTTTGTATGCTA	Pool 13	6494	6495	0.000681938	6043	6044	0.000639921
FFRFMNVL	389.6	TTCTTTCGCTTCATGAACGTACTA	Pool 13	751	752	7.90E-05	582	583	6.17E-05
FFSFLGLL	445.4	TTCTTTAGCTTTCTGGGGCTATTA	Pool 13	2689	2690	0.000282435	2212	2213	0.000234306
FGAKYVSL	115.5	TTCGGGGCAAAGTACGTTTCACTG	Pool 13	719	720	7.56E-05	560	561	5.94E-05
FGFFGTTV	361.7	TTTGGTTTCTTTGGTACTACAGTC	Pool 13	2485	2486	0.000261016	2474	2475	0.000262046
FGFFTPLL	78.1	TTTGGGTTCTTTACCCCTCTTCTG	Pool 13	1824	1825	0.000191615	1810	1811	0.000191743
FGFLSGML	87.2	TTCGGTTTCCTTAGTGGTATGTTG	Pool 13	8229	8230	0.000864104	8068	8069	0.000854322
FGGCFAQM	432.1	TTCGGAGGGTGCTTTGCCCAAATG	Pool 13	322	323	3.39E-05	276	277	2.93E-05
FGIYSSFL	362.7	TTTGGCATATACTCTAGTTTCTTA	Pool 13	1141	1142	0.000119904	1311	1312	0.000138911
FGLIWGLM	373.7	TTTGGCCTAATTTGGGGTCTTATG	Pool 13	14	15	1.57E-06	38	39	4.13E-06
FGLVFDHV	428.1	TTCGGACTAGTCTTTGATCACGTC	Pool 13	1075	1076	0.000112974	1033	1034	0.000109477
FGMSVFNL	306.5	TTCGGTATGTCTGTGTTCAACCTA	Pool 13	8667	8668	0.000910091	9050	9051	0.000958293
FGPFFCIL	150.8	TTCGGACCCTTCTTTTGCATATTG	Pool 13	NA	1	1.05E-07	NA	1	1.06E-07
FGPYHIGL	310.2	TTTGGACCTTACCACATAGGACTG	Pool 13	52	53	5.56E-06	32	33	3.49E-06
FGQRYIHI	334.7	TTCGGACAGCGATACATACATATT	Pool 13	2684	2685	0.00028191	2832	2833	0.00029995
FGTVYTML	132.7	TTCGGTACGGTATACACTATGTTG	Pool 13	878	879	9.23E-05	1113	1114	0.000117947
FGYELAVI	367.2	TTTGGTTATGAGTTAGCAGTAATA	Pool 13	3886	3887	0.000408113	3962	3963	0.000419591
FGYKEIPM	328.1	TTCGGGTATAAAGAGATTCCGATG	Pool 13	480	481	5.05E-05	472	473	5.01E-05
FGYMVSSI	158.6	TTTGGCTATATGGTTTCCTCCATA	Pool 13	493	494	5.19E-05	582	583	6.17E-05
FGYRKTPI	159.5	TTCGGGTACAGGAAAACGCCTATC	Pool 13	181	182	1.91E-05	252	253	2.68E-05
FGYTSYSV	186.1	TTTGGTTACACATCCTATAGTGTT	Pool 13	2604	2605	0.00027351	2435	2436	0.000257917
FHFPIYYL	447.8	TTTCACTTCCCTATCTATTACCTC	Pool 13	7526	7527	0.000790293	7020	7021	0.000743363
FHFRFWHF	300.3	TTTCATTTCCGCTTTTGGCATTTC	Pool 13	2599	2600	0.000272985	2704	2705	0.000286397
FHVLYSSL	235.4	TTTCACGTCTTATACTCTTCACTG	Pool 13	1722	1723	0.000180905	1830	1831	0.000193861
FIFFTALV	391	TTTATTTTCTTCACAGCGCTAGTA	Pool 13	923	924	9.70E-05	752	753	7.97E-05
FIFGFNVI	197.3	TTTATCTTTGGTTTCAATGTTATA	Pool 13	2626	2627	0.00027582	2680	2681	0.000283856
FIFGYTKI	71.9	TTTATCTTTGGCTATACTAAAATA	Pool 13	1093	1094	0.000114864	1062	1063	0.000112547
FIFRGAQI	315.4	TTCATATTCCGCGGAGCACAAATC	Pool 13	664	665	6.98E-05	510	511	5.41E-05
FIFSFHNA	111.3	TTCATATTCTCATTTCACAACGCT	Pool 13	1016	1017	0.000106779	1028	1029	0.000108948
FIHNWPQL	377.5	TTTATCCATAACTGGCCCCAGCTT	Pool 13	764	765	8.03E-05	774	775	8.21E-05
FIHTFTAM	113.4	TTTATACATACATTCACCGCTATG	Pool 13	449	450	4.72E-05	366	367	3.89E-05
FIKSFQAL	303.4	TTCATCAAATCGTTTCAGGCTCTT	Pool 13	822	823	8.64E-05	777	778	8.24E-05
FILLFSKV	214.7	TTCATCTTATTGTTTTCAAAGGTT	Pool 13	5969	5970	0.000626816	5448	5449	0.000576924
FILYSYYL	238.8	TTCATCTTGTACAGCTACTATCTA	Pool 13	2403	2404	0.000252406	2349	2350	0.000248811
FIMIFVTL	127.6	TTTATTATGATCTTCGTAACTCTC	Pool 13	2422	2423	0.000254401	2211	2212	0.0002342
FIQFFQDL	233.8	TTTATTCAATTCTTTCAAGACTTG	Pool 13	2183	2184	0.000229308	1973	1974	0.000209001
FISHYTLL	222.7	TTCATCTCACATTATACTCTGTTA	Pool 13	6254	6255	0.00065674	5960	5961	0.000631133
FISMFYIL	402.8	TTTATTTCAATGTTTTATATCCTG	Pool 13	1933	1934	0.000203059	1904	1905	0.000201696
FIYAWSGF	135.1	TTTATATATGCGTGGAGCGGCTTT	Pool 13	652	653	6.86E-05	431	432	4.57E-05
FIYQYWKL	27.8	TTTATCTACCAGTACTGGAAACTT	Pool 13	1579	1580	0.000165891	1596	1597	0.000169086
FIYTSKLL	271.5	TTTATCTATACTAGTAAGCTATTG	Pool 13	4526	4527	0.000475309	4410	4411	0.000467024
FKYTFHQV	439.7	TTCAAGTATACGTTCCACCAAGTC	Pool 13	853	854	8.97E-05	807	808	8.55E-05
FLALFRLL	469.5	TTTCTGGCCCTTTTCCGACTGCTT	Pool 13	3624	3625	0.000380605	3701	3702	0.000391957
FLALYAFL	302	TTCCTGGCCCTCTACGCGTTCCTA	Pool 13	1134	1135	0.000119169	1100	1101	0.000116571
FLFKVLNL	261.9	TTCCTGTTTAAAGTCCTGAATCTA	Pool 13	3900	3901	0.000409583	3245	3246	0.000343677
FLFLTYLL	475.8	TTCTTATTCCTAACATATCTGCTT	Pool 13	3641	3642	0.000382389	3015	3016	0.000319325
FLFSFKDI	293.8	TTCTTATTTAGCTTTAAAGATATT	Pool 13	4600	4601	0.000483079	3876	3877	0.000410485
FLFTPFKL	459.6	TTCTTATTCACTCCATTTAAGCTC	Pool 13	5179	5180	0.000543871	5086	5087	0.000538597
FLSNFSFL	450.9	TTTCTATCCAACTTCTCCTTCTTA	Pool 13	3425	3426	0.000359711	3132	3133	0.000331713
FLTIFPPL	268.6	TTCTTGACTATCTTCCCACCTCTG	Pool 13	2613	2614	0.000274455	2290	2291	0.000242564
FLYPAAQL	199.9	TTTCTTTACCCGGCGGCTCAACTA	Pool 13	373	374	3.93E-05	302	303	3.21E-05
FLYPWQPL	62.8	TTCCTATATCCGTGGCAACCTCTT	Pool 13	1128	1129	0.000118539	1182	1183	0.000125253
FLYRKFLF	481.6	TTCCTTTATAGGAAGTTCCTTTTC	Pool 13	2263	2264	0.000237707	1976	1977	0.000209319
FMALWAVL	444.7	TTTATGGCATTATGGGCGGTGCTT	Pool 13	1938	1939	0.000203584	1911	1912	0.000202437
FMDLYSHL	170.3	TTCATGGATTTGTACTCGCACCTG	Pool 13	1702	1703	0.000178805	1539	1540	0.000163051
FMDSYRYL	432.8	TTCATGGATTCATACAGGTATTTA	Pool 13	27722	27723	0.002910759	27727	27728	0.00293576
FMITRFFL	189.7	TTTATGATAACTCGCTTCTTTCTG	Pool 13	3912	3913	0.000410843	4131	4132	0.000437484
FMLFLASL	119.2	TTCATGTTGTTTCTCGCGAGTCTA	Pool 13	1913	1914	0.000200959	2086	2087	0.000220965
FMYAPAIL	165	TTTATGTACGCTCCAGCGATTCTC	Pool 13	1352	1353	0.000142057	1372	1373	0.000145369
FMYVFYLL	23.9	TTCATGTATGTCTTCTACCTTCTG	Pool 13	1905	1906	0.000200119	2105	2106	0.000222977
FNFGYAKA	256.9	TTTAACTTCGGGTACGCTAAGGCG	Pool 13	158	159	1.67E-05	140	141	1.49E-05
FNISYIVV	464.4	TTTAACATCTCTTACATAGTCGTA	Pool 13	4516	4517	0.00047426	3811	3812	0.000403603
FNITKAPL	288.9	TTTAATATAACAAAGGCGCCGCTC	Pool 13	330	331	3.48E-05	260	261	2.76E-05
FNLVYENL	40	TTTAACTTAGTATATGAAAACTTG	Pool 13	2457	2458	0.000258076	2225	2226	0.000235682
FNQAFGFM	411.5	TTTAACCAAGCATTTGGGTTTATG	Pool 13	1262	1263	0.000132608	1236	1237	0.00013097
FNQFMMLL	293.2	TTTAACCAATTTATGATGCTCCTG	Pool 13	2326	2327	0.000244322	2183	2184	0.000231236
FNSIYALI	195	TTTAATTCAATCTACGCACTGATC	Pool 13	3084	3085	0.000323908	3036	3037	0.000321549
FNWPYMSI	57.2	TTCAACTGGCCGTACATGAGTATC	Pool 13	1831	1832	0.00019235	2108	2109	0.000223295
FNYGMQPL	67.1	TTCAATTACGGGATGCAGCCCCTG	Pool 13	224	225	2.36E-05	270	271	2.87E-05
FNYILSMM	62.2	TTCAATTATATTCTGTCGATGATG	Pool 13	4049	4050	0.000425227	3648	3649	0.000386345
FNYWQTEL	63.6	TTCAATTACTGGCAGACAGAACTT	Pool 13	866	867	9.10E-05	964	965	0.000102171
FPSYYLYL	484.6	TTTCCATCATATTACTTGTACTTA	Pool 13	1442	1443	0.000151507	1315	1316	0.000139334
FQFLPAHL	167.7	TTTCAATTTCTACCTGCACATCTC	Pool 13	1581	1582	0.000166101	1307	1308	0.000138487
FQFYSNLL	264.4	TTCCAATTCTACTCAAATCTCCTT	Pool 13	5942	5943	0.000623981	5021	5022	0.000531715
FQFYYLPA	197.6	TTCCAGTTTTACTATCTTCCTGCG	Pool 13	972	973	0.00010216	856	857	9.07E-05
FQICFIPI	360.1	TTTCAAATTTGTTTTATACCGATA	Pool 13	3112	3113	0.000326847	2793	2794	0.000295821
FQYMQYGF	451.7	TTCCAATACATGCAATATGGCTTT	Pool 13	5413	5414	0.000568439	5515	5516	0.000584018
FRYYLFSL	354.1	TTCAGGTATTACTTATTTAGCTTA	Pool 13	9903	9904	0.001039864	9693	9694	0.001026372
FSAFCGLL	276.1	TTCTCTGCCTTCTGCGGACTACTG	Pool 13	708	709	7.44E-05	758	759	8.04E-05
FSAWWARL	36.3	TTCTCGGCCTGGTGGGCACGTTTA	Pool 13	20	21	2.20E-06	NA	1	1.06E-07
FSAYWSGV	354	TTCTCTGCGTATTGGTCTGGTGTA	Pool 13	1870	1871	0.000196444	1729	1730	0.000183167
FSFDFFGG	380.6	TTCAGCTTCGATTTCTTCGGAGGA	Pool 13	1807	1808	0.00018983	1773	1774	0.000187826
FSFHLAAV	57.6	TTTTCTTTCCACCTTGCGGCCGTA	Pool 13	572	573	6.02E-05	620	621	6.57E-05
FSFISEPM	152.7	TTCTCTTTCATTAGCGAACCCATG	Pool 13	1994	1995	0.000209464	1639	1640	0.000173638
FSFLFNLT	78.1	TTTTCTTTCCTGTTCAATCTTACG	Pool 13	5440	5441	0.000571274	4460	4461	0.000472318
FSFLPLNL	37.7	TTTTCCTTCCTACCTTTAAATTTA	Pool 13	4874	4875	0.000511848	4131	4132	0.000437484
FSFLSQSI	215	TTTTCCTTCTTGTCTCAAAGTATA	Pool 13	1978	1979	0.000207784	2030	2031	0.000215036
FSFMVSTL	23.8	TTTAGTTTCATGGTATCGACTCTA	Pool 13	2082	2083	0.000218703	1918	1919	0.000203178
FSFPKASF	241	TTTTCTTTTCCGAAAGCTAGCTTC	Pool 13	1244	1245	0.000130718	1216	1217	0.000128852
FSFTWSSS	490.5	TTTTCATTCACCTGGTCGTCGTCA	Pool 13	3654	3655	0.000383754	3715	3716	0.000393439
FSFVFGAL	4.5	TTCTCGTTTGTATTCGGTGCCTTG	Pool 13	2162	2163	0.000227103	1950	1951	0.000206566
FSFVQSTL	35.2	TTCAGCTTCGTCCAATCAACGTTG	Pool 13	1015	1016	0.000106674	1114	1115	0.000118053
FSGRYFHI	138.7	TTCAGTGGGAGGTACTTTCACATA	Pool 13	982	983	0.000103209	844	845	8.95E-05
FSGVYKKL	468.1	TTTTCAGGAGTCTATAAGAAGCTA	Pool 13	1071	1072	0.000112554	1067	1068	0.000113077
FSIMGVNL	358.8	TTCTCTATCATGGGAGTAAACCTG	Pool 13	1967	1968	0.000206629	1522	1523	0.000161251
FSIPHAFL	47	TTTTCGATTCCTCACGCGTTTCTG	Pool 13	NA	1	1.05E-07	NA	1	1.06E-07
FSIRYHDM	98.2	TTTTCAATTCGGTATCACGACATG	Pool 13	1228	1229	0.000129038	1535	1536	0.000162627
FSLFMAAL	35.5	TTTTCATTATTCATGGCCGCCCTG	Pool 13	1201	1202	0.000126203	976	977	0.000103442
FSLIFKLI	103.3	TTCAGTCTCATTTTCAAGCTTATA	Pool 13	2667	2668	0.000280125	2165	2166	0.00022933
FSLLFPAV	47.4	TTCTCCCTTTTGTTCCCAGCGGTG	Pool 13	1778	1779	0.000186785	1491	1492	0.000157969
FSLNMYEM	365	TTTTCGTTGAATATGTATGAAATG	Pool 13	551	552	5.80E-05	440	441	4.67E-05
FSLVMCLL	308.7	TTTTCCCTAGTGATGTGTCTGCTC	Pool 13	1481	1482	0.000155602	1441	1442	0.000152675
FSMCFGFV	80.9	TTTTCAATGTGTTTCGGTTTTGTT	Pool 13	2402	2403	0.000252301	2184	2185	0.000231341
FSMYVAPL	20.5	TTTAGTATGTACGTTGCACCATTA	Pool 13	500	501	5.26E-05	624	625	6.62E-05
FSPHFHNF	297.9	TTCTCACCACATTTTCACAATTTT	Pool 13	2478	2479	0.000260281	2192	2193	0.000232188
FSPKFQAL	60.4	TTCTCACCCAAGTTCCAAGCATTA	Pool 13	886	887	9.31E-05	647	648	6.86E-05
FSPPFLEL	98.3	TTCTCTCCGCCATTCCTAGAACTA	Pool 13	1725	1726	0.00018122	1570	1571	0.000166333
FSPPHSSL	319.3	TTCTCACCGCCCCATTCCAGTTTG	Pool 13	1294	1295	0.000135968	1212	1213	0.000128429
FSPSFPSL	33.9	TTTTCTCCGAGTTTCCCTTCCTTG	Pool 13	2606	2607	0.00027372	2272	2273	0.000240659
FSSLFPYV	157.7	TTCTCTTCCCTATTCCCCTATGTA	Pool 13	1349	1350	0.000141742	1207	1208	0.0001279
FSSPYEHL	320.7	TTCAGTAGCCCCTACGAGCATCTG	Pool 13	333	334	3.51E-05	376	377	3.99E-05
FSVFYQYL	12.5	TTCTCCGTGTTCTATCAATATTTA	Pool 13	2052	2053	0.000215553	1872	1873	0.000198308
FSVFYTLM	35.9	TTTTCCGTGTTTTATACACTTATG	Pool 13	1206	1207	0.000126728	1032	1033	0.000109371
FSVVLAGL	127.1	TTTTCGGTGGTGCTAGCTGGACTT	Pool 13	590	591	6.21E-05	604	605	6.41E-05
FSVVYTFV	151.7	TTTTCAGTGGTGTACACATTCGTA	Pool 13	872	873	9.17E-05	907	908	9.61E-05
FSYCVGNV	189.1	TTTTCCTACTGCGTAGGCAACGTT	Pool 13	1370	1371	0.000143947	1271	1272	0.000134676
FSYISFAL	13.6	TTTTCCTACATAAGTTTTGCCCTC	Pool 13	749	750	7.87E-05	980	981	0.000103865
FSYKKMTI	188	TTCTCATATAAGAAGATGACGATA	Pool 13	352	353	3.71E-05	353	354	3.75E-05
FSYNNKQL	395.4	TTCTCATACAACAACAAACAACTG	Pool 13	1156	1157	0.000121478	1121	1122	0.000118794
FSYRIPNL	11.2	TTCAGCTATCGCATACCCAATCTT	Pool 13	661	662	6.95E-05	670	671	7.10E-05
FSYSLGAI	109.7	TTTAGTTATAGTTTAGGGGCCATT	Pool 13	2391	2392	0.000251147	1867	1868	0.000197778
FSYVGFPV	85.7	TTTAGTTATGTGGGATTCCCTGTT	Pool 13	4404	4405	0.0004625	3959	3960	0.000419273
FTATWAAM	406.5	TTTACAGCAACTTGGGCCGCTATG	Pool 13	199	200	2.10E-05	262	263	2.78E-05
FTFFLSLF	274	TTTACATTCTTCCTCTCACTTTTC	Pool 13	6371	6372	0.000669024	5965	5966	0.000631663
FTFMESGV	352.2	TTTACTTTTATGGAGAGTGGCGTT	Pool 13	535	536	5.63E-05	460	461	4.88E-05
FTFSLLHL	35.8	TTCACCTTCAGCTTGCTACACCTG	Pool 13	420	421	4.42E-05	468	469	4.97E-05
FTFSLLLL	89.5	TTTACGTTCAGCCTACTTCTCTTA	Pool 13	2140	2141	0.000224793	2527	2528	0.000267657
FTFSYKKA	457.7	TTCACGTTCTCTTACAAGAAGGCT	Pool 13	648	649	6.81E-05	700	701	7.42E-05
FTFTDYYM	439.5	TTCACGTTTACAGACTATTATATG	Pool 13	1817	1818	0.00019088	1540	1541	0.000163157
FTFVCMAL	86	TTTACCTTTGTCTGTATGGCGTTA	Pool 13	459	460	4.83E-05	512	513	5.43E-05
FTFVIPAL	72.3	TTCACATTTGTTATTCCCGCGCTC	Pool 13	1732	1733	0.000181955	2075	2076	0.000219801
FTIVYAGA	430.7	TTCACGATTGTATATGCGGGTGCA	Pool 13	750	751	7.89E-05	910	911	9.65E-05
FTKDFAPV	339.2	TTCACAAAGGATTTTGCTCCGGTC	Pool 13	957	958	0.000100585	821	822	8.70E-05
FTLLLLPL	298.3	TTTACCCTGTTGTTACTGCCATTG	Pool 13	2330	2331	0.000244742	2713	2714	0.00028735
FTLVFARL	7	TTCACACTGGTATTTGCCCGTCTT	Pool 13	1376	1377	0.000144577	1303	1304	0.000138064
FTMRYSLI	33.9	TTCACCATGAGGTACTCGCTGATT	Pool 13	808	809	8.49E-05	988	989	0.000104712
FTTSYREL	368.4	TTCACAACATCTTATAGGGAGCTA	Pool 13	2211	2212	0.000232248	2277	2278	0.000241188
FTVLFAIV	417.1	TTCACAGTCCTCTTCGCAATTGTG	Pool 13	205	206	2.16E-05	158	159	1.68E-05
FTYAKYIV	255.6	TTTACATATGCAAAGTATATCGTC	Pool 13	996	997	0.000104679	937	938	9.93E-05
FTYLKKSM	357.8	TTTACATATCTCAAGAAAAGCATG	Pool 13	1898	1899	0.000199384	1981	1982	0.000209848
FTYRGVDL	244.5	TTTACGTACAGAGGAGTCGACCTC	Pool 13	1045	1046	0.000109824	1130	1131	0.000119747
FTYVNEKL	457	TTCACGTATGTGAATGAAAAGTTG	Pool 13	963	964	0.000101215	878	879	9.31E-05
FTYWLTFV	240.1	TTTACCTATTGGTTAACCTTCGTT	Pool 13	1995	1996	0.000209569	2157	2158	0.000228483
FVAEHSNL	422.3	TTTGTTGCCGAGCACAGCAATTTA	Pool 13	1163	1164	0.000122213	1359	1360	0.000143993
FVAFHPPL	140.3	TTCGTCGCTTTTCATCCACCTCTG	Pool 13	1012	1013	0.000106359	1044	1045	0.000110642
FVALFTLL	112.1	TTCGTGGCCTTGTTTACCTTGCTG	Pool 13	593	594	6.24E-05	554	555	5.88E-05
FVASYQEL	299.2	TTCGTGGCATCCTACCAGGAACTC	Pool 13	1923	1924	0.000202009	2197	2198	0.000232718
FVAYFLPV	250.6	TTCGTTGCTTACTTCCTGCCTGTA	Pool 13	1251	1252	0.000131453	1283	1284	0.000135946
FVDMFSVL	406.5	TTTGTCGACATGTTTTCAGTACTC	Pool 13	4681	4682	0.000491584	5370	5371	0.000568666
FVFLRTMV	381.7	TTTGTTTTCCTCCGGACCATGGTA	Pool 13	1426	1427	0.000149827	1305	1306	0.000138275
FVFSHLAL	25.8	TTTGTATTCTCGCATCTAGCACTG	Pool 13	1502	1503	0.000157807	1564	1565	0.000165698
FVFSRRRV	420.6	TTTGTATTCAGCCGCAGGCGGGTC	Pool 13	1262	1263	0.000132608	1109	1110	0.000117524
FVFTYLRS	433.4	TTCGTCTTCACCTACCTGAGAAGT	Pool 13	679	680	7.14E-05	836	837	8.86E-05
FVFVSINL	71.9	TTCGTGTTCGTAAGTATCAATCTA	Pool 13	9833	9834	0.001032515	9624	9625	0.001019067
FVFWPFSL	54.3	TTTGTATTCTGGCCCTTTTCGCTT	Pool 13	3520	3521	0.000369685	3295	3296	0.000348971
FVGWYNGL	310.6	TTCGTCGGATGGTATAACGGCTTG	Pool 13	574	575	6.04E-05	616	617	6.53E-05
FVHNFSRI	96.5	TTTGTCCATAACTTCAGTAGAATA	Pool 13	854	855	8.98E-05	983	984	0.000104183
FVHSWTNL	72.7	TTTGTCCACTCTTGGACGAACCTA	Pool 13	698	699	7.34E-05	862	863	9.14E-05
FVIHFFEV	317.9	TTTGTAATACACTTCTTTGAGGTG	Pool 13	1060	1061	0.000111399	949	950	0.000100583
FVIIFQNL	18	TTTGTAATTATCTTCCAAAACTTA	Pool 13	1181	1182	0.000124103	1001	1002	0.000106089
FVKSYENL	325.6	TTTGTAAAGAGCTACGAGAATCTG	Pool 13	807	808	8.48E-05	835	836	8.85E-05
FVLCHGLL	342.4	TTCGTCCTCTGCCACGGGTTGTTG	Pool 13	965	966	0.000101425	914	915	9.69E-05
FVMKYNLM	104.6	TTTGTCATGAAGTATAACCTTATG	Pool 13	780	781	8.20E-05	698	699	7.40E-05
FVPKFAGL	29.4	TTTGTGCCAAAATTCGCGGGCTTA	Pool 13	486	487	5.11E-05	479	480	5.08E-05
FVQCYHEL	339.2	TTTGTCCAGTGCTACCACGAGCTG	Pool 13	660	661	6.94E-05	639	640	6.78E-05
FVRVWVEL	488.8	TTCGTTCGGGTGTGGGTAGAACTA	Pool 13	537	538	5.65E-05	412	413	4.37E-05
FVTIFGNI	311.4	TTTGTTACGATCTTTGGAAATATA	Pool 13	6370	6371	0.000668919	6111	6112	0.000647121
FVVPRFKL	494.5	TTCGTAGTCCCTCGATTTAAGCTT	Pool 13	672	673	7.07E-05	983	984	0.000104183
FVVVFAVL	128.3	TTTGTGGTAGTGTTCGCCGTTTTA	Pool 13	1678	1679	0.000176286	1734	1735	0.000183697
FWFYNYGL	293.6	TTTTGGTTTTATAACTACGGACTT	Pool 13	1551	1552	0.000162951	1370	1371	0.000145157
FWYDMAAL	386.6	TTCTGGTATGATATGGCGGCTTTG	Pool 13	908	909	9.54E-05	873	874	9.25E-05
FYFAFVTL	60.4	TTTTACTTCGCTTTCGTAACACTG	Pool 13	5269	5270	0.00055332	4914	4915	0.000520386
FYFRGYGL	252.7	TTCTACTTTCGAGGTTACGGGCTG	Pool 13	1414	1415	0.000148567	1515	1516	0.00016051
FYKFVPLL	243.1	TTCTATAAATTCGTGCCTCTTCTC	Pool 13	1035	1036	0.000108774	897	898	9.51E-05
FYNFRGLL	307.3	TTCTACAACTTCAGGGGTCTCCTA	Pool 13	2543	2544	0.000267106	2604	2605	0.00027581
FYNTFTAL	317.9	TTTTACAACACGTTCACTGCGTTA	Pool 13	1640	1641	0.000172296	1705	1706	0.000180626
FYPQYGAL	384.7	TTTTATCCGCAGTATGGGGCACTC	Pool 13	1966	1967	0.000206524	1883	1884	0.000199472
FYRTWTHL	332.1	TTTTATCGAACCTGGACCCACTTG	Pool 13	1402	1403	0.000147307	1597	1598	0.000169192
FYTLYENL	258.3	TTCTACACACTATACGAAAATTTA	Pool 13	541	542	5.69E-05	398	399	4.22E-05
FYYMAVSL	291.7	TTCTATTACATGGCAGTAAGCCTC	Pool 13	1380	1381	0.000144997	1139	1140	0.0001207
GAIRFFAF	394.2	GGGGCCATCCGATTCTTTGCCTTC	Pool 13	885	886	9.30E-05	794	795	8.42E-05
GALLFSKL	83.9	GGCGCTCTATTATTTTCGAAGCTA	Pool 13	1421	1422	0.000149302	1416	1417	0.000150028
GALVFQAL	160.2	GGTGCTTTGGTCTTCCAAGCGCTC	Pool 13	506	507	5.32E-05	495	496	5.25E-05
GAPGFINL	447.3	GGTGCGCCTGGTTTTATTAACCTA	Pool 13	2852	2853	0.000299549	2998	2999	0.000317525
GASSFFPL	265.5	GGCGCATCATCATTCTTTCCCTTA	Pool 13	1712	1713	0.000179855	1675	1676	0.00017745
GAYLYSNS	461.3	GGAGCTTATCTTTACTCGAATTCC	Pool 13	1824	1825	0.000191615	1939	1940	0.000205402
GFEYINPL	395.5	GGCTTTGAGTACATAAACCCACTA	Pool 13	1144	1145	0.000120219	898	899	9.52E-05
GFFRMPQL	285.2	GGATTCTTCAGAATGCCGCAACTG	Pool 13	782	783	8.22E-05	765	766	8.11E-05
GFLAFTQL	246.9	GGATTCTTAGCGTTCACACAGCTA	Pool 13	643	644	6.76E-05	614	615	6.51E-05
GFRNFLLL	352.6	GGATTCCGAAATTTCTTGCTTCTC	Pool 13	2842	2843	0.000298499	2734	2735	0.000289574
GFSSYSSL	433.4	GGGTTCTCATCTTACAGCTCACTT	Pool 13	1727	1728	0.00018143	1758	1759	0.000186238
GFVHWFPL	201.2	GGATTCGTCCACTGGTTTCCGTTA	Pool 13	937	938	9.85E-05	887	888	9.40E-05
GGFSYADV	240.6	GGAGGCTTTAGCTATGCCGATGTC	Pool 13	1348	1349	0.000141637	1121	1122	0.000118794
GGFVKFLL	250.6	GGTGGCTTCGTAAAATTCCTGCTT	Pool 13	2946	2947	0.000309418	2769	2770	0.00029328
GGFVYRGV	103.7	GGCGGGTTTGTCTACCGCGGCGTA	Pool 13	288	289	3.03E-05	256	257	2.72E-05
GGITFFPV	284.8	GGAGGAATCACGTTCTTCCCCGTT	Pool 13	2811	2812	0.000295244	3242	3243	0.000343359
GGMAFILL	278.7	GGTGGGATGGCGTTCATTCTCCTG	Pool 13	1675	1676	0.000175971	1431	1432	0.000151616
GGPFFFCL	311.6	GGCGGCCCGTTCTTCTTCTGTCTG	Pool 13	1582	1583	0.000166206	1692	1693	0.00017925
GGWSFTNF	485.9	GGAGGTTGGTCCTTCACGAACTTT	Pool 13	592	593	6.23E-05	602	603	6.38E-05
GGYFLPRL	119.8	GGCGGCTATTTTCTCCCGAGACTT	Pool 13	959	960	0.000100795	929	930	9.85E-05
GHLLFPGL	491.5	GGGCATCTGCTCTTCCCTGGGCTC	Pool 13	5096	5097	0.000535156	5772	5773	0.000611228
GHMLFFLL	274.9	GGCCATATGCTATTCTTCTTGCTT	Pool 13	3641	3642	0.000382389	3405	3406	0.000360617
GHYPFAGI	178.8	GGTCACTATCCTTTTGCTGGCATC	Pool 13	1754	1755	0.000184265	2004	2005	0.000212284
GIFFCMAL	278.1	GGAATTTTCTTCTGCATGGCGCTT	Pool 13	5278	5279	0.000554265	5065	5066	0.000536373
GIFNRYNV	485.9	GGCATCTTTAACAGATATAATGTG	Pool 13	146	147	1.54E-05	244	245	2.59E-05
GIIQFIKL	438.7	GGGATAATTCAATTTATCAAACTC	Pool 13	412	413	4.34E-05	355	356	3.77E-05
GLSHFAAL	428	GGGCTAAGCCATTTTGCAGCATTG	Pool 13	875	876	9.20E-05	972	973	0.000103018
GLYYFLKI	450.2	GGTCTCTACTATTTCTTGAAAATT	Pool 13	3259	3260	0.000342282	3102	3103	0.000328537
GMFKYEEI	375.8	GGAATGTTCAAATACGAGGAGATT	Pool 13	940	941	9.88E-05	949	950	0.000100583
GMFLQLYL	379.1	GGAATGTTTCTGCAACTCTATTTG	Pool 13	1011	1012	0.000106254	859	860	9.11E-05
GMFSFTGL	13.6	GGCATGTTCTCATTCACCGGATTG	Pool 13	1176	1177	0.000123578	1198	1199	0.000126947
GMVVFWNL	428.8	GGCATGGTGGTCTTTTGGAATTTA	Pool 13	1447	1448	0.000152032	1466	1467	0.000155322
GNFELVSL	261.4	GGGAACTTTGAACTTGTCTCGCTC	Pool 13	413	414	4.35E-05	382	383	4.06E-05
GNIVYTYV	384.4	GGAAATATAGTGTATACTTACGTA	Pool 13	1065	1066	0.000111924	1297	1298	0.000137428
GNTYFAFL	84	GGTAATACTTACTTCGCATTCTTG	Pool 13	1538	1539	0.000161586	1632	1633	0.000172897
GNYFWVLL	52.1	GGAAACTACTTCTGGGTTCTATTG	Pool 13	810	811	8.52E-05	724	725	7.68E-05
GQFDYALV	449.5	GGTCAGTTCGACTACGCACTAGTA	Pool 13	436	437	4.59E-05	344	345	3.65E-05
GQFGFQRL	157.9	GGACAGTTTGGTTTCCAAAGACTT	Pool 13	1177	1178	0.000123683	1104	1105	0.000116994
GQFLRVPL	392.3	GGACAATTTCTGCGCGTTCCTCTT	Pool 13	2101	2102	0.000220698	1918	1919	0.000203178
GQFSFAEV	180.9	GGCCAATTTTCGTTCGCCGAGGTA	Pool 13	810	811	8.52E-05	902	903	9.56E-05
GQYVCSPL	355.3	GGGCAATACGTCTGCAGCCCGTTA	Pool 13	862	863	9.06E-05	1025	1026	0.00010863
GSAPFLFL	498.1	GGTTCGGCACCGTTTCTGTTTCTA	Pool 13	4587	4588	0.000481714	4990	4991	0.000528432
GSASFILL	422.6	GGGTCGGCGTCTTTCATCCTCTTG	Pool 13	2454	2455	0.000257761	2612	2613	0.000276657
GSFFSLLL	104.9	GGTTCATTCTTCAGCTTGCTATTG	Pool 13	1638	1639	0.000172086	1467	1468	0.000155428
GSFFTLNL	46.3	GGCTCATTCTTTACATTAAACTTG	Pool 13	1101	1102	0.000115704	1120	1121	0.000118688
GSFHLIRL	119.8	GGGAGTTTTCACCTAATTCGTTTA	Pool 13	1404	1405	0.000147517	1450	1451	0.000153628
GSFLAANM	120.3	GGGTCTTTCCTTGCTGCTAATATG	Pool 13	1208	1209	0.000126938	1306	1307	0.000138381
GSFPYDSV	437.9	GGTTCGTTTCCGTATGACTCTGTC	Pool 13	1972	1973	0.000207154	2150	2151	0.000227742
GSFSMGML	210.1	GGGAGCTTCTCTATGGGTATGTTG	Pool 13	2857	2858	0.000300074	3187	3188	0.000337536
GSFVSGQL	499.8	GGTTCCTTTGTGTCGGGGCAACTA	Pool 13	1019	1020	0.000107094	925	926	9.80E-05
GSGAFMYL	481.9	GGTTCCGGAGCCTTCATGTATTTG	Pool 13	1035	1036	0.000108774	1133	1134	0.000120065
GSGMFPPL	207.4	GGGAGTGGGATGTTCCCACCCCTT	Pool 13	201	202	2.12E-05	244	245	2.59E-05
GSIVFTFI	304.6	GGATCAATAGTGTTTACCTTTATC	Pool 13	5261	5262	0.00055248	5159	5160	0.000546326
GSLPFFLL	77.3	GGCAGTCTCCCATTCTTCTTACTA	Pool 13	2397	2398	0.000251776	2518	2519	0.000266704
GSQYFIFL	216.4	GGCTCCCAATATTTCATATTCTTA	Pool 13	2153	2154	0.000226158	2038	2039	0.000215883
GSRFFKTL	231.6	GGGAGTAGGTTCTTTAAGACCCTA	Pool 13	1354	1355	0.000142267	1647	1648	0.000174485
GSSFFSAL	70.4	GGCAGCTCGTTCTTTAGCGCCTTG	Pool 13	1263	1264	0.000132713	1391	1392	0.000147381
GSYAMTEL	223.7	GGAAGTTATGCTATGACGGAATTG	Pool 13	980	981	0.000102999	966	967	0.000102383
GSYFGYSL	69.4	GGGAGCTATTTTGGGTATTCACTC	Pool 13	2898	2899	0.000304379	3222	3223	0.000341242
GSYIMNYI	497	GGTTCATACATAATGAACTACATC	Pool 13	2603	2604	0.000273405	2640	2641	0.000279621
GSYIYLSM	18.2	GGCTCTTACATCTACCTATCGATG	Pool 13	216	217	2.28E-05	194	195	2.06E-05
GSYWYFDV	56.5	GGATCGTATTGGTACTTCGATGTG	Pool 13	623	624	6.55E-05	658	659	6.98E-05
GTALYNNL	290.4	GGGACAGCGTTGTACAACAACTTG	Pool 13	962	963	0.00010111	1156	1157	0.0001225
GTILFMYL	102.2	GGGACGATTTTGTTTATGTATTTG	Pool 13	2640	2641	0.00027729	2866	2867	0.00030355
GTISFFEI	497.9	GGAACGATAAGTTTCTTCGAGATA	Pool 13	666	667	7.00E-05	772	773	8.18E-05
GTLEFTLL	140.3	GGCACACTTGAATTTACACTCTTA	Pool 13	1141	1142	0.000119904	1110	1111	0.000117629
GTLIYMYM	332.6	GGAACACTTATATACATGTATATG	Pool 13	627	628	6.59E-05	760	761	8.06E-05
GTLNFTNV	303.7	GGAACTCTCAACTTTACCAATGTC	Pool 13	732	733	7.70E-05	714	715	7.57E-05
GTLTFMYI	342.7	GGCACCCTGACATTTATGTACATA	Pool 13	1904	1905	0.000200014	2177	2178	0.0002306
GTPRFFPL	31.5	GGGACGCCGCGGTTCTTCCCGCTT	Pool 13	117	118	1.24E-05	112	113	1.20E-05
GTYILQTL	264.5	GGAACTTACATATTACAAACGCTG	Pool 13	814	815	8.56E-05	793	794	8.41E-05
GTYKYLEV	122.9	GGGACGTACAAATACCTAGAAGTC	Pool 13	750	751	7.89E-05	712	713	7.55E-05
GVFVWTAL	99.2	GGGGTTTTCGTTTGGACAGCATTG	Pool 13	108	109	1.14E-05	162	163	1.73E-05
GVIHFLEL	249.7	GGTGTAATACATTTTCTGGAACTG	Pool 13	1387	1388	0.000145732	1639	1640	0.000173638
GVILFLRL	220.7	GGCGTGATACTATTCCTCAGGTTA	Pool 13	402	403	4.23E-05	508	509	5.39E-05
GVMALANL	372.6	GGGGTGATGGCGCTGGCTAACCTA	Pool 13	426	427	4.48E-05	493	494	5.23E-05
GVYGFLTF	351	GGCGTTTATGGATTCCTTACATTT	Pool 13	4050	4051	0.000425332	4371	4372	0.000462895
GVYHLSGL	193.6	GGCGTCTACCACTTGTCAGGGTTA	Pool 13	1664	1665	0.000174816	1936	1937	0.000205084
GVYSAAAL	227.3	GGGGTGTATAGTGCTGCCGCTCTG	Pool 13	879	880	9.24E-05	999	1000	0.000105877
GVYTHHPL	73.7	GGGGTGTACACCCACCATCCGTTG	Pool 13	941	942	9.89E-05	820	821	8.69E-05
GYFQFRLV	437	GGGTACTTCCAGTTTCGGCTTGTT	Pool 13	2566	2567	0.000269521	2716	2717	0.000287668
GYQFLSQL	201.5	GGGTATCAATTCTTATCTCAACTA	Pool 13	1196	1197	0.000125678	1165	1166	0.000123453
GYRYYTCL	70.7	GGGTATCGGTATTACACATGTCTG	Pool 13	3071	3072	0.000322543	3499	3500	0.00037057
GYYFFIVL	151.4	GGATACTACTTCTTTATCGTATTA	Pool 13	2498	2499	0.000262381	2290	2291	0.000242564
HAEFFRNL	264.7	CACGCCGAATTCTTTCGCAACTTG	Pool 13	1767	1768	0.00018563	1588	1589	0.000168239
HAYTLRML	293	CATGCATACACGCTAAGGATGCTA	Pool 13	568	569	5.97E-05	604	605	6.41E-05
HAYYYCFI	35.1	CACGCGTATTATTATTGCTTCATC	Pool 13	1635	1636	0.000171771	1826	1827	0.000193437
HFFFSNPL	177.4	CACTTCTTCTTCAGCAACCCGTTG	Pool 13	509	510	5.35E-05	417	418	4.43E-05
HFFRFLGL	46.4	CATTTCTTCCGGTTCCTAGGGTTG	Pool 13	570	571	6.00E-05	564	565	5.98E-05
HFYSLSYL	435.4	CATTTCTACAGCTTGTCCTACCTT	Pool 13	1647	1648	0.000173031	1564	1565	0.000165698
HGLFWANL	94.2	CACGGACTGTTCTGGGCTAATTTA	Pool 13	96	97	1.02E-05	120	121	1.28E-05
HGLIFLPV	471.5	CATGGGCTCATCTTCTTGCCCGTC	Pool 13	883	884	9.28E-05	847	848	8.98E-05
HGLVFLPV	472.3	CATGGTCTTGTCTTCCTCCCTGTG	Pool 13	1742	1743	0.000183005	1976	1977	0.000209319
HGVSYFRL	230.1	CATGGAGTCTCGTATTTTCGCCTC	Pool 13	466	467	4.90E-05	532	533	5.64E-05
HGYAFLNT	404.5	CACGGCTACGCCTTTCTTAACACG	Pool 13	821	822	8.63E-05	951	952	0.000100795
HGYEYPKV	448.2	CATGGTTATGAATATCCTAAAGTA	Pool 13	4418	4419	0.00046397	4294	4295	0.000454742
HIFRYLPL	9.7	CACATCTTTCGGTACTTACCATTG	Pool 13	798	799	8.39E-05	857	858	9.08E-05
HILYFRHL	50.2	CATATTCTGTACTTTCGACATTTA	Pool 13	3053	3054	0.000320653	2937	2938	0.000311067
HLLHFLPL	282.7	CATTTGCTGCACTTCTTGCCTTTA	Pool 13	1034	1035	0.000108669	1180	1181	0.000125041
HLYNLVHL	392.4	CATTTGTATAATCTCGTGCACTTG	Pool 13	610	611	6.42E-05	641	642	6.80E-05
HMQFFQHL	128.6	CACATGCAATTCTTTCAACATCTT	Pool 13	3703	3704	0.000388899	3403	3404	0.000360406
HQYLYQYL	25.6	CACCAATACCTTTATCAGTATTTG	Pool 13	1920	1921	0.000201694	2001	2002	0.000211966
HSFRFSEI	15.3	CACTCATTCCGTTTCTCGGAGATT	Pool 13	599	600	6.30E-05	723	724	7.67E-05
HSFRVYDL	342.8	CACTCATTTAGGGTCTATGATCTG	Pool 13	532	533	5.60E-05	828	829	8.78E-05
HSFSFHGA	274.2	CATAGCTTTTCATTTCATGGAGCT	Pool 13	2694	2695	0.00028296	2559	2560	0.000271045
HSHLFIRL	42.4	CATTCTCACCTGTTCATACGACTC	Pool 13	832	833	8.75E-05	791	792	8.39E-05
HSIVYTQI	252.4	CACTCTATTGTCTACACTCAAATA	Pool 13	1798	1799	0.000188885	1853	1854	0.000196296
HSLAWTAL	356.4	CATTCCCTGGCATGGACGGCACTT	Pool 13	492	493	5.18E-05	445	446	4.72E-05
HSLLFMRL	17.7	CACTCGTTACTATTTATGAGACTA	Pool 13	NA	1	1.05E-07	NA	1	1.06E-07
HSMFLMSL	150	CATTCCATGTTCTTGATGAGTTTG	Pool 13	2519	2520	0.000264586	2411	2412	0.000255376
HSWHVAKL	464	CACTCCTGGCATGTCGCTAAGCTT	Pool 13	408	409	4.29E-05	355	356	3.77E-05
HSYCRMFL	97.7	CACAGTTACTGCAGGATGTTCCTA	Pool 13	1845	1846	0.00019382	2217	2218	0.000234835
HTFRHTLL	42	CATACGTTCCGCCATACCCTCTTA	Pool 13	NA	1	1.05E-07	NA	1	1.06E-07
HTQPFASL	170.5	CACACCCAGCCATTCGCATCACTA	Pool 13	231	232	2.44E-05	254	255	2.70E-05
HVISYYHV	424.4	CATGTAATCTCCTATTATCATGTC	Pool 13	1844	1845	0.000193715	2211	2212	0.0002342
HVLHFFHI	247.3	CATGTTCTACATTTCTTCCACATT	Pool 13	2640	2641	0.00027729	2801	2802	0.000296668
HVYRYFSY	391.7	CACGTATACAGATACTTTAGCTAC	Pool 13	1122	1123	0.000117909	1331	1332	0.000141028
IAAEFLFV	231.4	ATAGCTGCGGAGTTCCTTTTCGTG	Pool 13	796	797	8.37E-05	655	656	6.95E-05
IAALMSFL	175	ATTGCAGCATTAATGTCCTTCTTG	Pool 13	3569	3570	0.00037483	3378	3379	0.000357759
IAASYGNV	72.2	ATCGCAGCGAGCTACGGAAACGTA	Pool 13	211	212	2.23E-05	216	217	2.30E-05
IAAVMAFL	105.8	ATTGCTGCTGTGATGGCCTTTCTG	Pool 13	24	25	2.62E-06	18	19	2.01E-06
IADQFHRL	131.4	ATAGCCGACCAATTCCATAGACTG	Pool 13	1637	1638	0.000171981	1690	1691	0.000179038
IAESYQNI	408.3	ATAGCCGAGTCATATCAGAATATC	Pool 13	1940	1941	0.000203794	1948	1949	0.000206354
IAEYFVPL	16.4	ATTGCAGAATACTTTGTTCCGTTA	Pool 13	1137	1138	0.000119484	1233	1234	0.000130652
IAFCALLL	37.5	ATCGCGTTCTGTGCATTGCTGCTA	Pool 13	2710	2711	0.00028464	2495	2496	0.000264269
IAFCVAQF	107.9	ATAGCCTTTTGCGTAGCGCAATTC	Pool 13	652	653	6.86E-05	614	615	6.51E-05
IAFETWEI	459.1	ATCGCATTTGAAACCTGGGAGATT	Pool 13	1043	1044	0.000109614	1053	1054	0.000111594
IAFFYNRS	37.1	ATAGCCTTCTTCTATAATCGGAGT	Pool 13	1465	1466	0.000153922	1498	1499	0.00015871
IAFHYKHS	234.5	ATTGCTTTTCACTACAAGCACAGT	Pool 13	3415	3416	0.000358661	3623	3624	0.000383699
IAFNYILA	29.7	ATAGCATTCAACTATATTTTAGCC	Pool 13	1651	1652	0.000173451	1827	1828	0.000193543
IAFSLWIV	331.5	ATTGCATTCTCCCTCTGGATCGTT	Pool 13	3731	3732	0.000391839	4101	4102	0.000434308
IAFTFTCF	29.9	ATAGCGTTTACTTTTACGTGCTTT	Pool 13	3028	3029	0.000318028	2882	2883	0.000305244
IAFTYNPR	351.2	ATAGCGTTTACCTATAATCCCCGA	Pool 13	906	907	9.52E-05	817	818	8.66E-05
IAFVVFLV	245	ATTGCCTTCGTGGTCTTTCTGGTT	Pool 13	4799	4800	0.000503973	5790	5791	0.000613134
IAHRYNDL	50.5	ATAGCCCATCGGTACAATGATCTT	Pool 13	1693	1694	0.00017786	1596	1597	0.000169086
IAIAIPML	185.4	ATCGCAATCGCAATCCCGATGTTG	Pool 13	1782	1783	0.000187205	1566	1567	0.000165909
IAIDVAFL	189.3	ATAGCCATAGACGTTGCATTTCTA	Pool 13	381	382	4.01E-05	393	394	4.17E-05
IAILARYM	406.3	ATAGCTATATTGGCGCGATATATG	Pool 13	402	403	4.23E-05	343	344	3.64E-05
IAKRLFHL	143.9	ATTGCTAAGAGGCTCTTTCACCTA	Pool 13	1936	1937	0.000203374	2101	2102	0.000222554
IALCFPTL	10.9	ATCGCGCTATGCTTTCCGACGCTC	Pool 13	254	255	2.68E-05	474	475	5.03E-05
IALFVSFI	229.1	ATCGCCCTTTTCGTCAGCTTCATT	Pool 13	1378	1379	0.000144787	1253	1254	0.00013277
IALLGSSL	165.5	ATCGCTCTACTCGGTTCGTCCCTC	Pool 13	661	662	6.95E-05	662	663	7.02E-05
IALLNFSL	59.5	ATTGCGCTTCTTAATTTTAGTTTA	Pool 13	2893	2894	0.000303854	2494	2495	0.000264163
IALLTFHI	200.5	ATCGCTTTGCTGACCTTCCACATA	Pool 13	1167	1168	0.000122633	1052	1053	0.000111489
IAMKVELL	419.3	ATAGCGATGAAGGTTGAGTTGTTA	Pool 13	1108	1109	0.000116439	990	991	0.000104924
IAMWFIRC	288.7	ATCGCTATGTGGTTCATACGCTGC	Pool 13	386	387	4.06E-05	332	333	3.53E-05
IANLYLLL	38.2	ATCGCCAATTTGTACCTTCTTTTA	Pool 13	4595	4596	0.000482554	4152	4153	0.000439708
IARFFKGL	17.8	ATAGCGCGGTTCTTTAAAGGCCTC	Pool 13	363	364	3.82E-05	265	266	2.82E-05
IARLYHSI	95.6	ATCGCACGACTGTACCATTCAATT	Pool 13	1674	1675	0.000175866	1972	1973	0.000208895
IATLVFGL	330.4	ATCGCCACTCTCGTCTTCGGTCTT	Pool 13	NA	1	1.05E-07	NA	1	1.06E-07
IATRLMGL	174.2	ATCGCGACACGCTTAATGGGCTTG	Pool 13	208	209	2.19E-05	179	180	1.91E-05
IATYRNLL	351.4	ATAGCAACGTATCGAAATTTACTT	Pool 13	1518	1519	0.000159486	1534	1535	0.000162521
IAVAYTHF	98.2	ATTGCGGTCGCATACACCCATTTT	Pool 13	299	300	3.15E-05	381	382	4.04E-05
IAVDFFSF	202.4	ATCGCTGTCGACTTCTTCAGCTTT	Pool 13	2277	2278	0.000239177	2165	2166	0.00022933
IAVGIYLL	473.5	ATAGCGGTTGGCATCTACCTCCTA	Pool 13	701	702	7.37E-05	1011	1012	0.000107148
IAVLFLAI	68.5	ATAGCAGTACTCTTTCTGGCCATC	Pool 13	3121	3122	0.000327792	3511	3512	0.00037184
IAVQFVDM	114.4	ATTGCCGTGCAGTTTGTAGACATG	Pool 13	747	748	7.85E-05	681	682	7.22E-05
IAVRYAVI	31.6	ATAGCTGTACGCTATGCGGTCATA	Pool 13	1309	1310	0.000137543	1377	1378	0.000145899
IAVSYTYI	22.4	ATTGCCGTGTCTTATACTTACATC	Pool 13	7616	7617	0.000799742	7842	7843	0.000830394
IAVTILAL	392.1	ATAGCTGTAACCATACTGGCCTTA	Pool 13	242	243	2.55E-05	440	441	4.67E-05
IAWALRDL	177.3	ATTGCATGGGCCCTGAGAGACCTT	Pool 13	516	517	5.43E-05	440	441	4.67E-05
IAWFLQEL	36.1	ATCGCTTGGTTCCTGCAGGAGTTG	Pool 13	851	852	8.95E-05	1046	1047	0.000110853
IAYCRNNL	12	ATTGCGTATTGTCGTAACAATTTA	Pool 13	1091	1092	0.000114654	1125	1126	0.000119218
IAYEMVCL	46	ATCGCCTACGAAATGGTATGTTTA	Pool 13	3390	3391	0.000356036	3094	3095	0.00032769
IAYGVSAF	204.6	ATCGCGTATGGGGTTTCCGCTTTC	Pool 13	1387	1388	0.000145732	1373	1374	0.000145475
IAYIHLVA	255.2	ATCGCCTATATTCACTTGGTAGCT	Pool 13	7495	7496	0.000787038	7914	7915	0.000838017
IAYILKQM	49.6	ATTGCGTACATCTTGAAGCAGATG	Pool 13	144	145	1.52E-05	204	205	2.17E-05
IAYKVLEV	170.1	ATTGCCTACAAAGTCCTAGAAGTA	Pool 13	807	808	8.48E-05	748	749	7.93E-05
IAYPHEVV	179	ATAGCCTACCCGCACGAGGTCGTA	Pool 13	55	56	5.88E-06	42	43	4.55E-06
IAYRCFPG	279	ATAGCCTACCGGTGCTTTCCAGGT	Pool 13	365	366	3.84E-05	470	471	4.99E-05
IAYRQFTA	127.1	ATAGCCTACAGGCAGTTCACGGCT	Pool 13	254	255	2.68E-05	328	329	3.48E-05
IAYSCKLL	34.8	ATTGCTTACTCGTGCAAGCTCTTG	Pool 13	985	986	0.000103524	898	899	9.52E-05
IAYSLICV	250.6	ATAGCTTACTCGTTGATTTGTGTT	Pool 13	5553	5554	0.000583139	5643	5644	0.00059757
IAYVMAAI	12.6	ATCGCGTATGTAATGGCCGCGATA	Pool 13	NA	1	1.05E-07	NA	1	1.06E-07
ICFFCSYI	280.6	ATCTGCTTCTTTTGCTCGTACATA	Pool 13	7429	7430	0.000780108	7506	7507	0.000794819
ICIVWFPL	194.1	ATTTGTATTGTGTGGTTCCCGTTA	Pool 13	1405	1406	0.000147622	1682	1683	0.000178191
ICLRLALL	239.3	ATTTGCTTGAGGCTAGCACTACTA	Pool 13	913	914	9.60E-05	1270	1271	0.00013457
ICYIMAEI	197.9	ATCTGCTATATAATGGCCGAAATC	Pool 13	1132	1133	0.000118959	1098	1099	0.000116359
ICYTAALL	50.2	ATTTGTTACACGGCCGCGCTACTA	Pool 13	794	795	8.35E-05	505	506	5.36E-05
IDIVFAPL	40.3	ATTGACATCGTATTTGCCCCGCTC	Pool 13	1087	1088	0.000114234	945	946	0.00010016
IDPIFMHL	315.6	ATCGACCCGATATTCATGCATCTA	Pool 13	744	745	7.82E-05	812	813	8.61E-05
IEWIFLTL	307.2	ATAGAGTGGATCTTTCTAACCCTA	Pool 13	980	981	0.000102999	908	909	9.62E-05
IFAGFGLL	120.8	ATCTTCGCAGGTTTTGGACTGCTA	Pool 13	1933	1934	0.000203059	1786	1787	0.000189202
IFCDFPPL	159.6	ATCTTCTGCGATTTCCCACCGCTG	Pool 13	276	277	2.91E-05	352	353	3.74E-05
IFDFMDTL	290.8	ATCTTTGATTTTATGGACACGTTG	Pool 13	981	982	0.000103104	1064	1065	0.000112759
IFFASIGL	103.2	ATCTTCTTCGCCAGTATTGGCCTG	Pool 13	4	5	5.25E-07	26	27	2.86E-06
IFFCFSSF	51.3	ATTTTCTTTTGTTTCTCAAGCTTT	Pool 13	5119	5120	0.000537571	4536	4537	0.000480364
IFFCIGLL	127.8	ATTTTCTTCTGTATAGGTTTACTA	Pool 13	2185	2186	0.000229518	2301	2302	0.000243729
IFFFFYSV	46.5	ATTTTCTTCTTCTTCTACTCGGTC	Pool 13	7791	7792	0.000818116	7811	7812	0.000827112
IFFHMAVM	92.9	ATTTTCTTCCACATGGCTGTAATG	Pool 13	1570	1571	0.000164946	1504	1505	0.000159345
IFFLLAQV	135.6	ATTTTCTTCCTCTTGGCACAAGTA	Pool 13	2097	2098	0.000220278	2163	2164	0.000229118
IFFLVPQV	433.7	ATCTTCTTCTTAGTTCCACAGGTC	Pool 13	2837	2838	0.000297974	3106	3107	0.00032896
IFFMFIQI	72.2	ATCTTCTTTATGTTTATACAGATA	Pool 13	3253	3254	0.000341652	2854	2855	0.000302279
IFFSLSLL	33.6	ATTTTCTTTTCCTTGTCTCTACTT	Pool 13	6284	6285	0.00065989	5546	5547	0.0005873
IFFSYVLI	44.8	ATATTCTTCTCTTACGTGTTGATA	Pool 13	6443	6444	0.000676584	6392	6393	0.000676872
IFFVEAFL	62.8	ATCTTCTTCGTTGAAGCGTTTCTT	Pool 13	1570	1571	0.000164946	1682	1683	0.000178191
IFFVSAGL	30.2	ATATTCTTCGTGAGCGCAGGCTTG	Pool 13	731	732	7.69E-05	644	645	6.83E-05
IFIQHNGL	215.1	ATATTTATACAGCATAACGGACTG	Pool 13	309	310	3.25E-05	208	209	2.21E-05
IFIRWLSV	229	ATCTTCATCCGCTGGCTATCGGTC	Pool 13	1847	1848	0.00019403	1924	1925	0.000203813
IFIYVWPL	206.8	ATCTTCATCTATGTTTGGCCCCTA	Pool 13	10	11	1.15E-06	4	5	5.29E-07
IFKFSQTI	247.9	ATCTTTAAATTTTCCCAAACGATA	Pool 13	662	663	6.96E-05	732	733	7.76E-05
IFKKLPNL	114.1	ATCTTCAAGAAGCTGCCAAACTTA	Pool 13	1410	1411	0.000148147	1442	1443	0.000152781
IFLAYAQL	15	ATATTCCTGGCATACGCCCAACTT	Pool 13	1609	1610	0.000169041	1734	1735	0.000183697
IFLFITYL	64.9	ATCTTTCTTTTCATTACGTATCTT	Pool 13	13261	13262	0.001392435	11815	11816	0.001251044
IFLFLTAI	169	ATCTTTCTATTTCTTACCGCGATC	Pool 13	4000	4001	0.000420082	3771	3772	0.000399368
IFLFLTFL	115.8	ATATTCTTGTTCCTGACATTTCTC	Pool 13	2312	2313	0.000242852	2190	2191	0.000231977
IFLGMGTL	450.7	ATTTTCTTGGGGATGGGTACCTTG	Pool 13	1634	1635	0.000171666	1309	1310	0.000138699
IFLKLGGL	180.5	ATCTTCTTAAAATTGGGTGGACTC	Pool 13	1562	1563	0.000164106	1321	1322	0.000139969
IFLRLGHI	349	ATATTTCTCCGGTTAGGACATATA	Pool 13	4332	4333	0.000454941	4253	4254	0.000450401
IFLSALLL	498.6	ATCTTCTTATCGGCATTACTTTTG	Pool 13	1966	1967	0.000206524	1630	1631	0.000172686
IFLTTFPL	193.4	ATTTTCCTTACAACGTTTCCATTG	Pool 13	3525	3526	0.00037021	3451	3452	0.000365488
IFMQHQRI	481.5	ATCTTCATGCAGCACCAGCGAATA	Pool 13	827	828	8.69E-05	838	839	8.88E-05
IFMYEEGL	172.3	ATCTTCATGTACGAAGAGGGCTTA	Pool 13	230	231	2.43E-05	254	255	2.70E-05
IFNFLLTV	258.2	ATATTTAATTTCCTTTTGACAGTA	Pool 13	2117	2118	0.000222378	1754	1755	0.000185814
IFPRFYFL	35	ATTTTCCCCAGGTTCTATTTTCTA	Pool 13	5291	5292	0.00055563	4663	4664	0.000493811
IFPYEMLM	268	ATCTTTCCTTACGAAATGTTAATG	Pool 13	3519	3520	0.00036958	3283	3284	0.0003477
IFQHYFGI	99.6	ATCTTCCAACATTATTTCGGTATT	Pool 13	3111	3112	0.000326742	3311	3312	0.000350665
IFQKSSSL	463.2	ATATTCCAAAAGTCATCCTCGCTG	Pool 13	479	480	5.04E-05	298	299	3.17E-05
IFQMMNTL	278.1	ATATTCCAAATGATGAATACTCTA	Pool 13	292	293	3.08E-05	294	295	3.12E-05
IFQNIANL	136.5	ATCTTCCAAAACATAGCAAATTTA	Pool 13	333	334	3.51E-05	216	217	2.30E-05
IFQRLTEL	202	ATATTCCAGAGGTTGACTGAATTA	Pool 13	904	905	9.50E-05	845	846	8.96E-05
IFRLAFRM	449	ATATTTCGACTCGCTTTTCGTATG	Pool 13	1677	1678	0.000176181	1751	1752	0.000185497
IFSAHPTL	282.3	ATATTTTCAGCACACCCGACGTTG	Pool 13	622	623	6.54E-05	596	597	6.32E-05
IFSFEVNV	402	ATCTTTTCGTTCGAGGTGAACGTG	Pool 13	588	589	6.18E-05	737	738	7.81E-05
IFSFSAAV	119.9	ATATTTTCATTTTCCGCCGCCGTT	Pool 13	1301	1302	0.000136703	1302	1303	0.000137958
IFSFVMNF	243.9	ATCTTCTCCTTTGTTATGAACTTC	Pool 13	4804	4805	0.000504498	4132	4133	0.00043759
IFSKYGKI	423.6	ATATTTTCGAAATACGGCAAAATA	Pool 13	553	554	5.82E-05	535	536	5.68E-05
IFSLFAPF	138	ATATTCTCTTTATTTGCTCCTTTC	Pool 13	13364	13365	0.00140325	12135	12136	0.001284924
IFSYVLIL	161	ATATTCAGTTATGTTCTCATTTTG	Pool 13	5241	5242	0.00055038	5048	5049	0.000534573
IFTFFLSL	15.8	ATATTTACTTTCTTCTTAAGTCTG	Pool 13	6522	6523	0.000684878	5953	5954	0.000630392
IFTFNFTI	439	ATATTTACATTCAACTTCACCATC	Pool 13	1739	1740	0.00018269	1766	1767	0.000187085
IFTSFLLL	81.1	ATATTTACTTCCTTCTTACTATTA	Pool 13	7564	7565	0.000794282	6878	6879	0.000728328
IFVFNHCL	297.1	ATCTTCGTCTTCAACCATTGTCTC	Pool 13	4013	4014	0.000421447	4101	4102	0.000434308
IFVFYCVM	139.4	ATATTTGTATTCTACTGCGTTATG	Pool 13	990	991	0.000104049	916	917	9.71E-05
IFVMFLTI	310.5	ATATTTGTGATGTTCCTCACGATT	Pool 13	1434	1435	0.000150667	1592	1593	0.000168662
IFWYKGAI	424.5	ATATTCTGGTACAAAGGTGCGATT	Pool 13	NA	1	1.05E-07	NA	1	1.06E-07
IFYFIQKI	158.1	ATTTTCTACTTCATACAGAAGATT	Pool 13	2133	2134	0.000224058	2062	2063	0.000218424
IFYFVSYI	77.1	ATCTTTTACTTCGTGTCGTACATA	Pool 13	1850	1851	0.000194345	1540	1541	0.000163157
IGDLFPAL	133.8	ATCGGGGACCTATTCCCCGCCTTG	Pool 13	1021	1022	0.000107304	1104	1105	0.000116994
IGFFKQKL	39.3	ATAGGTTTCTTCAAGCAAAAGTTG	Pool 13	1146	1147	0.000120429	994	995	0.000105348
IGFGAMFL	77.8	ATCGGTTTCGGTGCCATGTTCCTC	Pool 13	805	806	8.46E-05	813	814	8.62E-05
IGFIPPKL	107.9	ATAGGATTTATCCCTCCTAAGCTG	Pool 13	4417	4418	0.000463865	4225	4226	0.000447437
IGFLTLIL	94.3	ATTGGCTTCCTGACACTTATCCTC	Pool 13	2634	2635	0.00027666	2690	2691	0.000284915
IGFLYIQA	38.7	ATAGGATTCCTGTACATCCAGGCC	Pool 13	812	813	8.54E-05	994	995	0.000105348
IGFNPGHV	373.1	ATCGGGTTTAACCCAGGACACGTT	Pool 13	260	261	2.74E-05	194	195	2.06E-05
IGFPAPPV	158.6	ATAGGATTCCCCGCTCCGCCGGTC	Pool 13	144	145	1.52E-05	102	103	1.09E-05
IGFSYSLG	119	ATCGGATTCTCGTATTCGCTAGGA	Pool 13	196	197	2.07E-05	208	209	2.21E-05
IGFTSTTI	121.7	ATAGGGTTCACCTCCACAACCATA	Pool 13	2497	2498	0.000262276	2767	2768	0.000293068
IGFYINEV	121.2	ATCGGATTTTACATAAATGAAGTC	Pool 13	4752	4753	0.000499038	3945	3946	0.000417791
IGGVLFSL	476.6	ATCGGTGGGGTTCTCTTCTCCTTG	Pool 13	1465	1466	0.000153922	1829	1830	0.000193755
IGIAMAVL	95.3	ATAGGAATCGCTATGGCGGTTCTC	Pool 13	700	701	7.36E-05	639	640	6.78E-05
IGILIASL	43.4	ATTGGGATTCTTATCGCAAGTCTA	Pool 13	3050	3051	0.000320338	3082	3083	0.000326419
IGILLGFI	485.8	ATAGGGATCCTTTTAGGATTCATC	Pool 13	3045	3046	0.000319813	2886	2887	0.000305667
IGILLGLI	371.9	ATCGGTATTCTCCTTGGGCTGATA	Pool 13	1188	1189	0.000124838	1101	1102	0.000116677
IGILYMVL	16.7	ATCGGCATACTTTACATGGTGTTG	Pool 13	378	379	3.98E-05	423	424	4.49E-05
IGIPLFFL	152.4	ATTGGTATTCCGCTCTTCTTTCTA	Pool 13	9080	9081	0.000953454	8825	8826	0.000934471
IGIRLNEL	204.2	ATTGGGATCAGGCTTAATGAGCTC	Pool 13	2197	2198	0.000230778	1874	1875	0.00019852
IGIYHVLM	59.5	ATCGGGATTTACCACGTCCTCATG	Pool 13	958	959	0.00010069	823	824	8.72E-05
IGKIFSNI	55.5	ATCGGCAAAATATTTTCAAATATC	Pool 13	521	522	5.48E-05	459	460	4.87E-05
IGKIQANL	401.9	ATAGGGAAGATTCAGGCGAATCTA	Pool 13	1009	1010	0.000106044	964	965	0.000102171
IGKRFGPF	213.4	ATTGGTAAACGATTTGGACCCTTC	Pool 13	1421	1422	0.000149302	1444	1445	0.000152992
IGLGSAPL	191.1	ATCGGTCTAGGGTCCGCACCCCTA	Pool 13	231	232	2.44E-05	206	207	2.19E-05
IGLHGLGL	446.9	ATTGGGCTCCACGGCCTTGGGCTG	Pool 13	46	47	4.93E-06	62	63	6.67E-06
IGLPYVEI	87.8	ATTGGTTTACCCTACGTGGAGATC	Pool 13	233	234	2.46E-05	333	334	3.54E-05
IGLRISPL	38.4	ATTGGTTTACGTATCTCGCCTCTA	Pool 13	1880	1881	0.000197494	2002	2003	0.000212072
IGLWSAFM	159.8	ATAGGACTTTGGAGTGCCTTTATG	Pool 13	356	357	3.75E-05	247	248	2.63E-05
IGLYFAWL	13.1	ATAGGTCTATATTTTGCGTGGTTA	Pool 13	1485	1486	0.000156022	1344	1345	0.000142405
IGMKYRSV	33.9	ATAGGTATGAAGTACCGCTCAGTC	Pool 13	242	243	2.55E-05	210	211	2.23E-05
IGMLLFTI	189.4	ATTGGCATGCTTTTGTTTACAATT	Pool 13	3242	3243	0.000340497	3678	3679	0.000389522
IGMLNNPM	496.4	ATAGGAATGCTAAATAATCCAATG	Pool 13	2272	2273	0.000238652	2636	2637	0.000279198
IGPEYKNI	269.9	ATTGGGCCTGAATACAAGAACATA	Pool 13	678	679	7.13E-05	626	627	6.64E-05
IGQKFSSL	28.7	ATCGGCCAAAAGTTCTCGAGTTTA	Pool 13	429	430	4.51E-05	532	533	5.64E-05
IGQQFAQM	56.4	ATCGGTCAACAGTTCGCTCAAATG	Pool 13	1575	1576	0.000165471	1518	1519	0.000160827
IGQRLLTL	462.6	ATCGGTCAGCGACTATTGACCCTG	Pool 13	2008	2009	0.000210934	1954	1955	0.00020699
IGRAIPNL	293	ATTGGTCGAGCTATACCGAATCTG	Pool 13	390	391	4.11E-05	508	509	5.39E-05
IGRAVMYL	440.5	ATCGGCCGCGCCGTAATGTACTTA	Pool 13	32	33	3.46E-06	50	51	5.40E-06
IGSTYQHL	59.3	ATCGGTTCTACCTATCAGCATCTG	Pool 13	1929	1930	0.000202639	1595	1596	0.00016898
IGTFSMNL	56.4	ATTGGAACATTCTCCATGAATCTA	Pool 13	1620	1621	0.000170196	1787	1788	0.000189308
IGTVFEVL	280.9	ATAGGGACCGTGTTCGAGGTGCTT	Pool 13	676	677	7.11E-05	788	789	8.35E-05
IGVFNASV	437.2	ATCGGGGTCTTCAACGCATCCGTC	Pool 13	442	443	4.65E-05	534	535	5.66E-05
IGVFSPSL	135.7	ATAGGAGTCTTCTCGCCAAGCCTT	Pool 13	1884	1885	0.000197914	2011	2012	0.000213025
IGWGFPAV	83.9	ATAGGGTGGGGATTCCCCGCAGTT	Pool 13	409	410	4.30E-05	457	458	4.85E-05
IGYASSSL	23.4	ATTGGGTACGCGTCTAGTTCTTTA	Pool 13	3003	3004	0.000315403	2952	2953	0.000312655
IGYDIYNI	96.1	ATCGGGTATGATATCTATAATATA	Pool 13	2029	2030	0.000213139	1788	1789	0.000189414
IGYFSLFL	17	ATTGGGTACTTCTCTCTATTTCTG	Pool 13	2001	2002	0.000210199	2090	2091	0.000221389
IGYQVTAM	88.8	ATAGGCTATCAGGTTACCGCGATG	Pool 13	78	79	8.29E-06	56	57	6.03E-06
IGYVYRLP	205.1	ATTGGGTACGTCTACCGACTTCCA	Pool 13	1605	1606	0.000168621	1654	1655	0.000175227
IHFFYLSV	14.8	ATTCACTTCTTCTACTTATCCGTT	Pool 13	8673	8674	0.000910721	8777	8778	0.000929389
IHFVRVLF	139.2	ATACACTTTGTAAGAGTACTATTT	Pool 13	1100	1101	0.000115599	1006	1007	0.000106618
IHHFYCDV	493.7	ATACATCACTTTTATTGTGATGTG	Pool 13	970	971	0.00010195	1029	1030	0.000109053
IHMLFCAL	33.9	ATACATATGCTGTTTTGCGCTCTG	Pool 13	575	576	6.05E-05	734	735	7.78E-05
IHMVELYL	463.9	ATACACATGGTTGAACTCTATCTA	Pool 13	559	560	5.88E-05	562	563	5.96E-05
IHNFSPLL	308.3	ATCCACAATTTCTCTCCGTTACTA	Pool 13	1476	1477	0.000155077	1637	1638	0.000173427
IHYFRKEL	130.8	ATACATTATTTCCGGAAGGAGTTA	Pool 13	1667	1668	0.000175131	1563	1564	0.000165592
IHYHLQLI	163.5	ATCCATTATCATCTACAGTTGATC	Pool 13	NA	1	1.05E-07	NA	1	1.06E-07
IHYRLRLV	164	ATCCATTACCGTCTGAGACTGGTC	Pool 13	974	975	0.00010237	1141	1142	0.000120912
IIADFTGV	319.4	ATAATTGCTGATTTCACTGGAGTC	Pool 13	NA	1	1.05E-07	NA	1	1.06E-07
IIASYAFI	60.4	ATTATTGCTAGTTACGCGTTTATT	Pool 13	7125	7126	0.00074819	7187	7188	0.000761044
IICSFRRI	238.9	ATTATATGTTCGTTCCGTCGAATA	Pool 13	3074	3075	0.000322858	3383	3384	0.000358288
IIFAFWVV	103	ATAATCTTTGCATTTTGGGTGGTT	Pool 13	4205	4206	0.000441606	3994	3995	0.000422979
IIFHAFFI	128.6	ATCATATTTCACGCCTTCTTCATT	Pool 13	2672	2673	0.00028065	2619	2620	0.000277398
IIFISLVL	106.3	ATAATATTCATTTCACTGGTCCTC	Pool 13	5775	5776	0.000606447	5674	5675	0.000600852
IIFLLIYI	373.5	ATAATCTTTCTACTTATTTATATC	Pool 13	10531	10532	0.001105801	8849	8850	0.000937012
IIFLTTLF	236.5	ATAATCTTTCTAACGACTTTGTTT	Pool 13	2007	2008	0.000210829	1901	1902	0.000201378
IIFLVQLM	110.1	ATTATCTTCCTTGTTCAACTAATG	Pool 13	2159	2160	0.000226788	1805	1806	0.000191214
IIFRQESF	402.9	ATAATTTTCCGCCAGGAATCTTTT	Pool 13	869	870	9.13E-05	711	712	7.54E-05
IIFSIISL	28	ATCATCTTCTCTATTATATCTCTA	Pool 13	7038	7039	0.000739055	6478	6479	0.000685978
IIFSNGEL	115.4	ATTATATTTTCCAACGGCGAGTTG	Pool 13	1377	1378	0.000144682	1236	1237	0.00013097
IIFSYTRI	4.9	ATAATCTTTTCTTACACGCGGATT	Pool 13	1951	1952	0.000204949	2073	2074	0.000219589
IIFYRDGV	258.3	ATCATTTTCTACCGTGATGGCGTA	Pool 13	1100	1101	0.000115599	892	893	9.45E-05
IIHRHKPM	403.3	ATCATTCACCGCCATAAACCAATG	Pool 13	1098	1099	0.000115389	1101	1102	0.000116677
IIHRYFDF	187.3	ATTATACATCGGTATTTTGACTTT	Pool 13	1356	1357	0.000142477	1611	1612	0.000170674
IIILTGLL	336.7	ATAATAATCTTGACCGGATTACTT	Pool 13	946	947	9.94E-05	993	994	0.000105242
IIISHVRL	31.3	ATTATCATTTCGCACGTTCGTCTC	Pool 13	1462	1463	0.000153607	1622	1623	0.000171838
IIKAFRNI	145.1	ATAATCAAGGCGTTTCGAAACATC	Pool 13	682	683	7.17E-05	522	523	5.54E-05
IIKTHLPL	243.4	ATTATTAAGACTCATTTACCGTTA	Pool 13	1272	1273	0.000133658	1158	1159	0.000122712
IILETIRL	302.1	ATAATTCTGGAAACCATTAGGCTC	Pool 13	1103	1104	0.000115914	1134	1135	0.00012017
IILFYQKV	60.8	ATTATTTTGTTTTATCAGAAAGTG	Pool 13	2470	2471	0.000259441	2276	2277	0.000241082
IILGSYLL	345.7	ATTATATTGGGGTCCTACCTTCTA	Pool 13	976	977	0.000102579	948	949	0.000100477
IILIFYSL	11.7	ATAATCTTGATATTCTACAGTCTA	Pool 13	1763	1764	0.00018521	1655	1656	0.000175332
IILLFFVM	244.9	ATTATACTATTGTTCTTCGTGATG	Pool 13	8935	8936	0.00093823	8814	8815	0.000933306
IILLLAYV	353.4	ATCATTTTATTATTAGCTTATGTC	Pool 13	3218	3219	0.000337977	3145	3146	0.000333089
IILLNFCL	267.3	ATAATCCTCTTGAACTTTTGTTTA	Pool 13	4149	4150	0.000435727	4237	4238	0.000448707
IILNFRTT	348.7	ATAATACTTAATTTTCGTACAACA	Pool 13	387	388	4.07E-05	432	433	4.58E-05
IILPPTRL	338.7	ATCATTCTCCCTCCCACGCGGCTG	Pool 13	94	95	9.97E-06	92	93	9.85E-06
IILSLLPM	195.7	ATTATCCTATCTCTACTACCAATG	Pool 13	1896	1897	0.000199174	2383	2384	0.000252411
IILSYCKI	49.9	ATCATACTAAGCTATTGCAAGATA	Pool 13	526	527	5.53E-05	443	444	4.70E-05
IILTESLL	411.6	ATAATACTGACGGAGAGTCTCTTA	Pool 13	917	918	9.64E-05	966	967	0.000102383
IILVSSSL	125.2	ATCATTCTTGTCTCTAGTTCACTA	Pool 13	1237	1238	0.000129983	1572	1573	0.000166545
IIMASGEL	420.7	ATTATTATGGCTTCTGGCGAACTA	Pool 13	2822	2823	0.000296399	2492	2493	0.000263952
IIMILYHL	38.3	ATCATCATGATTCTATATCATCTC	Pool 13	NA	1	1.05E-07	NA	1	1.06E-07
IINIFTFL	44.3	ATAATAAACATTTTCACATTTCTC	Pool 13	2481	2482	0.000260596	2544	2545	0.000269457
IIPMINPL	129.8	ATTATACCCATGATCAATCCTCTG	Pool 13	1688	1689	0.000177335	1896	1897	0.000200849
IIPPAAPL	178	ATAATCCCACCCGCCGCCCCTCTC	Pool 13	461	462	4.85E-05	403	404	4.28E-05
IIPRYRNF	103.7	ATTATACCTAGGTACCGGAATTTC	Pool 13	1044	1045	0.000109719	1121	1122	0.000118794
IIPTIPLL	373.4	ATCATCCCGACAATACCGCTGCTC	Pool 13	383	384	4.03E-05	364	365	3.86E-05
IIPWNGPL	369.8	ATAATCCCCTGGAATGGACCGCTG	Pool 13	772	773	8.12E-05	769	770	8.15E-05
IIQEFPEI	248.3	ATTATCCAGGAGTTTCCTGAGATC	Pool 13	1426	1427	0.000149827	1452	1453	0.000153839
IIRFFSKM	21.1	ATCATTCGATTCTTCTCAAAGATG	Pool 13	1739	1740	0.00018269	1553	1554	0.000164533
IIRGLYHL	243.5	ATAATTAGAGGCTTATACCATTTG	Pool 13	1031	1032	0.000108354	1240	1241	0.000131393
IISLLSQL	366.4	ATAATATCGCTGCTCTCACAGTTG	Pool 13	604	605	6.35E-05	452	453	4.80E-05
IISVFYTI	93.6	ATTATAAGCGTATTCTACACTATA	Pool 13	1089	1090	0.000114444	926	927	9.81E-05
IITFFTFL	18.9	ATCATAACCTTCTTCACATTTCTC	Pool 13	2043	2044	0.000214608	2255	2256	0.000238859
IIVGMFLL	400.6	ATAATCGTGGGCATGTTCCTATTG	Pool 13	1462	1463	0.000153607	1722	1723	0.000182426
IIVLSTLL	490.3	ATTATTGTCCTGTCCACTCTGTTA	Pool 13	NA	1	1.05E-07	NA	1	1.06E-07
IIVMLYHL	52.6	ATCATCGTGATGCTTTATCACTTG	Pool 13	761	762	8.00E-05	798	799	8.46E-05
IIVNFPSF	170.5	ATTATAGTGAACTTCCCTTCTTTC	Pool 13	1496	1497	0.000157177	1055	1056	0.000111806
IIVSFVNA	446.1	ATTATTGTGTCCTTCGTAAATGCC	Pool 13	1408	1409	0.000147937	1346	1347	0.000142616
IIVSSYAL	124.6	ATTATCGTTAGTAGCTACGCTTTG	Pool 13	2288	2289	0.000240332	2677	2678	0.000283539
IIVSYFHI	31.7	ATCATTGTGAGTTACTTCCATATA	Pool 13	11216	11217	0.001177722	10511	10512	0.00111298
IIVVIQNL	187.8	ATTATAGTTGTCATTCAAAACCTA	Pool 13	880	881	9.25E-05	782	783	8.29E-05
IIWHSLAL	127	ATAATATGGCATAGCTTAGCGCTT	Pool 13	1801	1802	0.0001892	1748	1749	0.000185179
IIWLKENL	122.3	ATAATATGGCTTAAAGAGAATCTT	Pool 13	894	895	9.40E-05	911	912	9.66E-05
IIWQCALL	85.4	ATCATATGGCAATGTGCCCTACTT	Pool 13	1269	1270	0.000133343	1296	1297	0.000137323
IIWSSVSM	296.3	ATAATTTGGTCAAGTGTATCTATG	Pool 13	333	334	3.51E-05	362	363	3.84E-05
IIYIKVYM	66.2	ATCATATACATAAAAGTGTACATG	Pool 13	717	718	7.54E-05	784	785	8.31E-05
IIYMTILL	36.3	ATTATCTACATGACCATACTACTT	Pool 13	2734	2735	0.00028716	2710	2711	0.000287033
IIYMTSMV	84.3	ATTATATACATGACATCCATGGTT	Pool 13	788	789	8.28E-05	833	834	8.83E-05
IIYNFGMV	9.9	ATTATTTATAATTTTGGAATGGTA	Pool 13	2560	2561	0.000268891	2094	2095	0.000221812
IIYNILLF	326.8	ATTATTTATAATATCCTACTCTTT	Pool 13	5288	5289	0.000555315	4509	4510	0.000477506
IIYNNLGI	198	ATTATATACAACAACTTAGGGATC	Pool 13	NA	1	1.05E-07	NA	1	1.06E-07
IIYPLIVL	63.8	ATCATTTATCCCCTAATTGTACTT	Pool 13	1782	1783	0.000187205	1956	1957	0.000207201
IIYRDTPV	141.2	ATAATCTATAGAGACACGCCGGTG	Pool 13	165	166	1.74E-05	166	167	1.77E-05
IIYSFSLL	2.5	ATAATTTATTCATTTTCCTTACTG	Pool 13	9579	9580	0.001005846	9188	9189	0.000972904
IIYTLRNT	300.2	ATAATTTATACGCTCCGTAACACT	Pool 13	1081	1082	0.000113604	945	946	0.00010016
IKYSYEYL	24.8	ATTAAGTATAGTTACGAGTACCTC	Pool 13	1252	1253	0.000131558	1144	1145	0.000121229
ILAVFYTV	333.2	ATTCTAGCGGTATTCTACACTGTC	Pool 13	2495	2496	0.000262066	2404	2405	0.000254634
ILCLYIHM	473.4	ATTCTATGCCTTTATATCCATATG	Pool 13	2050	2051	0.000215343	2375	2376	0.000251564
ILFAQLGL	95.6	ATCCTTTTCGCACAGCTTGGCCTA	Pool 13	6	7	7.35E-07	10	11	1.16E-06
ILFAVALM	133.9	ATACTGTTCGCTGTTGCTCTGATG	Pool 13	3300	3301	0.000346586	3221	3222	0.000341136
ILFFFMLL	16.9	ATTTTGTTCTTCTTTATGCTACTG	Pool 13	2090	2091	0.000219543	1689	1690	0.000178932
ILFKVALM	113	ATTCTCTTTAAGGTAGCTCTCATG	Pool 13	2448	2449	0.000257131	2670	2671	0.000282798
ILFLASPL	21.7	ATATTGTTCCTCGCCTCACCACTC	Pool 13	748	749	7.86E-05	753	754	7.98E-05
ILFSTPTI	396.3	ATCCTCTTTAGTACTCCGACGATC	Pool 13	1879	1880	0.000197389	2228	2229	0.000236
ILFVAAGL	27	ATCTTATTTGTGGCTGCGGGCTTA	Pool 13	3475	3476	0.00036496	3309	3310	0.000350453
ILFYHLAA	485.3	ATTCTATTCTATCACCTAGCTGCA	Pool 13	1801	1802	0.0001892	1620	1621	0.000171627
ILHEYDLL	298.5	ATCCTGCATGAATATGACTTACTT	Pool 13	1106	1107	0.000116229	993	994	0.000105242
ILHVKSNL	483.5	ATACTCCATGTGAAATCCAATTTA	Pool 13	520	521	5.47E-05	761	762	8.07E-05
ILKFAQYL	252.4	ATTCTAAAGTTTGCTCAGTATCTT	Pool 13	4526	4527	0.000475309	3943	3944	0.000417579
ILLAAFGL	306.2	ATTCTGCTCGCCGCATTTGGTCTA	Pool 13	911	912	9.58E-05	976	977	0.000103442
ILLFLSFL	193.2	ATCTTACTTTTCCTGTCCTTTCTT	Pool 13	18110	18111	0.001901553	16341	16342	0.001730243
ILLHIPRL	233.8	ATTTTGCTGCACATCCCACGGCTC	Pool 13	997	998	0.000104784	999	1000	0.000105877
ILLLVHNL	223.2	ATTCTTCTCTTGGTCCACAACCTT	Pool 13	1782	1783	0.000187205	2031	2032	0.000215142
ILLNYAVL	24.9	ATTCTTCTTAATTACGCCGTTCTG	Pool 13	2606	2607	0.00027372	2213	2214	0.000234412
ILLQFPFL	39	ATACTCCTCCAGTTTCCTTTCCTG	Pool 13	4820	4821	0.000506178	5250	5251	0.000555961
ILLSIPQL	409	ATTCTCCTCTCTATCCCGCAGCTT	Pool 13	2268	2269	0.000238232	2330	2331	0.000246799
ILLSVLNL	293	ATCTTACTTTCCGTCCTCAACCTC	Pool 13	2126	2127	0.000223323	2086	2087	0.000220965
ILMCFVRI	91	ATCCTCATGTGTTTTGTTAGGATA	Pool 13	5737	5738	0.000602458	6091	6092	0.000645003
ILMIKPRL	473.6	ATCCTCATGATCAAACCTAGGCTT	Pool 13	974	975	0.00010237	1026	1027	0.000108736
ILMLTSSL	291.8	ATACTCATGCTCACGTCGAGTTTG	Pool 13	682	683	7.17E-05	642	643	6.81E-05
ILMTHSML	87.9	ATTCTGATGACGCATAGCATGTTA	Pool 13	555	556	5.84E-05	621	622	6.59E-05
ILMTLKML	431.2	ATACTTATGACACTTAAAATGCTA	Pool 13	853	854	8.97E-05	661	662	7.01E-05
ILNFQRAL	427.9	ATATTGAATTTCCAAAGAGCGTTG	Pool 13	268	269	2.82E-05	186	187	1.98E-05
ILPILGSL	444.1	ATCTTGCCCATTCTCGGATCTCTC	Pool 13	4480	4481	0.00047048	4007	4008	0.000424355
ILPPFELL	288.5	ATTCTACCGCCATTTGAGTTACTA	Pool 13	1077	1078	0.000113184	924	925	9.79E-05
ILQMFGKM	195.5	ATACTACAGATGTTTGGCAAGATG	Pool 13	601	602	6.32E-05	500	501	5.30E-05
ILQTFLYL	81.7	ATACTCCAAACCTTCCTGTACCTC	Pool 13	284	285	2.99E-05	402	403	4.27E-05
ILREFVSI	163	ATTCTTAGGGAGTTCGTAAGTATC	Pool 13	24577	24578	0.002580551	24442	24443	0.002587953
ILRHFHLL	65.5	ATTCTTAGACATTTTCACCTACTC	Pool 13	1966	1967	0.000206524	1815	1816	0.000192273
ILRRFLVL	95.3	ATCTTACGCCGCTTTCTCGTGTTA	Pool 13	1476	1477	0.000155077	1420	1421	0.000150451
ILRYFGKL	37.9	ATTCTCAGGTATTTTGGTAAGCTG	Pool 13	9103	9104	0.000955869	9198	9199	0.000973963
ILSCFCPM	222.7	ATACTCAGTTGCTTCTGTCCCATG	Pool 13	1186	1187	0.000124628	1289	1290	0.000136581
ILSIFYTI	312.9	ATACTCTCGATTTTCTACACGATT	Pool 13	1225	1226	0.000128723	1520	1521	0.000161039
ILTVFYTI	278.7	ATCTTGACTGTATTTTACACCATT	Pool 13	3343	3344	0.000351101	3406	3407	0.000360723
ILVLFSSL	18.9	ATATTAGTTCTGTTTTCGTCTCTT	Pool 13	5087	5088	0.000534211	4817	4818	0.000510116
ILVLTYPL	253.6	ATACTTGTTTTGACATACCCGCTC	Pool 13	818	819	8.60E-05	601	602	6.37E-05
ILVSFGLF	390.1	ATCCTCGTATCCTTCGGGTTATTT	Pool 13	12718	12719	0.001335423	13242	13243	0.00140213
ILVSIFAL	403.3	ATTCTCGTGTCTATATTTGCGCTG	Pool 13	2197	2198	0.000230778	2321	2322	0.000245847
ILVSYIRV	233.7	ATTCTGGTATCGTACATTCGAGTT	Pool 13	4364	4365	0.0004583	4410	4411	0.000467024
ILYAAPQL	67.3	ATACTATATGCGGCACCCCAATTG	Pool 13	976	977	0.000102579	786	787	8.33E-05
ILYAYQLS	400.9	ATCTTATATGCCTATCAGCTCAGC	Pool 13	1393	1394	0.000146362	1579	1580	0.000167286
ILYDHTAL	35.2	ATTCTTTACGATCATACTGCATTA	Pool 13	1325	1326	0.000139223	1319	1320	0.000139758
ILYDIHYI	448.2	ATACTATATGACATCCACTATATC	Pool 13	2636	2637	0.00027687	2430	2431	0.000257387
ILYDREGL	361.1	ATTTTGTATGATCGAGAGGGATTA	Pool 13	812	813	8.54E-05	870	871	9.22E-05
ILYFFFLL	23.8	ATTCTGTACTTCTTCTTTCTTCTG	Pool 13	8765	8766	0.000920381	8161	8162	0.000864169
ILYFMLGL	33.7	ATCCTATACTTCATGCTTGGCCTA	Pool 13	286	287	3.01E-05	212	213	2.26E-05
ILYGMLLL	177.9	ATCTTATACGGGATGCTGTTGCTA	Pool 13	1599	1600	0.000167991	1613	1614	0.000170886
ILYIVSYF	328.7	ATCCTGTACATCGTGTCCTACTTC	Pool 13	2763	2764	0.000290204	2961	2962	0.000313608
ILYLMAVV	251.6	ATACTGTATCTGATGGCAGTGGTC	Pool 13	559	560	5.88E-05	537	538	5.70E-05
ILYNNLGL	126.1	ATACTGTATAACAACTTGGGGCTC	Pool 13	1244	1245	0.000130718	1381	1382	0.000146322
ILYPTLPV	410.9	ATTCTGTACCCTACACTGCCCGTC	Pool 13	1822	1823	0.000191405	1604	1605	0.000169933
ILYPYELF	73.3	ATCTTATACCCGTATGAGCTGTTT	Pool 13	1170	1171	0.000122948	1138	1139	0.000120594
ILYSHYTT	258.3	ATACTGTATTCCCATTACACCACG	Pool 13	717	718	7.54E-05	666	667	7.06E-05
ILYTVLSI	291.7	ATCTTGTACACAGTCCTTTCAATA	Pool 13	2217	2218	0.000232877	2309	2310	0.000244576
ILYTYQLL	6.3	ATATTATATACCTATCAACTACTA	Pool 13	645	646	6.78E-05	426	427	4.52E-05
IMFLFVLA	131.4	ATCATGTTTCTGTTTGTTCTTGCT	Pool 13	2452	2453	0.000257551	2700	2701	0.000285974
IMFRYAVD	205.2	ATTATGTTCCGTTACGCGGTCGAT	Pool 13	484	485	5.09E-05	569	570	6.03E-05
IMFSFRVP	205.1	ATAATGTTCAGTTTCAGAGTTCCA	Pool 13	1912	1913	0.000200854	2111	2112	0.000223612
IMFSIIFL	49.7	ATAATGTTCTCGATCATCTTCTTA	Pool 13	3684	3685	0.000386904	3551	3552	0.000376075
IMFSLNTV	59.6	ATAATGTTCAGTCTTAATACAGTT	Pool 13	1935	1936	0.000203269	2170	2171	0.000229859
IMFVDPSL	87.5	ATTATGTTTGTGGACCCGTCCCTT	Pool 13	3165	3166	0.000332412	2982	2983	0.000315831
IMHIYATV	18.6	ATAATGCATATCTACGCCACGGTG	Pool 13	82	83	8.71E-06	62	63	6.67E-06
IMHLVPVL	283.2	ATAATGCACCTCGTACCAGTGCTA	Pool 13	228	229	2.40E-05	232	233	2.47E-05
IMIRSIFL	169.5	ATTATGATTCGCTCTATCTTTCTT	Pool 13	4669	4670	0.000490324	4105	4106	0.000434731
IMITNFEL	118.9	ATAATGATTACCAATTTCGAGCTG	Pool 13	852	853	8.96E-05	836	837	8.86E-05
IMLDYLDL	61.9	ATTATGCTGGATTACTTAGATCTG	Pool 13	1879	1880	0.000197389	1598	1599	0.000169297
IMLFCLGL	91.2	ATAATGTTGTTCTGCTTAGGTCTC	Pool 13	1898	1899	0.000199384	1954	1955	0.00020699
IMLLERTL	268.8	ATTATGCTTCTGGAACGTACACTA	Pool 13	1610	1611	0.000169146	1523	1524	0.000161357
IMLSSASI	239	ATAATGCTGTCATCAGCTAGTATC	Pool 13	1586	1587	0.000166626	1978	1979	0.000209531
IMLVLPSI	234.6	ATCATGTTGGTGCTTCCGAGCATA	Pool 13	2336	2337	0.000245372	2445	2446	0.000258975
IMMVVAGF	415.3	ATTATGATGGTCGTCGCAGGGTTT	Pool 13	1764	1765	0.000185315	1709	1710	0.00018105
IMNQYTEI	305	ATTATGAACCAATATACGGAGATC	Pool 13	376	377	3.96E-05	345	346	3.66E-05
IMRWLWQL	197.6	ATCATGCGGTGGTTGTGGCAGCTA	Pool 13	471	472	4.96E-05	344	345	3.65E-05
IMTFRPSM	225.5	ATTATGACATTTCGTCCGTCTATG	Pool 13	1692	1693	0.000177755	1500	1501	0.000158921
IMYNLIIV	174.1	ATCATGTATAATCTTATTATAGTG	Pool 13	1003	1004	0.000105414	932	933	9.88E-05
IMYYLSRI	14.2	ATCATGTATTACCTATCCCGGATA	Pool 13	1357	1358	0.000142582	1494	1495	0.000158286
INALVHSL	366.2	ATCAACGCCTTAGTTCATAGTCTC	Pool 13	729	730	7.66E-05	663	664	7.03E-05
INANYIDI	456.3	ATAAATGCCAATTATATCGACATT	Pool 13	1060	1061	0.000111399	911	912	9.66E-05
INEAYAAL	55.4	ATCAATGAGGCGTACGCAGCCCTG	Pool 13	132	133	1.40E-05	136	137	1.45E-05
INFDDAFL	212	ATTAACTTCGACGACGCGTTCCTG	Pool 13	368	369	3.87E-05	252	253	2.68E-05
INFNCRKL	48.7	ATCAACTTTAACTGCCGGAAGCTC	Pool 13	690	691	7.26E-05	704	705	7.46E-05
INFNTRFV	247.1	ATTAACTTCAACACACGTTTCGTA	Pool 13	3075	3076	0.000322963	2853	2854	0.000302173
INFTWINS	367.4	ATTAATTTTACTTGGATAAACTCG	Pool 13	576	577	6.06E-05	555	556	5.89E-05
INFVRNTV	56	ATTAACTTTGTCCGAAATACTGTT	Pool 13	1105	1106	0.000116124	862	863	9.14E-05
INHFSCDL	474.8	ATCAATCATTTTAGTTGTGACCTT	Pool 13	2296	2297	0.000241172	2080	2081	0.00022033
INIFSSSF	353.4	ATTAATATATTTAGCTCGTCCTTT	Pool 13	1263	1264	0.000132713	1063	1064	0.000112653
INIMLLSI	139.6	ATCAACATAATGCTACTTTCTATA	Pool 13	4306	4307	0.000452211	3545	3546	0.00037544
INIVPFGI	367.3	ATCAACATAGTACCATTTGGTATT	Pool 13	321	322	3.38E-05	511	512	5.42E-05
INLESQYL	268	ATAAATTTGGAATCGCAGTACTTG	Pool 13	2352	2353	0.000247052	2360	2361	0.000249976
INLHELLL	320.7	ATAAATTTACATGAACTACTGCTA	Pool 13	1385	1386	0.000145522	963	964	0.000102066
INLNLGIL	186.5	ATCAACTTAAATCTTGGGATACTG	Pool 13	734	735	7.72E-05	647	648	6.86E-05
INLSFNVF	184.3	ATAAATCTGAGCTTCAATGTTTTC	Pool 13	3477	3478	0.00036517	3136	3137	0.000332136
INLSSNRL	235.3	ATCAACCTTAGTAGTAACCGGTTA	Pool 13	683	684	7.18E-05	572	573	6.07E-05
INNIFLYL	17.3	ATTAATAATATATTTCTCTACCTA	Pool 13	2036	2037	0.000213874	1542	1543	0.000163368
INNIIFSL	243.8	ATAAACAATATCATCTTCTCTCTC	Pool 13	2838	2839	0.000298079	2940	2941	0.000311384
INPICYAL	140.8	ATTAATCCGATTTGCTACGCTTTA	Pool 13	NA	1	1.05E-07	NA	1	1.06E-07
INPLLYRL	69	ATCAATCCTTTATTGTATCGGTTA	Pool 13	2453	2454	0.000257656	2844	2845	0.00030122
INPRHTLI	414.1	ATAAATCCTAGACACACCTTAATA	Pool 13	986	987	0.000103629	798	799	8.46E-05
INQSFNAV	219.3	ATTAACCAATCATTCAACGCCGTT	Pool 13	619	620	6.51E-05	610	611	6.47E-05
INQSLMTL	241.2	ATCAATCAATCCCTCATGACGCTA	Pool 13	341	342	3.59E-05	328	329	3.48E-05
INRSFLSF	216.1	ATCAACAGATCCTTTCTGTCGTTT	Pool 13	1120	1121	0.000117699	1288	1289	0.000136476
INRSLLAL	246.4	ATAAACCGGTCATTGCTTGCGCTT	Pool 13	965	966	0.000101425	884	885	9.37E-05
INRTYFPF	100.2	ATCAATCGTACATACTTCCCGTTT	Pool 13	1451	1452	0.000152452	1402	1403	0.000148546
INSRHPSL	215.4	ATAAATAGTCGTCACCCGTCCTTA	Pool 13	1179	1180	0.000123893	1585	1586	0.000167921
INSYLKPM	340.4	ATCAATTCTTACTTAAAACCGATG	Pool 13	1782	1783	0.000187205	1550	1551	0.000164215
INTYRGLL	289.7	ATAAACACTTACCGCGGGTTGCTG	Pool 13	238	239	2.51E-05	252	253	2.68E-05
INVEFPVV	138.1	ATCAACGTTGAATTCCCGGTGGTA	Pool 13	272	273	2.87E-05	436	437	4.63E-05
INVTGYYL	187.7	ATTAACGTAACAGGATATTATCTC	Pool 13	883	884	9.28E-05	1124	1125	0.000119112
INWIQQVL	122.9	ATCAATTGGATACAACAAGTCCTT	Pool 13	946	947	9.94E-05	1228	1229	0.000130123
INYADYTL	48.9	ATAAACTACGCGGACTACACACTA	Pool 13	763	764	8.02E-05	600	601	6.36E-05
INYLMLFI	32.3	ATTAATTACTTAATGCTCTTTATA	Pool 13	2353	2354	0.000247157	2119	2120	0.000224459
INYNHKFI	43.9	ATCAACTATAATCACAAATTTATA	Pool 13	1549	1550	0.000162741	1075	1076	0.000113924
INYSIIVI	137.1	ATTAATTACTCGATCATCGTTATT	Pool 13	3003	3004	0.000315403	2498	2499	0.000264587
INYSLIEI	44	ATTAATTACTCATTAATAGAAATC	Pool 13	2248	2249	0.000236132	1984	1985	0.000210166
INYTDCHI	458.3	ATTAATTATACAGATTGCCACATA	Pool 13	2454	2455	0.000257761	2202	2203	0.000233247
INYYKFSS	113	ATTAATTACTACAAATTCTCATCC	Pool 13	1615	1616	0.000169671	1358	1359	0.000143887
IPALYNNL	266.5	ATTCCAGCCCTATACAACAATCTT	Pool 13	1035	1036	0.000108774	842	843	8.93E-05
IPFFYMTA	247.3	ATACCGTTCTTTTACATGACAGCT	Pool 13	3164	3165	0.000332307	3119	3120	0.000330336
IPFLKANL	181	ATTCCCTTCCTCAAAGCTAATCTC	Pool 13	1883	1884	0.000197809	1874	1875	0.00019852
IPFYIQAL	300	ATTCCGTTTTATATTCAGGCTTTA	Pool 13	7491	7492	0.000786618	7242	7243	0.000766868
IPIFLMYL	351.6	ATTCCAATATTCCTGATGTATTTA	Pool 13	2229	2230	0.000234137	1989	1990	0.000210695
IPLLFKML	393.6	ATTCCACTATTGTTCAAGATGCTC	Pool 13	1233	1234	0.000129563	1364	1365	0.000144522
IPNIYAAL	335	ATTCCTAATATATATGCTGCATTG	Pool 13	2369	2370	0.000248837	2339	2340	0.000247752
IPVFAAML	218.1	ATACCGGTATTTGCCGCGATGCTG	Pool 13	943	944	9.91E-05	1059	1060	0.00011223
IQFGFATL	6.1	ATACAGTTCGGATTTGCAACTCTA	Pool 13	4727	4728	0.000496413	4519	4520	0.000478564
IQFHYGGC	223.4	ATACAGTTCCATTATGGTGGGTGT	Pool 13	353	354	3.72E-05	235	236	2.50E-05
IQFIQSYF	199	ATTCAGTTTATCCAAAGCTACTTC	Pool 13	1437	1438	0.000150982	1391	1392	0.000147381
IQFLISLV	179.6	ATCCAATTCCTAATCAGCCTCGTT	Pool 13	781	782	8.21E-05	786	787	8.33E-05
IQFLLAAV	58.2	ATCCAATTCTTATTAGCAGCCGTA	Pool 13	1778	1779	0.000186785	1742	1743	0.000184544
IQFSAGSV	489.6	ATACAGTTTTCGGCGGGCTCTGTA	Pool 13	1939	1940	0.000203689	1724	1725	0.000182638
IQFTHCLV	70.1	ATTCAATTTACCCACTGTCTAGTT	Pool 13	4619	4620	0.000485074	4093	4094	0.000433461
IQFVYHLI	12.8	ATCCAGTTCGTCTATCACCTAATA	Pool 13	1483	1484	0.000155812	1733	1734	0.000183591
IQIFRAHL	50.8	ATTCAAATCTTTCGAGCTCACCTG	Pool 13	1680	1681	0.000176496	1648	1649	0.000174591
IQKMFEKL	236	ATTCAGAAAATGTTCGAGAAACTG	Pool 13	732	733	7.70E-05	684	685	7.25E-05
IQLLCYLL	247.1	ATCCAATTGCTCTGTTATCTGTTG	Pool 13	8110	8111	0.000851609	7906	7907	0.00083717
IQMAKFRI	468.9	ATCCAGATGGCCAAATTTCGCATA	Pool 13	396	397	4.17E-05	285	286	3.03E-05
IQMYFLLL	15.3	ATACAAATGTACTTCCTGTTGTTA	Pool 13	1906	1907	0.000200224	2293	2294	0.000242882
IQQVLAPL	177.1	ATTCAGCAAGTGCTGGCGCCGTTG	Pool 13	404	405	4.25E-05	561	562	5.95E-05
IQTMHSNL	217.2	ATCCAGACAATGCATTCAAATCTA	Pool 13	689	690	7.24E-05	712	713	7.55E-05
IQVLFTAV	102.5	ATTCAGGTTTTGTTTACAGCCGTT	Pool 13	5528	5529	0.000580514	5173	5174	0.000547808
IQWIRHHV	419	ATACAGTGGATTAGGCATCATGTA	Pool 13	442	443	4.65E-05	496	497	5.26E-05
IQYKKAQL	50.1	ATTCAATACAAGAAAGCTCAATTG	Pool 13	764	765	8.03E-05	672	673	7.13E-05
IQYRDANL	53.2	ATACAATACAGGGATGCCAACCTC	Pool 13	148	149	1.56E-05	252	253	2.68E-05
IRYALLLL	257.7	ATTCGCTATGCATTGCTTCTGCTA	Pool 13	1908	1909	0.000200434	1624	1625	0.00017205
ISAALALM	291.1	ATTTCAGCCGCATTAGCCCTCATG	Pool 13	1267	1268	0.000133133	1166	1167	0.000123559
ISAFLAVF	336.3	ATCAGCGCATTCCTAGCTGTGTTC	Pool 13	721	722	7.58E-05	905	906	9.59E-05
ISAKSHNL	367.2	ATATCGGCCAAGTCACATAACCTA	Pool 13	380	381	4.00E-05	327	328	3.47E-05
ISALSSGL	235.9	ATTAGCGCACTCTCATCGGGCCTG	Pool 13	124	125	1.31E-05	196	197	2.09E-05
ISALWEGL	108.3	ATCTCTGCCCTGTGGGAGGGATTA	Pool 13	2596	2597	0.00027267	2508	2509	0.000265646
ISAQIGTL	441.6	ATTAGCGCCCAGATCGGGACGTTG	Pool 13	176	177	1.86E-05	105	106	1.12E-05
ISASRWLL	227.9	ATCTCTGCATCGAGATGGCTATTA	Pool 13	2527	2528	0.000265426	2521	2522	0.000267022
ISAYRKLL	306.2	ATTTCAGCCTACCGAAAGTTGCTA	Pool 13	630	631	6.63E-05	792	793	8.40E-05
ISCSFGSV	119.7	ATATCGTGCTCTTTTGGATCCGTC	Pool 13	6163	6164	0.000647185	6780	6781	0.000717952
ISDFLAFL	64.2	ATTAGTGATTTTCTCGCGTTCCTC	Pool 13	2228	2229	0.000234032	2327	2328	0.000246482
ISDLLFLL	387.7	ATCTCTGACCTTCTCTTCCTACTC	Pool 13	3089	3090	0.000324433	2499	2500	0.000264693
ISDRLVTL	487.4	ATATCAGACAGACTCGTGACACTG	Pool 13	234	235	2.47E-05	302	303	3.21E-05
ISDSFFFL	57.7	ATCAGCGATTCTTTCTTCTTCTTA	Pool 13	3413	3414	0.000358451	3202	3203	0.000339124
ISEYYGML	15.6	ATCAGTGAATATTATGGGATGCTT	Pool 13	1091	1092	0.000114654	1046	1047	0.000110853
ISFCNSGL	17.3	ATATCCTTCTGTAACAGTGGCCTC	Pool 13	89	90	9.45E-06	74	75	7.94E-06
ISFCPTDL	82.5	ATCTCTTTCTGTCCTACAGATCTC	Pool 13	2361	2362	0.000247997	2423	2424	0.000256646
ISFENVSF	235.9	ATCTCTTTTGAGAATGTAAGCTTC	Pool 13	1375	1376	0.000144472	1677	1678	0.000177662
ISFGCCMM	112.3	ATTTCGTTTGGTTGTTGCATGATG	Pool 13	2673	2674	0.000280755	2678	2679	0.000283645
ISFIDYFI	106.9	ATTTCCTTCATCGACTATTTCATA	Pool 13	6890	6891	0.000723516	6990	6991	0.000740187
ISFIFKYN	240.2	ATCTCTTTTATTTTCAAATACAAT	Pool 13	2115	2116	0.000222168	1609	1610	0.000170462
ISFIVLMI	113.4	ATAAGTTTTATCGTCCTCATGATA	Pool 13	4467	4468	0.000469115	4362	4363	0.000461942
ISFLGART	149.6	ATATCGTTCCTAGGAGCCCGAACC	Pool 13	766	767	8.05E-05	745	746	7.90E-05
ISFLGCIM	141.6	ATAAGTTTTCTAGGTTGCATTATG	Pool 13	4671	4672	0.000490534	4720	4721	0.000499846
ISFLILPM	19.7	ATTAGTTTTCTTATACTTCCAATG	Pool 13	2285	2286	0.000240017	2099	2100	0.000222342
ISFLLRSC	236.9	ATCTCCTTTCTGCTCCGATCGTGT	Pool 13	1858	1859	0.000195185	1885	1886	0.000199684
ISFLNSFC	479.7	ATTTCCTTCTTAAATTCATTTTGC	Pool 13	6677	6678	0.000701152	6217	6218	0.000658344
ISFQGCVV	381.1	ATCTCGTTTCAGGGATGTGTTGTG	Pool 13	1101	1102	0.000115704	903	904	9.57E-05
ISFRGLFI	61.6	ATCTCTTTTCGAGGGCTGTTTATT	Pool 13	3317	3318	0.000348371	3088	3089	0.000327054
ISFRRVAC	175.7	ATATCTTTCCGGCGAGTGGCATGT	Pool 13	635	636	6.68E-05	656	657	6.96E-05
ISFRSCAA	280.8	ATCAGTTTCCGCTCGTGTGCGGCA	Pool 13	40	41	4.30E-06	48	49	5.19E-06
ISFSETAL	25.8	ATCAGCTTTTCCGAGACGGCGCTA	Pool 13	560	561	5.89E-05	635	636	6.73E-05
ISFSILGL	10.5	ATATCCTTTAGCATACTAGGATTG	Pool 13	10925	10926	0.001147168	11339	11340	0.001200646
ISFSRILA	254.3	ATATCCTTCTCACGTATCCTCGCC	Pool 13	2075	2076	0.000217968	1909	1910	0.000202225
ISFSSGCL	61.5	ATATCGTTCAGTTCTGGATGTCTA	Pool 13	2723	2724	0.000286005	2732	2733	0.000289362
ISFTPTVL	50	ATATCATTCACCCCAACAGTCTTA	Pool 13	459	460	4.83E-05	465	466	4.93E-05
ISFVGCSI	63	ATATCTTTCGTTGGGTGCTCGATA	Pool 13	1118	1119	0.000117489	922	923	9.77E-05
ISFVLLAA	256.5	ATTAGTTTCGTGCTTCTAGCTGCG	Pool 13	1168	1169	0.000122738	1363	1364	0.000144416
ISFYNALL	6.2	ATTAGCTTCTACAATGCCTTGTTA	Pool 13	2952	2953	0.000310048	2705	2706	0.000286503
ISGFEAQL	262.9	ATTTCAGGTTTCGAGGCCCAATTA	Pool 13	4347	4348	0.000456515	4602	4603	0.000487352
ISGYSLRL	150.5	ATTTCCGGCTATAGCCTTCGTCTC	Pool 13	3786	3787	0.000397614	3313	3314	0.000350877
ISHFYSVS	338.4	ATTTCACATTTCTATAGCGTATCT	Pool 13	2288	2289	0.000240332	2408	2409	0.000255058
ISHMLLPF	173.3	ATATCTCATATGCTGTTACCCTTC	Pool 13	2769	2770	0.000290834	2666	2667	0.000282374
ISHPRRLL	457.8	ATTTCTCACCCGCGCCGACTCCTG	Pool 13	490	491	5.16E-05	498	499	5.28E-05
ISHQHQKL	155.6	ATTTCGCATCAACATCAGAAATTA	Pool 13	1675	1676	0.000175971	1828	1829	0.000193649
ISHYFCDL	10.3	ATCTCGCACTACTTCTGTGACTTA	Pool 13	1174	1175	0.000123368	1234	1235	0.000130758
ISIETAQL	82.5	ATCTCGATAGAAACCGCCCAGTTA	Pool 13	1701	1702	0.0001787	1961	1962	0.000207731
ISIFHGII	125.6	ATCAGCATTTTCCACGGTATCATA	Pool 13	2719	2720	0.000285585	2285	2286	0.000242035
ISIFTAIL	31.8	ATTTCTATCTTCACAGCCATACTC	Pool 13	2155	2156	0.000226368	2132	2133	0.000225836
ISIFVAIF	323.5	ATCTCTATTTTCGTTGCCATCTTC	Pool 13	1606	1607	0.000168726	1553	1554	0.000164533
ISILNSML	118	ATTTCGATACTGAACAGCATGCTC	Pool 13	NA	1	1.05E-07	NA	1	1.06E-07
ISILWIPI	33.7	ATTTCAATATTATGGATACCGATT	Pool 13	3858	3859	0.000405173	3546	3547	0.000375546
ISIMYREV	12.1	ATATCTATCATGTATAGAGAGGTA	Pool 13	1001	1002	0.000105204	1078	1079	0.000114241
ISIPFFAI	9.4	ATTTCAATTCCGTTCTTCGCTATC	Pool 13	6374	6375	0.000669339	6123	6124	0.000648391
ISISYGSC	225.3	ATCTCCATCTCCTACGGGTCCTGC	Pool 13	1078	1079	0.000113289	898	899	9.52E-05
ISITCLYV	480.9	ATTTCAATAACTTGCCTCTACGTT	Pool 13	1090	1091	0.000114549	1493	1494	0.00015818
ISITFFRL	3.4	ATCTCCATCACGTTCTTTCGTTTG	Pool 13	1988	1989	0.000208834	2226	2227	0.000235788
ISITLAVL	43.7	ATCTCTATCACGCTGGCCGTATTG	Pool 13	1464	1465	0.000153817	1243	1244	0.000131711
ISIVELAL	190.9	ATAAGCATAGTCGAATTGGCATTA	Pool 13	2473	2474	0.000259756	2587	2588	0.00027401
ISKCLSSL	309.3	ATCTCGAAGTGCTTAAGCAGCCTG	Pool 13	168	169	1.77E-05	204	205	2.17E-05
ISKRISFL	282.2	ATAAGCAAAAGGATTTCCTTCTTG	Pool 13	3369	3370	0.000353831	3305	3306	0.00035003
ISLEMAAV	102.9	ATCTCACTCGAGATGGCTGCAGTT	Pool 13	1027	1028	0.000107934	1062	1063	0.000112547
ISLFLSTF	140.2	ATCTCGCTCTTTCTGAGCACTTTT	Pool 13	1726	1727	0.000181325	1679	1680	0.000177873
ISLFTVRL	19.8	ATCTCACTGTTCACTGTACGTTTA	Pool 13	1839	1840	0.00019319	1821	1822	0.000192908
ISLFYGLL	4.3	ATCTCCCTGTTTTATGGGCTTCTA	Pool 13	1708	1709	0.000179435	1849	1850	0.000195873
ISLFYSAF	20	ATTTCGCTGTTCTACTCGGCATTT	Pool 13	2693	2694	0.000282855	2939	2940	0.000311279
ISLIFCLA	107.4	ATTAGTTTAATTTTCTGTCTAGCT	Pool 13	2792	2793	0.000293249	2870	2871	0.000303973
ISLILSDV	440.6	ATATCACTGATCTTATCAGATGTC	Pool 13	1152	1153	0.000121058	1052	1053	0.000111489
ISLISITL	118.9	ATTAGCTTGATATCTATAACTCTT	Pool 13	1786	1787	0.000187625	1742	1743	0.000184544
ISLKFKAM	18.7	ATTAGTTTGAAATTTAAGGCCATG	Pool 13	1040	1041	0.000109299	765	766	8.11E-05
ISLKRVAV	324.3	ATATCTCTAAAGAGGGTAGCCGTA	Pool 13	966	967	0.00010153	961	962	0.000101854
ISLLKQNL	72	ATCTCCCTACTTAAGCAAAATCTC	Pool 13	1299	1300	0.000136493	1425	1426	0.000150981
ISLLLPQV	190.6	ATAAGCCTCCTTCTGCCGCAGGTG	Pool 13	263	264	2.77E-05	260	261	2.76E-05
ISLLSSAV	225.5	ATTAGCCTGCTCTCCTCGGCCGTC	Pool 13	507	508	5.33E-05	530	531	5.62E-05
ISLLWSCI	109.9	ATATCTCTCCTCTGGAGTTGCATT	Pool 13	1698	1699	0.000178385	1482	1483	0.000157016
ISLMSCFL	65.4	ATATCCCTCATGAGTTGCTTCTTG	Pool 13	276	277	2.91E-05	284	285	3.02E-05
ISLPFFIM	23.2	ATTTCGCTTCCCTTCTTCATTATG	Pool 13	2138	2139	0.000224583	2195	2196	0.000232506
ISLPHFLM	36.6	ATTTCCCTTCCACACTTTCTAATG	Pool 13	3036	3037	0.000318868	2919	2920	0.000309161
ISLSFLDL	10.2	ATCAGTTTGTCCTTCCTCGATTTA	Pool 13	1545	1546	0.000162321	1307	1308	0.000138487
ISLSHQNL	14.5	ATAAGCCTGAGCCATCAAAACTTG	Pool 13	572	573	6.02E-05	530	531	5.62E-05
ISLSVKKL	402.2	ATCTCATTATCTGTCAAGAAATTG	Pool 13	2230	2231	0.000234242	1998	1999	0.000211648
ISLTLCFL	63.4	ATAAGCTTAACACTTTGCTTCCTT	Pool 13	4125	4126	0.000433207	3918	3919	0.000414932
ISLVHSMI	41.1	ATTAGTCTGGTACACTCCATGATA	Pool 13	1453	1454	0.000152662	1433	1434	0.000151828
ISLVISTL	38.9	ATTAGTCTCGTTATCAGTACACTT	Pool 13	1240	1241	0.000130298	1310	1311	0.000138805
ISLVLAPT	377.1	ATAAGTCTCGTGCTCGCACCTACT	Pool 13	697	698	7.33E-05	452	453	4.80E-05
ISLYFPTL	4.5	ATATCCCTTTATTTCCCAACGCTG	Pool 13	1527	1528	0.000160431	1558	1559	0.000165062
ISLYKAQI	111.8	ATATCACTATACAAAGCTCAAATC	Pool 13	NA	1	1.05E-07	NA	1	1.06E-07
ISLYNTSM	158.6	ATCAGCCTGTACAACACTTCCATG	Pool 13	2695	2696	0.000283065	2711	2712	0.000287139
ISMAASTL	60.3	ATTAGTATGGCAGCATCGACACTC	Pool 13	784	785	8.24E-05	768	769	8.14E-05
ISMASSQL	75.2	ATTTCTATGGCCTCATCTCAGCTG	Pool 13	140	141	1.48E-05	142	143	1.51E-05
ISMENVPM	258.9	ATCAGCATGGAGAACGTACCTATG	Pool 13	182	183	1.92E-05	180	181	1.92E-05
ISMFFLNS	68.9	ATCAGCATGTTCTTCCTAAACAGC	Pool 13	1114	1115	0.000117069	925	926	9.80E-05
ISMGLFSI	142.7	ATTTCGATGGGGCTCTTCTCAATA	Pool 13	1002	1003	0.000105309	1064	1065	0.000112759
ISMIERHL	85.3	ATCAGCATGATAGAGCGCCATCTC	Pool 13	1759	1760	0.00018479	1658	1659	0.00017565
ISMTVWGL	105.5	ATAAGCATGACTGTCTGGGGTCTC	Pool 13	895	896	9.41E-05	930	931	9.86E-05
ISMVIGRL	26.8	ATAAGCATGGTGATCGGACGACTC	Pool 13	682	683	7.17E-05	755	756	8.00E-05
ISNQYFSF	289.3	ATTTCTAACCAATACTTCTCTTTT	Pool 13	3526	3527	0.000370315	3754	3755	0.000397568
ISPMLNPL	44.3	ATTTCCCCTATGTTAAATCCACTT	Pool 13	2697	2698	0.000283275	2502	2503	0.00026501
ISPNGMSL	426.2	ATATCTCCAAATGGCATGAGTCTG	Pool 13	290	291	3.06E-05	232	233	2.47E-05
ISPPAPFL	483.2	ATCAGTCCTCCAGCGCCTTTTCTC	Pool 13	991	992	0.000104154	1198	1199	0.000126947
ISPQYQPV	27.7	ATCAGCCCTCAATACCAGCCAGTC	Pool 13	306	307	3.22E-05	472	473	5.01E-05
ISPVPINL	242.3	ATCAGTCCAGTCCCCATCAACCTA	Pool 13	359	360	3.78E-05	333	334	3.54E-05
ISPWWYFA	276.8	ATCAGCCCATGGTGGTACTTCGCT	Pool 13	364	365	3.83E-05	559	560	5.93E-05
ISQIILLL	402.7	ATCTCGCAAATTATCTTGCTACTC	Pool 13	1807	1808	0.00018983	2046	2047	0.00021673
ISQKFGFM	46	ATTTCTCAGAAATTCGGTTTTATG	Pool 13	4940	4941	0.000518777	4879	4880	0.00051668
ISQLKMFL	393.1	ATTTCTCAACTTAAAATGTTTCTA	Pool 13	2624	2625	0.00027561	2622	2623	0.000277716
ISQLMFFM	223.1	ATCTCGCAGCTCATGTTCTTTATG	Pool 13	1359	1360	0.000142792	1243	1244	0.000131711
ISQLVPRL	144.4	ATCTCTCAGTTAGTACCCCGACTC	Pool 13	1377	1378	0.000144682	1547	1548	0.000163898
ISQMLTAM	353.9	ATTTCGCAAATGTTAACGGCAATG	Pool 13	1727	1728	0.00018143	1397	1398	0.000148016
ISQRYPDI	165.1	ATCTCTCAGCGCTATCCTGACATA	Pool 13	2097	2098	0.000220278	1760	1761	0.00018645
ISRFQSLI	166	ATCTCCCGCTTTCAGTCGCTCATA	Pool 13	1323	1324	0.000139013	1390	1391	0.000147275
ISRYTPQL	73.6	ATTTCGCGTTATACTCCGCAGCTT	Pool 13	1573	1574	0.000165261	1749	1750	0.000185285
ISSAHQRL	252.7	ATCTCCTCCGCTCATCAACGGTTG	Pool 13	477	478	5.02E-05	519	520	5.51E-05
ISSIFYTI	25.1	ATCAGTTCGATCTTTTACACAATT	Pool 13	3978	3979	0.000417773	3868	3869	0.000409638
ISSNHSPL	87.8	ATTTCCAGTAACCACAGCCCTCTC	Pool 13	842	843	8.85E-05	872	873	9.24E-05
ISSRYLRF	134.7	ATATCCTCTAGATATCTTCGGTTT	Pool 13	3527	3528	0.00037042	3142	3143	0.000332772
ISSTFELI	223.7	ATCTCTAGCACTTTTGAACTAATC	Pool 13	1351	1352	0.000141952	1390	1391	0.000147275
ISSYFVST	253.1	ATTAGTTCATACTTTGTGTCAACG	Pool 13	2778	2779	0.000291779	2910	2911	0.000308208
ISTFLDTL	254.2	ATTTCTACTTTTCTCGACACCCTC	Pool 13	2212	2213	0.000232353	2140	2141	0.000226683
ISVATAAM	476.6	ATATCCGTTGCCACGGCCGCGATG	Pool 13	30	31	3.25E-06	84	85	9.00E-06
ISVGSFLL	256.7	ATAAGTGTGGGTTCATTTCTCCTT	Pool 13	3941	3942	0.000413888	3670	3671	0.000388675
ISVIYKKF	347.3	ATTAGCGTAATATATAAGAAATTT	Pool 13	2806	2807	0.000294719	2266	2267	0.000240023
ISVKLTSV	424.9	ATCTCCGTGAAGCTCACTTCTGTC	Pool 13	722	723	7.59E-05	925	926	9.80E-05
ISVLFLLA	362.5	ATTTCCGTGCTCTTTCTTTTGGCT	Pool 13	2076	2077	0.000218073	2178	2179	0.000230706
ISVLVSAL	98.4	ATCTCGGTGCTAGTATCGGCACTT	Pool 13	1831	1832	0.00019235	1895	1896	0.000200743
ISVQFNQL	9.9	ATCAGCGTGCAGTTCAATCAGCTC	Pool 13	838	839	8.81E-05	850	851	9.01E-05
ISWCLLLL	83.6	ATTTCGTGGTGTTTGCTGTTATTG	Pool 13	1874	1875	0.000196864	1598	1599	0.000169297
ISWILVLV	441.3	ATCTCATGGATTCTGGTGCTAGTA	Pool 13	471	472	4.96E-05	502	503	5.33E-05
ISWIQNTM	139.3	ATCTCGTGGATTCAAAATACCATG	Pool 13	603	604	6.34E-05	754	755	7.99E-05
ISWLKDGL	152.6	ATTAGCTGGCTGAAAGACGGTCTC	Pool 13	844	845	8.87E-05	910	911	9.65E-05
ISWLPYSI	75.4	ATAAGCTGGCTCCCTTACTCCATT	Pool 13	1742	1743	0.000183005	1923	1924	0.000203707
ISWTIGFI	198.4	ATTTCTTGGACGATTGGTTTTATC	Pool 13	1893	1894	0.000198859	1927	1928	0.000204131
ISWVYFRK	485.6	ATCTCGTGGGTATACTTTCGAAAA	Pool 13	468	469	4.92E-05	409	410	4.34E-05
ISYAFILA	14.7	ATTAGCTATGCATTTATCTTAGCT	Pool 13	5780	5781	0.000606972	5746	5747	0.000608476
ISYALFAP	58.3	ATATCATACGCTCTCTTTGCTCCA	Pool 13	5483	5484	0.000575789	5855	5856	0.000620016
ISYAMNFT	241.3	ATATCATATGCGATGAACTTCACT	Pool 13	1431	1432	0.000150352	1716	1717	0.000181791
ISYEDHKL	218.8	ATTAGCTACGAGGATCATAAACTA	Pool 13	453	454	4.77E-05	368	369	3.91E-05
ISYEQCML	22.1	ATTAGCTATGAGCAGTGCATGCTC	Pool 13	504	505	5.30E-05	433	434	4.60E-05
ISYFCILF	98.2	ATCTCATACTTCTGCATACTCTTC	Pool 13	2383	2384	0.000250307	2064	2065	0.000218636
ISYFEIFL	12	ATTTCCTACTTTGAGATATTCCTG	Pool 13	2690	2691	0.00028254	2790	2791	0.000295503
ISYFFILL	2.8	ATCTCCTATTTCTTTATATTACTA	Pool 13	2342	2343	0.000246002	1804	1805	0.000191108
ISYIVVLV	105.8	ATTTCTTATATTGTGGTACTGGTC	Pool 13	4104	4105	0.000431002	4097	4098	0.000433884
ISYLGFFI	36.4	ATCTCATATCTGGGGTTCTTTATC	Pool 13	2837	2838	0.000297974	2812	2813	0.000297832
ISYLRCVV	44.1	ATAAGTTACCTTCGGTGTGTTGTC	Pool 13	2079	2080	0.000218388	2165	2166	0.00022933
ISYRKFTS	83.7	ATTAGTTATCGGAAGTTTACCAGT	Pool 13	760	761	7.99E-05	588	589	6.24E-05
ISYTYIIS	55.6	ATCAGCTACACCTATATAATTTCT	Pool 13	464	465	4.88E-05	546	547	5.79E-05
ITAAIALL	315.4	ATAACAGCAGCAATAGCATTGCTC	Pool 13	948	949	9.96E-05	835	836	8.85E-05
ITAKFIQI	74.2	ATTACCGCCAAGTTTATCCAGATT	Pool 13	784	785	8.24E-05	758	759	8.04E-05
ITALCFSL	157.1	ATCACCGCACTGTGCTTCTCTTTA	Pool 13	1453	1454	0.000152662	1213	1214	0.000128535
ITASYIMI	141.1	ATTACGGCGTCTTACATCATGATT	Pool 13	1681	1682	0.000176601	1617	1618	0.000171309
ITDFRGLL	360.8	ATTACGGACTTTCGAGGGTTGCTA	Pool 13	641	642	6.74E-05	508	509	5.39E-05
ITDYRVRL	257.4	ATAACAGATTACCGGGTCCGCCTC	Pool 13	236	237	2.49E-05	352	353	3.74E-05
ITFEHIMA	271.6	ATTACCTTCGAACATATAATGGCC	Pool 13	711	712	7.48E-05	697	698	7.39E-05
ITFINEYL	44.2	ATCACTTTCATTAATGAGTACTTA	Pool 13	5634	5635	0.000591643	5406	5407	0.000572477
ITFKCPFF	235.6	ATAACATTCAAATGTCCATTCTTT	Pool 13	2733	2734	0.000287055	2633	2634	0.00027888
ITFLSLKL	21.4	ATAACCTTCCTATCGCTTAAACTT	Pool 13	1503	1504	0.000157912	1694	1695	0.000179462
ITFLYTLA	16.6	ATAACCTTCCTGTACACATTGGCC	Pool 13	361	362	3.80E-05	382	383	4.06E-05
ITFSKNAV	199.7	ATCACCTTCTCAAAGAACGCCGTA	Pool 13	474	475	4.99E-05	457	458	4.85E-05
ITFSYFQL	2.6	ATAACCTTCTCCTATTTCCAATTA	Pool 13	3246	3247	0.000340917	3351	3352	0.0003549
ITFTLSHV	25.3	ATTACTTTCACCCTCTCACACGTG	Pool 13	897	898	9.43E-05	617	618	6.54E-05
ITFTSLHM	46.5	ATCACATTTACCAGTCTACATATG	Pool 13	929	930	9.76E-05	1035	1036	0.000109689
ITFVCFYL	17	ATAACGTTTGTATGCTTCTACCTA	Pool 13	9899	9900	0.001039444	9284	9285	0.000983069
ITFYFQQP	228.5	ATAACCTTTTACTTTCAACAGCCT	Pool 13	4510	4511	0.00047363	4199	4200	0.000444684
ITGAFVSL	40.7	ATTACTGGAGCGTTTGTGTCATTG	Pool 13	1268	1269	0.000133238	1243	1244	0.000131711
ITGVLYAL	177.6	ATTACGGGAGTGCTTTATGCCCTG	Pool 13	2255	2256	0.000236867	2465	2466	0.000261093
ITGVMGNL	434.3	ATTACTGGCGTTATGGGCAACTTA	Pool 13	2155	2156	0.000226368	2254	2255	0.000238753
ITHRFTHL	3.9	ATAACTCACAGATTTACACACTTG	Pool 13	731	732	7.69E-05	724	725	7.68E-05
ITIIFKNM	12.4	ATAACGATAATATTCAAGAACATG	Pool 13	852	853	8.96E-05	861	862	9.13E-05
ITIWFSSG	464.5	ATAACTATTTGGTTTTCCAGTGGC	Pool 13	1998	1999	0.000209884	2332	2333	0.000247011
ITKDWVQL	437.6	ATAACAAAGGACTGGGTTCAGCTG	Pool 13	216	217	2.28E-05	100	101	1.07E-05
ITLAFSRT	98.6	ATAACCTTGGCTTTTAGCAGAACC	Pool 13	1184	1185	0.000124418	1246	1247	0.000132029
ITLAGFHL	114.7	ATCACCCTAGCAGGGTTTCATTTA	Pool 13	520	521	5.47E-05	570	571	6.05E-05
ITLALPRL	57.6	ATTACACTAGCACTGCCCCGTTTG	Pool 13	784	785	8.24E-05	853	854	9.04E-05
ITLAVAGV	451.6	ATAACGCTTGCAGTCGCCGGAGTT	Pool 13	370	371	3.90E-05	271	272	2.88E-05
ITLQARTL	299	ATTACATTACAAGCGCGTACCCTA	Pool 13	243	244	2.56E-05	232	233	2.47E-05
ITLSIVGL	115.9	ATTACTCTATCGATCGTGGGGCTG	Pool 13	1086	1087	0.000114129	1325	1326	0.000140393
ITLSLLLL	140.8	ATAACCTTATCCCTTTTGCTGTTA	Pool 13	1776	1777	0.000186575	1667	1668	0.000176603
ITLYFTDL	7.7	ATTACCTTGTACTTCACCGACCTT	Pool 13	1324	1325	0.000139118	1191	1192	0.000126205
ITLYTLYL	58.8	ATTACCCTTTATACGTTATATCTC	Pool 13	4576	4577	0.000480559	4431	4432	0.000469247
ITMPLVLL	136.3	ATAACTATGCCGTTGGTGCTTCTT	Pool 13	1292	1293	0.000135758	1250	1251	0.000132452
ITNFSARI	182.4	ATTACCAACTTTTCGGCGCGAATC	Pool 13	524	525	5.51E-05	626	627	6.64E-05
ITPMLNPL	68.6	ATTACGCCTATGCTGAATCCACTT	Pool 13	1712	1713	0.000179855	1613	1614	0.000170886
ITPVYHNM	16.8	ATAACTCCGGTGTACCATAACATG	Pool 13	258	259	2.72E-05	236	237	2.51E-05
ITPYECPL	206.7	ATCACCCCGTATGAGTGTCCACTG	Pool 13	1316	1317	0.000138278	1373	1374	0.000145475
ITQISAQL	292.6	ATCACACAAATTTCGGCGCAACTC	Pool 13	346	347	3.64E-05	357	358	3.79E-05
ITQLFDDL	266.5	ATCACGCAGCTGTTTGACGATTTA	Pool 13	1666	1667	0.000175026	2007	2008	0.000212601
ITRKFYAF	98.6	ATAACTCGGAAATTTTACGCTTTC	Pool 13	2132	2133	0.000223953	2081	2082	0.000220436
ITRLYSRF	130	ATTACTCGCCTCTACTCGAGGTTT	Pool 13	316	317	3.33E-05	452	453	4.80E-05
ITSFLLAL	83.9	ATCACAAGCTTTCTCCTCGCTCTT	Pool 13	1641	1642	0.000172401	1523	1524	0.000161357
ITSLSFLL	464.7	ATTACCAGCCTTTCTTTCCTACTC	Pool 13	4058	4059	0.000426172	3990	3991	0.000422555
ITSRYPLM	73	ATTACTTCTAGATATCCGCTCATG	Pool 13	1204	1205	0.000126518	1023	1024	0.000108418
ITTISSNL	429.6	ATTACTACAATCTCGAGTAATTTG	Pool 13	767	768	8.06E-05	762	763	8.08E-05
ITTTHHTL	296.9	ATCACAACTACACATCATACATTG	Pool 13	1119	1120	0.000117594	1148	1149	0.000121653
ITVCYGLM	52.6	ATCACAGTGTGCTACGGCCTGATG	Pool 13	60	61	6.40E-06	104	105	1.11E-05
ITVFGNLL	323.7	ATAACCGTGTTCGGAAATTTGCTG	Pool 13	348	349	3.66E-05	401	402	4.26E-05
ITVFWPPL	17.5	ATAACCGTGTTTTGGCCGCCCTTA	Pool 13	225	226	2.37E-05	152	153	1.62E-05
ITVSLIML	338.6	ATCACAGTATCACTCATCATGCTG	Pool 13	180	181	1.90E-05	162	163	1.73E-05
ITWVGILL	336.8	ATTACTTGGGTTGGAATCTTGTTA	Pool 13	4198	4199	0.000440871	3983	3984	0.000421814
ITYDGHPV	183.2	ATCACGTATGACGGCCACCCTGTA	Pool 13	484	485	5.09E-05	436	437	4.63E-05
ITYESPQI	162.3	ATAACATACGAGTCGCCCCAGATC	Pool 13	556	557	5.85E-05	418	419	4.44E-05
ITYEVLAL	25.6	ATAACATACGAGGTTCTCGCCTTA	Pool 13	423	424	4.45E-05	280	281	2.98E-05
ITYFIQQL	8.7	ATAACGTACTTTATTCAGCAATTG	Pool 13	790	791	8.31E-05	983	984	0.000104183
ITYMRPQA	216.6	ATCACATATATGCGCCCGCAGGCG	Pool 13	208	209	2.19E-05	248	249	2.64E-05
ITYRISGV	28.8	ATCACTTATCGTATATCGGGCGTC	Pool 13	961	962	0.000101005	1038	1039	0.000110006
ITYSIASL	6.3	ATTACATATAGTATTGCCTCTCTT	Pool 13	2898	2899	0.000304379	3025	3026	0.000320384
ITYSLLPA	165.7	ATTACATACAGTTTGCTACCAGCC	Pool 13	2269	2270	0.000238337	2109	2110	0.000223401
IVAEFGPM	47.7	ATAGTAGCTGAATTTGGACCAATG	Pool 13	930	931	9.77E-05	910	911	9.65E-05
IVAHLGYL	246.7	ATTGTAGCGCATCTCGGCTATTTA	Pool 13	1117	1118	0.000117384	1025	1026	0.00010863
IVAIQYRL	185.5	ATCGTTGCGATTCAATACAGGTTA	Pool 13	1200	1201	0.000126098	1091	1092	0.000115618
IVATFNEI	166.7	ATCGTTGCAACATTTAACGAAATC	Pool 13	537	538	5.65E-05	669	670	7.09E-05
IVATLLGL	390.7	ATCGTGGCTACTCTGTTAGGGCTA	Pool 13	406	407	4.27E-05	421	422	4.47E-05
IVDKYHAL	148.5	ATTGTGGATAAGTATCACGCACTA	Pool 13	2225	2226	0.000233717	2217	2218	0.000234835
IVESYFML	73.7	ATTGTTGAGTCCTACTTTATGCTC	Pool 13	857	858	9.01E-05	882	883	9.35E-05
IVFAIENI	107.9	ATTGTATTTGCAATTGAGAACATC	Pool 13	3820	3821	0.000401183	3371	3372	0.000357018
IVFCSALL	14.5	ATTGTGTTTTGTTCCGCACTGCTC	Pool 13	1428	1429	0.000150037	1498	1499	0.00015871
IVFEHLVF	133.2	ATAGTTTTCGAACACCTAGTGTTC	Pool 13	1989	1990	0.000208939	2070	2071	0.000219271
IVFIAASL	9.2	ATAGTATTTATTGCCGCCTCATTA	Pool 13	2598	2599	0.00027288	2235	2236	0.000236741
IVFIFSGS	76.3	ATAGTCTTTATATTTTCTGGCTCG	Pool 13	3119	3120	0.000327582	3290	3291	0.000348441
IVFKNCLL	58.6	ATTGTGTTTAAGAATTGTCTCCTA	Pool 13	1559	1560	0.000163791	1283	1284	0.000135946
IVFLLMYL	21.7	ATTGTCTTTCTCCTGATGTACCTA	Pool 13	4425	4426	0.000464705	4040	4041	0.000427849
IVFLPPSF	298.1	ATCGTTTTCTTACCTCCCTCGTTT	Pool 13	1731	1732	0.00018185	1782	1783	0.000188779
IVFLQFAY	353.2	ATAGTCTTTCTTCAATTTGCCTAC	Pool 13	3356	3357	0.000352466	3524	3525	0.000373217
IVFLYSLY	279.6	ATCGTGTTTCTATACTCCCTGTAT	Pool 13	2330	2331	0.000244742	2416	2417	0.000255905
IVFRFLRI	4.5	ATCGTCTTCAGATTTCTGAGAATA	Pool 13	2095	2096	0.000220068	1940	1941	0.000205507
IVFSMMYT	432.9	ATTGTATTCTCGATGATGTATACG	Pool 13	1736	1737	0.000182375	1418	1419	0.00015024
IVHAVFAL	104.2	ATCGTTCACGCCGTATTTGCTCTA	Pool 13	1311	1312	0.000137753	1247	1248	0.000132135
IVHCVVQL	379.1	ATAGTTCACTGCGTGGTTCAGTTG	Pool 13	762	763	8.01E-05	709	710	7.52E-05
IVIFSEPL	68.6	ATCGTCATATTTAGCGAGCCCTTG	Pool 13	90	91	9.55E-06	134	135	1.43E-05
IVIILGNL	51.9	ATAGTAATAATACTGGGGAACCTG	Pool 13	154	155	1.63E-05	238	239	2.53E-05
IVIMYMMI	37.4	ATCGTAATCATGTACATGATGATC	Pool 13	4657	4658	0.000489064	5660	5661	0.00059937
IVKAFRYL	41.1	ATTGTTAAAGCTTTCCGCTATCTA	Pool 13	1195	1196	0.000125573	1305	1306	0.000138275
IVLEVAVL	259.5	ATCGTTTTAGAGGTCGCTGTACTA	Pool 13	1310	1311	0.000137648	1170	1171	0.000123982
IVLFADTL	236.5	ATCGTTCTATTTGCAGACACGCTC	Pool 13	125	126	1.32E-05	130	131	1.39E-05
IVLFGSLL	103.2	ATTGTACTATTTGGTAGCCTCCTG	Pool 13	1896	1897	0.000199174	1865	1866	0.000197567
IVLHGATL	179	ATAGTTTTACACGGCGCCACGCTG	Pool 13	NA	1	1.05E-07	NA	1	1.06E-07
IVLILVSL	152.9	ATTGTGCTTATACTAGTTTCACTC	Pool 13	4075	4076	0.000427957	4575	4576	0.000484494
IVLKSPTL	236	ATCGTGCTGAAATCTCCAACCCTA	Pool 13	884	885	9.29E-05	756	757	8.01E-05
IVLKSSSL	144.2	ATCGTCCTTAAGTCCAGTTCATTA	Pool 13	2129	2130	0.000223638	2360	2361	0.000249976
IVLLEAGL	116.7	ATTGTATTACTGGAGGCGGGATTA	Pool 13	3202	3203	0.000336297	3030	3031	0.000320913
IVLLISYI	349.7	ATAGTTCTATTAATTAGTTATATA	Pool 13	2030	2031	0.000213244	1227	1228	0.000130017
IVLSGAHI	393.3	ATCGTGCTGTCAGGCGCGCACATA	Pool 13	184	185	1.94E-05	226	227	2.40E-05
IVLSYSYI	13.6	ATAGTTCTATCCTACTCCTACATA	Pool 13	2091	2092	0.000219648	2064	2065	0.000218636
IVLTLGVL	235.8	ATCGTGCTGACGTTAGGCGTCCTA	Pool 13	778	779	8.18E-05	799	800	8.47E-05
IVLYSFNL	21	ATAGTATTGTACTCTTTCAATCTT	Pool 13	3090	3091	0.000324538	3216	3217	0.000340607
IVMFLLQM	177.4	ATTGTGATGTTTCTGTTACAAATG	Pool 13	4412	4413	0.00046334	4716	4717	0.000499422
IVMIFAGF	38.9	ATTGTCATGATCTTTGCTGGATTT	Pool 13	2221	2222	0.000233297	2325	2326	0.00024627
IVMNLPNV	189.8	ATAGTGATGAATTTACCTAATGTG	Pool 13	646	647	6.79E-05	784	785	8.31E-05
IVMSRQHI	491.8	ATTGTAATGTCCCGACAACATATT	Pool 13	612	613	6.44E-05	661	662	7.01E-05
IVMSYARI	6.9	ATCGTCATGTCTTATGCCCGGATT	Pool 13	170	171	1.80E-05	157	158	1.67E-05
IVNEYTTL	48.3	ATCGTAAACGAGTATACTACTCTG	Pool 13	386	387	4.06E-05	317	318	3.37E-05
IVNFGLPL	137.9	ATCGTTAACTTTGGCCTTCCATTG	Pool 13	6	7	7.35E-07	8	9	9.53E-07
IVPGYDFL	391.2	ATCGTTCCAGGTTACGATTTCCTG	Pool 13	687	688	7.22E-05	658	659	6.98E-05
IVQGFNLL	115.6	ATTGTTCAGGGCTTTAACTTATTA	Pool 13	1959	1960	0.000205789	2036	2037	0.000215672
IVQYLPRL	71.2	ATAGTTCAATATTTACCGAGACTC	Pool 13	1255	1256	0.000131873	1177	1178	0.000124723
IVRCWKML	348.5	ATAGTACGGTGCTGGAAGATGCTA	Pool 13	1215	1216	0.000127673	1537	1538	0.000162839
IVRMKFLL	143.8	ATCGTTCGGATGAAATTCTTGCTG	Pool 13	NA	1	1.05E-07	NA	1	1.06E-07
IVSEFFIL	78	ATTGTGTCAGAGTTCTTTATACTG	Pool 13	2806	2807	0.000294719	2805	2806	0.000297091
IVSHYFPL	16.2	ATCGTGTCCCATTACTTTCCTCTG	Pool 13	1559	1560	0.000163791	2155	2156	0.000228271
IVSLVPRL	456.6	ATTGTCTCTCTGGTGCCTCGCCTC	Pool 13	676	677	7.11E-05	856	857	9.07E-05
IVSVAAHL	264.9	ATTGTTTCAGTAGCAGCTCATCTG	Pool 13	1380	1381	0.000144997	1139	1140	0.0001207
IVSVFYSI	60.8	ATAGTTTCAGTCTTCTATTCAATT	Pool 13	4838	4839	0.000508068	3948	3949	0.000418109
IVSYIFIL	412.5	ATCGTGAGCTACATATTCATCCTC	Pool 13	2942	2943	0.000308998	3158	3159	0.000334466
IVTMLGNL	174.5	ATAGTTACAATGTTGGGCAATCTA	Pool 13	2182	2183	0.000229203	1961	1962	0.000207731
IVTWFMLL	31.2	ATAGTGACTTGGTTTATGCTATTG	Pool 13	589	590	6.19E-05	477	478	5.06E-05
IVVTAAFL	190.1	ATCGTCGTCACGGCGGCATTCTTA	Pool 13	NA	1	1.05E-07	2	3	3.18E-07
IVVVFFTV	130.1	ATAGTTGTCGTTTTCTTTACAGTC	Pool 13	3787	3788	0.000397719	3704	3705	0.000392275
IVYANLKI	312.1	ATAGTCTACGCCAACCTTAAAATT	Pool 13	1899	1900	0.000199489	1820	1821	0.000192802
IVYCYCNG	120.4	ATAGTCTACTGCTATTGCAACGGT	Pool 13	309	310	3.25E-05	287	288	3.05E-05
IVYEMGEL	23.7	ATCGTCTACGAGATGGGAGAATTA	Pool 13	126	127	1.33E-05	196	197	2.09E-05
IVYLKQPI	49.8	ATTGTATACCTCAAGCAACCCATC	Pool 13	1071	1072	0.000112554	1043	1044	0.000110536
IVYLLEKI	100.2	ATAGTCTACTTATTAGAGAAAATC	Pool 13	836	837	8.79E-05	858	859	9.09E-05
IVYLLTLM	25.8	ATTGTCTACTTACTTACGCTTATG	Pool 13	1090	1091	0.000114549	955	956	0.000101218
IVYMLFMF	254.1	ATCGTATATATGCTTTTCATGTTC	Pool 13	6672	6673	0.000700627	6639	6640	0.000703024
IVYSVIFI	257.9	ATAGTATACTCCGTAATATTTATA	Pool 13	6604	6605	0.000693488	6036	6037	0.00063918
IVYTVVHI	59	ATTGTTTATACCGTGGTACATATA	Pool 13	601	602	6.32E-05	698	699	7.40E-05
IWCLYSEL	169.7	ATTTGGTGTTTGTACAGCGAGCTA	Pool 13	2074	2075	0.000217863	1732	1733	0.000183485
IWEFLRQL	299.9	ATATGGGAATTCTTGCGTCAGTTA	Pool 13	4504	4505	0.000473	4609	4610	0.000488093
IWISYVFI	332.2	ATCTGGATTTCGTACGTGTTCATT	Pool 13	2853	2854	0.000299654	2810	2811	0.00029762
IWSLFNTL	196.3	ATATGGAGTCTTTTCAACACATTA	Pool 13	1993	1994	0.000209359	2048	2049	0.000216942
IWWHLLPL	129.8	ATATGGTGGCATCTTCTCCCGCTA	Pool 13	866	867	9.10E-05	704	705	7.46E-05
IWYAIGNV	427	ATTTGGTACGCAATCGGCAACGTA	Pool 13	1200	1201	0.000126098	1071	1072	0.0001135
IWYVIGKM	379.3	ATATGGTACGTCATAGGCAAAATG	Pool 13	673	674	7.08E-05	614	615	6.51E-05
IYARISML	133	ATATATGCACGAATCTCGATGCTC	Pool 13	NA	1	1.05E-07	NA	1	1.06E-07
IYDLFVPV	354.1	ATATACGATTTATTTGTTCCGGTG	Pool 13	2316	2317	0.000243272	1975	1976	0.000209213
IYDRYLFF	352.4	ATCTATGACCGGTATCTATTCTTT	Pool 13	4004	4005	0.000420502	4027	4028	0.000426473
IYEAHIRL	196.9	ATCTACGAAGCACATATTCGACTT	Pool 13	1004	1005	0.000105519	904	905	9.58E-05
IYFLVPAI	186.9	ATCTACTTTCTTGTGCCTGCTATA	Pool 13	6617	6618	0.000694853	6244	6245	0.000661202
IYHFYFHL	11.6	ATATACCACTTCTATTTTCACCTC	Pool 13	1873	1874	0.000196759	1459	1460	0.000154581
IYHFYHNS	369.5	ATATATCATTTCTACCATAATTCG	Pool 13	2548	2549	0.000267631	2568	2569	0.000271998
IYHWWQAV	480.8	ATATATCACTGGTGGCAGGCGGTC	Pool 13	138	139	1.46E-05	98	99	1.05E-05
IYIHGHFL	239.7	ATATATATTCATGGGCACTTCTTA	Pool 13	4062	4063	0.000426592	3625	3626	0.00038391
IYIHKNFL	279.7	ATTTATATCCATAAGAACTTCCTC	Pool 13	2457	2458	0.000258076	2210	2211	0.000234094
IYISVGFL	374	ATATATATTTCAGTTGGCTTCCTG	Pool 13	1038	1039	0.000109089	897	898	9.51E-05
IYLFLAAF	386.7	ATCTATCTTTTCCTGGCCGCCTTC	Pool 13	1149	1150	0.000120744	918	919	9.73E-05
IYLHNPNI	354.5	ATATATCTGCATAATCCAAATATA	Pool 13	1212	1213	0.000127358	1162	1163	0.000123135
IYLNHTML	142.8	ATCTATTTAAATCATACCATGCTA	Pool 13	1867	1868	0.000196129	1676	1677	0.000177556
IYLTNLRL	495.7	ATTTATTTAACAAACCTCCGCTTA	Pool 13	3329	3330	0.000349631	2872	2873	0.000304185
IYLVTATM	385.3	ATATATCTCGTAACCGCTACGATG	Pool 13	771	772	8.11E-05	603	604	6.39E-05
IYPMETRL	382.8	ATCTATCCAATGGAGACTCGTCTG	Pool 13	1187	1188	0.000124733	1098	1099	0.000116359
IYPYLLQI	220.2	ATCTACCCGTACCTACTTCAGATA	Pool 13	1121	1122	0.000117804	1185	1186	0.00012557
IYQMLKNL	204	ATCTATCAGATGCTTAAGAACTTA	Pool 13	1623	1624	0.000170511	1710	1711	0.000181156
IYRMIAAL	74.8	ATATATCGCATGATAGCGGCACTT	Pool 13	1190	1191	0.000125048	1082	1083	0.000114665
IYRYIPPF	124.4	ATTTACCGTTACATACCTCCCTTT	Pool 13	2244	2245	0.000235712	2292	2293	0.000242776
IYSFSVII	459.5	ATATACAGCTTCTCAGTTATTATC	Pool 13	1375	1376	0.000144472	1525	1526	0.000161568
IYSLTPLL	372.9	ATATACAGTCTTACCCCACTCCTA	Pool 13	748	749	7.86E-05	483	484	5.12E-05
IYTAWLPL	100.3	ATATACACTGCATGGCTCCCACTC	Pool 13	1150	1151	0.000120849	1464	1465	0.00015511
IYTMPSPL	193.7	ATCTATACGATGCCGAGTCCGCTC	Pool 13	850	851	8.94E-05	765	766	8.11E-05
IYTSHLQL	258.3	ATATATACGTCACATCTTCAATTG	Pool 13	738	739	7.76E-05	973	974	0.000103124
IYVRHSNL	36.4	ATCTATGTTCGTCACAGTAATCTT	Pool 13	1321	1322	0.000138803	1172	1173	0.000124194
IYVTVTLL	388.8	ATTTACGTCACAGTGACCTTACTT	Pool 13	700	701	7.36E-05	749	750	7.94E-05
IYWEHLSI	326.9	ATCTACTGGGAGCACCTCAGCATT	Pool 13	763	764	8.02E-05	709	710	7.52E-05
IYYFAKQI	171.7	ATATATTATTTCGCCAAACAAATT	Pool 13	4079	4080	0.000428377	3936	3937	0.000416838
IYYFVEQL	44.6	ATCTATTACTTTGTCGAACAGCTG	Pool 13	557	558	5.86E-05	566	567	6.00E-05
IYYGEVNM	410	ATCTACTATGGTGAGGTAAATATG	Pool 13	6110	6111	0.000641621	5760	5761	0.000609958
IYYLYNSF	67.2	ATCTATTACCTATACAACTCCTTT	Pool 13	3404	3405	0.000357506	3446	3447	0.000364958
IYYSSTLF	344.8	ATTTATTACTCCTCCACTTTGTTT	Pool 13	3700	3701	0.000388584	3473	3474	0.000367817
KAAEFAKL	53.4	AAGGCAGCCGAATTCGCGAAATTG	Pool 13	247	248	2.60E-05	250	251	2.66E-05
KAAFITYL	342.8	AAAGCGGCTTTCATAACTTACTTA	Pool 13	1782	1783	0.000187205	1965	1966	0.000208154
KAARLATL	495.5	AAAGCTGCGCGGTTGGCCACGCTT	Pool 13	2	3	3.15E-07	4	5	5.29E-07
KAFAHHNI	58.6	AAGGCCTTTGCACATCACAATATT	Pool 13	1692	1693	0.000177755	1504	1505	0.000159345
KAFARNTL	201.6	AAGGCGTTTGCACGAAACACCTTG	Pool 13	148	149	1.56E-05	187	188	1.99E-05
KAFCLEAL	234.4	AAAGCATTTTGCCTGGAAGCCTTG	Pool 13	33	34	3.57E-06	60	61	6.46E-06
KAFHFYLV	13.4	AAGGCTTTCCACTTCTACTTAGTT	Pool 13	6364	6365	0.000668289	6812	6813	0.000721341
KAFHIASL	34.3	AAGGCCTTTCACATTGCTAGCTTA	Pool 13	614	615	6.46E-05	680	681	7.21E-05
KAFHTTTL	156.1	AAGGCTTTCCATACGACGACCCTG	Pool 13	96	97	1.02E-05	84	85	9.00E-06
KAFIFKYS	437.4	AAAGCTTTTATATTCAAGTACAGC	Pool 13	1098	1099	0.000115389	843	844	8.94E-05
KAFSFRSS	496.3	AAGGCTTTCAGCTTCAGATCATCC	Pool 13	902	903	9.48E-05	1000	1001	0.000105983
KAFSQFSM	129	AAGGCCTTTAGCCAATTTAGTATG	Pool 13	560	561	5.89E-05	466	467	4.94E-05
KAFSRSSI	359.1	AAAGCGTTTTCCAGATCCTCGATA	Pool 13	1638	1639	0.000172086	1632	1633	0.000172897
KAFVISSI	261.3	AAGGCTTTCGTAATCTCGTCTATT	Pool 13	2518	2519	0.000264481	2449	2450	0.000259399
KAFYHKSL	38.8	AAAGCGTTTTATCATAAAAGCCTA	Pool 13	832	833	8.75E-05	952	953	0.000100901
KAGFFHSI	439	AAGGCTGGGTTCTTTCACTCCATC	Pool 13	1295	1296	0.000136073	1700	1701	0.000180097
KAHEFLRL	43.9	AAAGCTCACGAATTCTTGCGATTG	Pool 13	442	443	4.65E-05	382	383	4.06E-05
KAHQFATV	90.5	AAGGCTCATCAATTTGCAACAGTT	Pool 13	613	614	6.45E-05	684	685	7.25E-05
KALAMFYL	225.5	AAAGCCTTGGCAATGTTTTACTTG	Pool 13	575	576	6.05E-05	406	407	4.31E-05
KALTLSNL	164.8	AAAGCACTAACCCTTTCTAATCTA	Pool 13	558	559	5.87E-05	332	333	3.53E-05
KANYFQKL	167.3	AAAGCCAACTATTTCCAAAAGCTA	Pool 13	286	287	3.01E-05	298	299	3.17E-05
KAPMFYEI	85.8	AAAGCACCTATGTTTTATGAGATC	Pool 13	1377	1378	0.000144682	1046	1047	0.000110853
KAQRYSLI	325	AAAGCCCAGCGGTACTCATTAATA	Pool 13	695	696	7.31E-05	710	711	7.53E-05
KARVRFNL	379.4	AAGGCAAGGGTCCGCTTCAATCTC	Pool 13	794	795	8.35E-05	715	716	7.58E-05
KASFLSRL	249.6	AAGGCATCCTTTCTAAGCCGACTG	Pool 13	1158	1159	0.000121688	1303	1304	0.000138064
KATIFCIL	477.7	AAGGCAACCATCTTTTGTATTTTA	Pool 13	875	876	9.20E-05	825	826	8.75E-05
KAVFLIGL	420.8	AAAGCTGTATTCCTGATAGGGTTA	Pool 13	374	375	3.94E-05	524	525	5.56E-05
KAVYIAPL	107.2	AAGGCCGTTTACATAGCTCCTCTT	Pool 13	615	616	6.47E-05	677	678	7.18E-05
KAYHYVPL	4.7	AAAGCATATCACTATGTTCCTCTG	Pool 13	572	573	6.02E-05	624	625	6.62E-05
KAYKYIVT	413.7	AAGGCATATAAGTATATAGTCACC	Pool 13	811	812	8.53E-05	780	781	8.27E-05
KAYLDFSL	138.2	AAAGCTTATCTTGACTTCTCATTG	Pool 13	1431	1432	0.000150352	1269	1270	0.000134464
KAYLKFHV	49.3	AAGGCCTATTTGAAATTCCACGTG	Pool 13	731	732	7.69E-05	690	691	7.32E-05
KAYMLMTL	23.5	AAAGCCTATATGCTAATGACGCTA	Pool 13	110	111	1.17E-05	86	87	9.21E-06
KAYPKALV	430.6	AAGGCATATCCAAAGGCATTGGTA	Pool 13	495	496	5.21E-05	387	388	4.11E-05
KAYRKMAL	61.7	AAGGCGTATAGGAAAATGGCCCTT	Pool 13	625	626	6.57E-05	621	622	6.59E-05
KCFLFGLL	47.1	AAGTGTTTTCTCTTCGGGCTACTC	Pool 13	2435	2436	0.000255766	2672	2673	0.000283009
KCYLHTNV	330.6	AAGTGTTACCTACACACGAACGTT	Pool 13	815	816	8.57E-05	841	842	8.91E-05
KDYFFVFV	499.7	AAGGACTACTTCTTTGTATTTGTG	Pool 13	1391	1392	0.000146152	1363	1364	0.000144416
KEFAYYLL	197.8	AAGGAATTCGCTTACTATCTTTTG	Pool 13	4819	4820	0.000506073	4712	4713	0.000498999
KEYQFTIL	350.9	AAAGAGTACCAGTTTACTATATTA	Pool 13	562	563	5.91E-05	490	491	5.20E-05
KFFFVRAI	370.3	AAGTTCTTCTTTGTGCGAGCTATT	Pool 13	4616	4617	0.000484759	4234	4235	0.000448389
KFFTFDSL	67.1	AAGTTCTTCACCTTTGATTCCTTA	Pool 13	2387	2388	0.000250727	2261	2262	0.000239494
KFFWTARL	82.2	AAATTCTTTTGGACAGCGAGACTA	Pool 13	791	792	8.32E-05	1027	1028	0.000108842
KFLNFPPF	465.2	AAGTTCCTTAACTTTCCACCATTC	Pool 13	470	471	4.95E-05	515	516	5.46E-05
KFYFGPLL	158.1	AAGTTCTACTTCGGCCCTTTACTG	Pool 13	956	957	0.00010048	774	775	8.21E-05
KFYRGTPL	202.2	AAATTTTATCGCGGTACTCCATTA	Pool 13	3824	3825	0.000401603	3781	3782	0.000400427
KFYTMAHV	476.4	AAGTTCTACACCATGGCTCATGTA	Pool 13	1595	1596	0.000167571	1842	1843	0.000195131
KGFAYIEF	140.4	AAGGGATTTGCGTATATCGAATTC	Pool 13	3338	3339	0.000350576	3183	3184	0.000337113
KGKSYTGL	462	AAAGGAAAATCCTATACGGGTTTA	Pool 13	556	557	5.85E-05	432	433	4.58E-05
KGLEMALL	464.2	AAGGGATTGGAAATGGCACTGTTG	Pool 13	132	133	1.40E-05	82	83	8.79E-06
KGLYPAPL	322.2	AAGGGGTTATATCCCGCCCCGCTG	Pool 13	350	351	3.69E-05	308	309	3.27E-05
KGPLFGLF	396.1	AAAGGTCCCCTCTTTGGCTTATTT	Pool 13	178	179	1.88E-05	177	178	1.88E-05
KGPTFADM	379.4	AAGGGTCCGACGTTCGCGGACATG	Pool 13	225	226	2.37E-05	182	183	1.94E-05
KGVYFIKM	264.6	AAGGGAGTCTATTTCATAAAGATG	Pool 13	897	898	9.43E-05	858	859	9.09E-05
KGWEFHSV	168.7	AAAGGGTGGGAATTCCACTCTGTT	Pool 13	723	724	7.60E-05	664	665	7.04E-05
KGYIFLTL	10.4	AAAGGTTATATATTTCTAACACTT	Pool 13	1222	1223	0.000128408	1068	1069	0.000113183
KGYRFIFL	8.7	AAGGGATACCGTTTCATCTTTCTG	Pool 13	3829	3830	0.000402128	4013	4014	0.000424991
KHFEHVRM	238.1	AAACATTTTGAACACGTGCGCATG	Pool 13	378	379	3.98E-05	529	530	5.61E-05
KHFYYFVT	439.7	AAACATTTCTATTACTTTGTCACG	Pool 13	2360	2361	0.000247892	2124	2125	0.000224989
KHIKFWSL	237.6	AAACATATTAAATTCTGGAGTTTG	Pool 13	586	587	6.16E-05	614	615	6.51E-05
KHPFFWSL	171.1	AAACATCCTTTCTTCTGGAGTTTA	Pool 13	2167	2168	0.000227628	2379	2380	0.000251987
KHWWIRLL	494.6	AAACATTGGTGGATTCGCCTCTTG	Pool 13	1866	1867	0.000196024	1600	1601	0.000169509
KHYLLTLF	370.7	AAACACTATCTTCTCACACTATTC	Pool 13	2068	2069	0.000217233	2027	2028	0.000214719
KIANFSNI	151.7	AAGATTGCTAACTTTTCCAATATT	Pool 13	4581	4582	0.000481084	4720	4721	0.000499846
KIELYSKL	469.6	AAGATTGAGCTATACTCCAAACTA	Pool 13	897	898	9.43E-05	656	657	6.96E-05
KIFPFKSL	12.1	AAAATATTTCCTTTTAAGTCGCTT	Pool 13	1096	1097	0.000115179	965	966	0.000102277
KIGAFFSL	204.3	AAAATCGGAGCGTTCTTTTCTTTG	Pool 13	2889	2890	0.000303434	2628	2629	0.000278351
KIIHYAIL	53.9	AAGATAATCCACTATGCCATCTTA	Pool 13	1144	1145	0.000120219	1292	1293	0.000136899
KILACAPL	365.7	AAAATCTTAGCTTGCGCCCCGTTG	Pool 13	578	579	6.08E-05	715	716	7.58E-05
KILLFLVL	337.9	AAGATCTTGCTGTTCCTAGTATTG	Pool 13	3528	3529	0.000370525	3835	3836	0.000406144
KINKFLHL	150.1	AAAATCAATAAGTTCCTACATCTA	Pool 13	1621	1622	0.000170301	1386	1387	0.000146852
KIPFISPL	132.1	AAAATTCCGTTCATATCCCCACTT	Pool 13	1569	1570	0.000164841	1551	1552	0.000164321
KIPFQSRL	322.2	AAGATCCCCTTCCAGAGTCGACTT	Pool 13	376	377	3.96E-05	361	362	3.83E-05
KIPGFTKL	254	AAAATCCCGGGCTTTACTAAGCTC	Pool 13	516	517	5.43E-05	427	428	4.53E-05
KISRFSNV	197.8	AAAATCAGCAGGTTCTCGAATGTA	Pool 13	332	333	3.50E-05	418	419	4.44E-05
KISVYTKL	314.6	AAAATATCCGTGTATACAAAGTTA	Pool 13	758	759	7.97E-05	858	859	9.09E-05
KIWFCFPL	237.6	AAAATCTGGTTTTGTTTTCCGTTG	Pool 13	3808	3809	0.000399924	3559	3560	0.000376922
KIWKIARL	166.5	AAGATCTGGAAGATTGCACGGCTC	Pool 13	428	429	4.50E-05	340	341	3.61E-05
KIWSFDLL	147.4	AAAATATGGTCTTTTGACCTACTC	Pool 13	1921	1922	0.000201799	1539	1540	0.000163051
KIYRGKLL	498	AAAATTTATCGGGGAAAGTTGTTA	Pool 13	1182	1183	0.000124208	907	908	9.61E-05
KKFRYVFL	51.4	AAGAAGTTTCGATATGTATTTCTT	Pool 13	1313	1314	0.000137963	1615	1616	0.000171097
KLAHFFHL	105.1	AAACTTGCCCATTTCTTTCATCTA	Pool 13	1342	1343	0.000141007	1479	1480	0.000156698
KLFDIRNL	344.8	AAATTATTCGATATAAGGAACTTG	Pool 13	258	259	2.72E-05	338	339	3.59E-05
KLFRALGL	222.7	AAGCTGTTTAGGGCTCTTGGTCTC	Pool 13	2954	2955	0.000310258	3158	3159	0.000334466
KLFWLMAL	126.9	AAATTGTTTTGGTTGATGGCACTT	Pool 13	1015	1016	0.000106674	1180	1181	0.000125041
KLFYLPHV	421.6	AAGCTATTCTACCTCCCACACGTA	Pool 13	1189	1190	0.000124943	1282	1283	0.00013584
KLIFQASL	413.7	AAACTGATATTCCAAGCTTCCCTT	Pool 13	2282	2283	0.000239702	2245	2246	0.0002378
KLLDFTFL	259.1	AAGTTGTTGGATTTTACTTTTCTA	Pool 13	3859	3860	0.000405278	3626	3627	0.000384016
KLPEFNRL	263.5	AAACTTCCTGAGTTCAACAGGTTA	Pool 13	673	674	7.08E-05	858	859	9.09E-05
KLPLHAFL	493.3	AAGCTGCCACTCCATGCTTTTCTA	Pool 13	1708	1709	0.000179435	1625	1626	0.000172156
KLWLFACL	198.4	AAGTTGTGGTTGTTCGCATGCCTA	Pool 13	871	872	9.16E-05	708	709	7.51E-05
KLYLVKHL	337	AAGCTCTACCTTGTGAAACATCTG	Pool 13	671	672	7.06E-05	431	432	4.57E-05
KMFCYAVL	9.2	AAAATGTTTTGTTATGCCGTGCTG	Pool 13	782	783	8.22E-05	736	737	7.80E-05
KMFFDAEL	114.7	AAGATGTTCTTCGACGCTGAGTTA	Pool 13	542	543	5.70E-05	657	658	6.97E-05
KMFIFQLI	20.4	AAAATGTTCATATTTCAGCTTATA	Pool 13	5864	5865	0.000615792	5694	5695	0.00060297
KMLLLYHL	168.1	AAAATGCTATTATTATATCATTTA	Pool 13	2024	2025	0.000212614	1314	1315	0.000139228
KMLTYDPM	235.6	AAAATGCTCACCTACGACCCGATG	Pool 13	416	417	4.38E-05	370	371	3.93E-05
KMQSYSAM	370.7	AAAATGCAGTCATACAGTGCTATG	Pool 13	217	218	2.29E-05	323	324	3.43E-05
KMSQYASL	85.1	AAGATGTCGCAATACGCATCTCTG	Pool 13	696	697	7.32E-05	634	635	6.72E-05
KMYLNHGL	122.2	AAGATGTACTTGAATCACGGACTG	Pool 13	537	538	5.65E-05	587	588	6.23E-05
KMYSDAFL	237.7	AAAATGTACTCAGATGCGTTCTTA	Pool 13	888	889	9.33E-05	766	767	8.12E-05
KMYSFLRG	288.8	AAGATGTATTCATTTCTTCGCGGC	Pool 13	1747	1748	0.00018353	1710	1711	0.000181156
KNAAYYAL	47.4	AAGAACGCTGCATATTACGCCCTC	Pool 13	148	149	1.56E-05	170	171	1.81E-05
KNFAMSYV	98.7	AAGAACTTCGCGATGTCGTACGTG	Pool 13	1510	1511	0.000158646	1350	1351	0.00014304
KNFCLISV	293.7	AAGAACTTTTGCCTAATTAGCGTA	Pool 13	849	850	8.92E-05	828	829	8.78E-05
KNFKFGPS	421.9	AAGAATTTCAAATTCGGGCCTAGT	Pool 13	30	31	3.25E-06	54	55	5.82E-06
KNFLSGDL	411.8	AAGAATTTCTTGTCAGGGGACTTG	Pool 13	1077	1078	0.000113184	730	731	7.74E-05
KNFQWANT	366.1	AAGAACTTTCAGTGGGCCAATACT	Pool 13	503	504	5.29E-05	578	579	6.13E-05
KNFVASHI	182.3	AAGAACTTCGTCGCCAGTCACATA	Pool 13	98	99	1.04E-05	28	29	3.07E-06
KNIFRLQL	195.3	AAGAATATCTTTAGGTTACAACTA	Pool 13	310	311	3.27E-05	351	352	3.73E-05
KNIIFCDL	98.3	AAGAACATTATATTCTGTGACCTG	Pool 13	1990	1991	0.000209044	1593	1594	0.000168768
KNIPHLYL	205.1	AAGAATATACCCCATCTGTACCTA	Pool 13	164	165	1.73E-05	138	139	1.47E-05
KNIRTVNL	366.1	AAGAATATTAGAACGGTGAACCTT	Pool 13	100	101	1.06E-05	68	69	7.31E-06
KNLSFVDL	108.5	AAGAATTTGAGCTTTGTGGACTTA	Pool 13	NA	1	1.05E-07	NA	1	1.06E-07
KNMFHATV	95.3	AAGAACATGTTCCACGCCACAGTA	Pool 13	698	699	7.34E-05	715	716	7.58E-05
KNPLFVQM	99.6	AAGAACCCTTTGTTTGTCCAAATG	Pool 13	1315	1316	0.000138173	1333	1334	0.00014124
KNWMFSNA	92.9	AAGAATTGGATGTTCTCCAATGCG	Pool 13	453	454	4.77E-05	361	362	3.83E-05
KNYPFLPT	112.2	AAGAATTACCCCTTCCTGCCGACA	Pool 13	332	333	3.50E-05	268	269	2.85E-05
KNYWSLIM	193.5	AAGAATTACTGGTCCCTAATAATG	Pool 13	253	254	2.67E-05	216	217	2.30E-05
KQPRFAAV	317.7	AAACAACCACGGTTCGCCGCAGTA	Pool 13	64	65	6.82E-06	66	67	7.09E-06
KQYEVFPL	152.7	AAACAGTACGAAGTTTTCCCACTA	Pool 13	413	414	4.35E-05	431	432	4.57E-05
KSAHYIEL	108.4	AAGAGTGCACACTACATTGAGCTA	Pool 13	228	229	2.40E-05	254	255	2.70E-05
KSCFPATL	432.7	AAGTCCTGCTTCCCTGCCACTCTG	Pool 13	1025	1026	0.000107724	977	978	0.000103548
KSCHFPSL	78	AAGAGTTGCCATTTCCCCTCCCTG	Pool 13	751	752	7.90E-05	990	991	0.000104924
KSFCHFTT	264.8	AAGTCCTTTTGTCACTTTACAACA	Pool 13	1270	1271	0.000133448	1269	1270	0.000134464
KSFEMLIL	127.4	AAGTCTTTCGAGATGTTAATACTG	Pool 13	744	745	7.82E-05	654	655	6.93E-05
KSFLLKKL	74.1	AAATCATTCTTGTTGAAGAAACTC	Pool 13	568	569	5.97E-05	638	639	6.77E-05
KSFLSLLF	345.1	AAGAGCTTCCTCTCTTTGCTTTTC	Pool 13	5717	5718	0.000600358	5738	5739	0.000607629
KSFNYSSA	62.6	AAGAGTTTCAACTATAGCAGCGCA	Pool 13	194	195	2.05E-05	164	165	1.75E-05
KSFRYNSS	241.7	AAGTCCTTTAGATACAATTCGAGT	Pool 13	1750	1751	0.000183845	1860	1861	0.000197037
KSFSRSSF	240.3	AAGTCTTTTAGCCGCAGTTCTTTT	Pool 13	5330	5331	0.000559725	5084	5085	0.000538385
KSFSYNSS	491.5	AAGAGCTTCAGCTACAATTCGAGT	Pool 13	228	229	2.40E-05	306	307	3.25E-05
KSFYIHEM	99.8	AAGTCATTCTACATTCATGAGATG	Pool 13	1015	1016	0.000106674	714	715	7.57E-05
KSFYYLIM	12.1	AAGAGCTTCTATTACCTGATTATG	Pool 13	NA	1	1.05E-07	NA	1	1.06E-07
KSHCFPPM	51.6	AAGTCGCATTGCTTTCCGCCGATG	Pool 13	1368	1369	0.000143737	1119	1120	0.000118582
KSHDFWLL	154	AAGAGCCATGACTTTTGGCTTCTC	Pool 13	702	703	7.38E-05	897	898	9.51E-05
KSHKLSML	473.1	AAGTCGCATAAGCTGTCTATGTTA	Pool 13	988	989	0.000103839	1028	1029	0.000108948
KSHYMARI	223.6	AAATCCCACTATATGGCCCGAATC	Pool 13	1737	1738	0.00018248	1693	1694	0.000179356
KSIFLPAI	291.5	AAATCGATCTTCCTTCCGGCTATA	Pool 13	2026	2027	0.000212824	2161	2162	0.000228906
KSLAFAYV	20	AAGAGTTTGGCCTTCGCATATGTG	Pool 13	62	63	6.61E-06	38	39	4.13E-06
KSLAFFNL	8.5	AAGAGTCTCGCTTTCTTTAATCTT	Pool 13	2641	2642	0.000277395	2691	2692	0.000285021
KSLFTLTL	198.9	AAGTCGCTATTCACGCTGACATTG	Pool 13	212	213	2.24E-05	182	183	1.94E-05
KSLITAKL	471.8	AAGAGCCTTATCACCGCGAAGTTA	Pool 13	154	155	1.63E-05	184	185	1.96E-05
KSLLHLVL	342.8	AAGTCTCTCTTACACTTGGTACTC	Pool 13	944	945	9.92E-05	1037	1038	0.0001099
KSLNNFFL	499.5	AAGAGCCTGAACAATTTCTTCTTG	Pool 13	NA	1	1.05E-07	NA	1	1.06E-07
KSLVFATM	15	AAGAGCTTAGTGTTCGCTACAATG	Pool 13	579	580	6.09E-05	511	512	5.42E-05
KSLVLRFL	413.8	AAATCCCTTGTACTTCGTTTTCTT	Pool 13	5420	5421	0.000569174	4686	4687	0.000496246
KSMVYVKV	84	AAATCCATGGTGTATGTAAAAGTC	Pool 13	1133	1134	0.000119064	1037	1038	0.0001099
KSNFLPLL	254.8	AAGTCGAATTTTCTACCGTTACTC	Pool 13	1018	1019	0.000106989	950	951	0.000100689
KSPIFAGV	32.3	AAAAGTCCTATATTCGCTGGAGTG	Pool 13	378	379	3.98E-05	514	515	5.45E-05
KSQNWYRL	242.9	AAGTCGCAAAATTGGTACCGCCTT	Pool 13	516	517	5.43E-05	526	527	5.58E-05
KSQVFLKM	302.3	AAAAGTCAGGTTTTCCTCAAAATG	Pool 13	414	415	4.36E-05	383	384	4.07E-05
KSRFCLGL	211.9	AAGTCTAGGTTCTGCCTAGGCCTC	Pool 13	8	9	9.45E-07	26	27	2.86E-06
KSRFIVAL	214.7	AAAAGTCGCTTCATTGTGGCGCTT	Pool 13	34	35	3.67E-06	62	63	6.67E-06
KSSQYIPM	234.9	AAATCATCTCAGTACATACCAATG	Pool 13	574	575	6.04E-05	576	577	6.11E-05
KSSSFLYL	87.8	AAGTCCTCCTCTTTTCTCTACTTA	Pool 13	1973	1974	0.000207259	1876	1877	0.000198731
KSTAFFVI	487.9	AAGTCAACAGCATTCTTCGTGATC	Pool 13	810	811	8.52E-05	909	910	9.63E-05
KSVLFHTV	86.7	AAGAGCGTGTTGTTTCATACGGTC	Pool 13	978	979	0.000102789	1192	1193	0.000126311
KSVTWYTI	264.3	AAGTCCGTTACGTGGTACACTATA	Pool 13	734	735	7.72E-05	662	663	7.02E-05
KSYFEPLV	257	AAGTCATACTTTGAGCCTCTCGTA	Pool 13	1349	1350	0.000141742	1633	1634	0.000173003
KSYLYFEE	342.8	AAGTCGTATTTGTACTTCGAAGAA	Pool 13	736	737	7.74E-05	647	648	6.86E-05
KSYNRPTL	72.5	AAGAGCTACAACCGGCCGACGCTG	Pool 13	6	7	7.35E-07	4	5	5.29E-07
KSYQVAPL	17.3	AAGTCATACCAAGTAGCGCCACTC	Pool 13	220	221	2.32E-05	262	263	2.78E-05
KSYSESGL	119.4	AAGTCTTATTCGGAAAGCGGACTA	Pool 13	705	706	7.41E-05	810	811	8.59E-05
KSYSYSEV	11.5	AAGAGCTATTCATATAGTGAAGTT	Pool 13	2781	2782	0.000292094	2669	2670	0.000282692
KSYVCFCL	61.7	AAATCCTACGTCTGCTTTTGCCTT	Pool 13	951	952	1.00E-04	1052	1053	0.000111489
KSYVFRVL	6.4	AAGTCTTACGTGTTTCGGGTTCTT	Pool 13	1703	1704	0.00017891	1699	1700	0.000179991
KSYWKRHM	177	AAGAGCTACTGGAAGCGGCACATG	Pool 13	178	179	1.88E-05	84	85	9.00E-06
KTELFATL	71.6	AAGACTGAGCTATTTGCTACATTG	Pool 13	2489	2490	0.000261436	2798	2799	0.00029635
KTFEGIYL	262.6	AAGACCTTTGAGGGAATCTATTTA	Pool 13	3065	3066	0.000321913	3436	3437	0.0003639
KTFELISI	310.4	AAAACTTTCGAGCTTATCTCAATC	Pool 13	1310	1311	0.000137648	1266	1267	0.000134146
KTFLFLFA	246	AAGACATTCCTGTTCCTTTTCGCT	Pool 13	1112	1113	0.000116859	1140	1141	0.000120806
KTFMYPEC	189.6	AAGACCTTTATGTATCCGGAATGC	Pool 13	1415	1416	0.000148672	1282	1283	0.00013584
KTFPLPLL	98.5	AAAACATTTCCCCTCCCACTTTTA	Pool 13	903	904	9.49E-05	929	930	9.85E-05
KTFRLPQM	105.8	AAGACTTTCAGGTTGCCCCAAATG	Pool 13	260	261	2.74E-05	261	262	2.77E-05
KTFRWRTV	75.6	AAGACGTTTAGGTGGAGGACCGTC	Pool 13	30	31	3.25E-06	50	51	5.40E-06
KTFVTYTV	317	AAAACCTTTGTCACATATACCGTG	Pool 13	614	615	6.46E-05	692	693	7.34E-05
KTGFYCKL	154.3	AAAACTGGATTTTATTGCAAGCTT	Pool 13	2033	2034	0.000213559	2090	2091	0.000221389
KTLELAHL	108.6	AAGACACTTGAACTGGCCCACCTA	Pool 13	274	275	2.89E-05	430	431	4.56E-05
KTLKWASL	55.1	AAGACGTTAAAATGGGCCTCGCTG	Pool 13	82	83	8.71E-06	63	64	6.78E-06
KTMAFPDL	77.1	AAGACGATGGCCTTTCCAGACCTC	Pool 13	142	143	1.50E-05	88	89	9.42E-06
KTRHFSVM	392.6	AAGACCCGCCACTTTAGTGTTATG	Pool 13	191	192	2.02E-05	238	239	2.53E-05
KTSKFLPI	315.1	AAAACATCCAAATTCCTTCCTATA	Pool 13	378	379	3.98E-05	409	410	4.34E-05
KTYSLWPF	299.1	AAGACCTACTCGTTGTGGCCGTTC	Pool 13	723	724	7.60E-05	1022	1023	0.000108312
KTYYQEVL	306.1	AAGACCTATTATCAAGAGGTTCTT	Pool 13	592	593	6.23E-05	536	537	5.69E-05
KVAFFQCM	480.2	AAGGTTGCGTTCTTTCAGTGCATG	Pool 13	1322	1323	0.000138908	1251	1252	0.000132558
KVANFSNM	95.8	AAAGTAGCTAATTTCTCGAATATG	Pool 13	1501	1502	0.000157702	1550	1551	0.000164215
KVEFWNPL	266.2	AAGGTAGAGTTCTGGAATCCGCTT	Pool 13	638	639	6.71E-05	591	592	6.27E-05
KVFPIRLL	227.3	AAGGTATTCCCAATCAGATTACTG	Pool 13	1514	1515	0.000159066	1392	1393	0.000147487
KVHFFNSF	269.7	AAGGTTCATTTCTTTAATTCGTTC	Pool 13	5598	5599	0.000587863	5449	5450	0.00057703
KVIDYAKL	37	AAGGTCATAGACTATGCCAAGCTC	Pool 13	310	311	3.27E-05	339	340	3.60E-05
KVKFWITL	330.5	AAGGTCAAGTTTTGGATAACTTTA	Pool 13	1374	1375	0.000144367	1373	1374	0.000145475
KVKNYSNL	118.9	AAAGTGAAGAACTATTCGAATTTG	Pool 13	488	489	5.13E-05	532	533	5.64E-05
KVLFYRGM	61.8	AAAGTGTTATTCTATCGGGGCATG	Pool 13	3313	3314	0.000347951	3080	3081	0.000326207
KVLIFSQM	54.1	AAGGTGCTCATATTCTCTCAGATG	Pool 13	654	655	6.88E-05	784	785	8.31E-05
KVMPFAGV	61.6	AAAGTCATGCCTTTTGCAGGGGTA	Pool 13	785	786	8.25E-05	943	944	9.99E-05
KVPFIFNI	443.6	AAGGTTCCCTTCATATTTAACATT	Pool 13	1485	1486	0.000156022	1118	1119	0.000118476
KVSKYWYL	380.2	AAGGTCAGCAAGTACTGGTACCTT	Pool 13	391	392	4.12E-05	316	317	3.36E-05
KVSTFILL	275.5	AAAGTGTCCACGTTTATTTTATTA	Pool 13	2100	2101	0.000220593	2130	2131	0.000225624
KVTSYASL	67.3	AAAGTTACTAGCTACGCTTCGTTA	Pool 13	413	414	4.35E-05	603	604	6.39E-05
KVYDLQVL	383	AAGGTATATGATCTACAGGTTCTT	Pool 13	1335	1336	0.000140272	1336	1337	0.000141558
KVYHRTPF	213.7	AAAGTGTACCACAGGACCCCATTT	Pool 13	244	245	2.57E-05	232	233	2.47E-05
KVYLKAPM	96.1	AAGGTATACCTGAAGGCACCTATG	Pool 13	104	105	1.10E-05	178	179	1.90E-05
KVYRYFAG	113.9	AAAGTGTATCGATACTTCGCGGGT	Pool 13	256	257	2.70E-05	244	245	2.59E-05
KWRKYLHL	316.1	AAGTGGCGGAAATACCTCCACCTG	Pool 13	26	27	2.83E-06	50	51	5.40E-06
KWWKYTLL	186.7	AAATGGTGGAAGTATACCCTGCTA	Pool 13	404	405	4.25E-05	280	281	2.98E-05
KYAALANL	425.4	AAATACGCTGCACTAGCCAACCTT	Pool 13	372	373	3.92E-05	455	456	4.83E-05
KYAFLLDL	460.4	AAATATGCCTTCCTCCTCGATTTA	Pool 13	1099	1100	0.000115494	1298	1299	0.000137534
KYEFWGPL	107	AAGTACGAGTTTTGGGGTCCGCTG	Pool 13	180	181	1.90E-05	224	225	2.38E-05
KYFPQAYM	493.9	AAGTATTTTCCACAAGCCTACATG	Pool 13	934	935	9.82E-05	702	703	7.44E-05
KYLFDLPL	236.8	AAGTACCTCTTCGATCTTCCTCTA	Pool 13	1622	1623	0.000170406	1786	1787	0.000189202
KYPDFFAL	420.1	AAGTATCCCGACTTCTTCGCACTT	Pool 13	1171	1172	0.000123053	1347	1348	0.000142722
KYRCFSYL	87.9	AAATATAGATGTTTTAGTTATCTC	Pool 13	6871	6872	0.000721521	7009	7010	0.000742198
LAAQFVKL	130.3	CTCGCTGCACAATTCGTGAAACTT	Pool 13	474	475	4.99E-05	533	534	5.65E-05
LAAQHAPL	173.6	CTTGCAGCACAGCATGCGCCTCTG	Pool 13	219	220	2.31E-05	246	247	2.62E-05
LAELFGPL	115	TTGGCTGAGTTATTTGGCCCACTC	Pool 13	346	347	3.64E-05	351	352	3.73E-05
LAFAAGAM	364.6	CTAGCCTTCGCGGCGGGTGCGATG	Pool 13	14	15	1.57E-06	4	5	5.29E-07
LAFASFMI	220.8	TTGGCCTTTGCAAGCTTTATGATT	Pool 13	373	374	3.93E-05	450	451	4.78E-05
LAFEEFEL	304.7	CTTGCATTTGAAGAGTTCGAATTA	Pool 13	1250	1251	0.000131348	1252	1253	0.000132664
LAFEKAKL	116.1	CTCGCCTTCGAGAAGGCTAAGCTC	Pool 13	79	80	8.40E-06	86	87	9.21E-06
LAFFLAVF	263	TTAGCCTTCTTTCTCGCTGTATTT	Pool 13	10579	10580	0.00111084	9980	9981	0.001056759
LAFFSSSV	99.9	CTGGCCTTCTTTTCTAGTTCTGTC	Pool 13	1737	1738	0.00018248	1841	1842	0.000195026
LAFGFLDL	27.1	CTTGCATTCGGCTTTCTGGATTTA	Pool 13	3682	3683	0.000386694	3672	3673	0.000388887
LAFHSAPV	76.3	CTGGCATTCCATTCCGCTCCGGTC	Pool 13	725	726	7.62E-05	639	640	6.78E-05
LAFINATL	67.5	CTGGCGTTCATTAATGCTACCCTA	Pool 13	855	856	8.99E-05	934	935	9.90E-05
LAFLILFL	358.9	CTCGCGTTTCTTATACTATTCCTT	Pool 13	2624	2625	0.00027561	2260	2261	0.000239388
LAFLLLLL	119.6	TTAGCCTTCCTCCTGCTCCTACTA	Pool 13	2437	2438	0.000255976	2143	2144	0.000227
LAFLLMAI	201.7	CTTGCATTTCTTTTAATGGCGATT	Pool 13	2027	2028	0.000212929	2103	2104	0.000222765
LAFMARCL	201.3	TTAGCATTTATGGCACGGTGTTTG	Pool 13	2338	2339	0.000245582	2503	2504	0.000265116
LAFNILGM	228.4	CTGGCATTCAACATACTAGGAATG	Pool 13	584	585	6.14E-05	766	767	8.12E-05
LAFPYFPF	28.9	CTCGCTTTCCCCTACTTTCCGTTC	Pool 13	3311	3312	0.000347741	2993	2994	0.000316996
LAFWTYQV	201.6	CTCGCCTTTTGGACTTACCAGGTA	Pool 13	142	143	1.50E-05	116	117	1.24E-05
LAFYTPAF	383.3	CTTGCATTCTACACCCCGGCGTTT	Pool 13	372	373	3.92E-05	325	326	3.45E-05
LAHFRHAL	416.8	TTGGCCCATTTTCGACACGCGCTA	Pool 13	70	71	7.45E-06	74	75	7.94E-06
LAHLKAYL	333.8	CTGGCCCATCTCAAAGCCTACCTT	Pool 13	1369	1370	0.000143842	1313	1314	0.000139122
LAHRLWRL	428	CTCGCGCATCGCTTATGGCGGCTA	Pool 13	127	128	1.34E-05	115	116	1.23E-05
LAIFFMAL	19.2	CTTGCTATATTCTTCATGGCACTC	Pool 13	3100	3101	0.000325588	3091	3092	0.000327372
LAISFLFM	109.3	TTAGCAATCAGCTTCTTATTCATG	Pool 13	3078	3079	0.000323278	3748	3749	0.000396933
LAITLYLL	207	TTGGCCATCACACTGTATCTCTTA	Pool 13	1655	1656	0.000173871	1699	1700	0.000179991
LAIYLTTL	141.5	TTAGCTATCTATTTGACGACTTTG	Pool 13	2079	2080	0.000218388	1956	1957	0.000207201
LALAYTEL	26.9	CTCGCGCTAGCATATACAGAGCTC	Pool 13	1395	1396	0.000146572	1555	1556	0.000164745
LALCFSSL	13.7	CTGGCTCTATGCTTTTCAAGTTTG	Pool 13	313	314	3.30E-05	445	446	4.72E-05
LALEAAQL	437.8	TTGGCGTTGGAGGCCGCTCAGCTT	Pool 13	166	167	1.75E-05	168	169	1.79E-05
LALFLPEM	492.3	CTTGCTCTCTTCCTCCCAGAGATG	Pool 13	768	769	8.07E-05	810	811	8.59E-05
LALFLYSL	96.5	CTAGCGTTGTTTCTGTACTCACTT	Pool 13	3875	3876	0.000406958	3942	3943	0.000417473
LALIFCIL	144.9	CTAGCCTTGATCTTTTGCATACTT	Pool 13	2797	2798	0.000293774	2393	2394	0.00025347
LALIRFHV	420	TTGGCTCTTATTAGATTCCATGTG	Pool 13	1845	1846	0.00019382	1553	1554	0.000164533
LALLYFPV	63.9	CTAGCTTTGCTTTACTTTCCAGTG	Pool 13	3526	3527	0.000370315	3845	3846	0.000407203
LALMQAPV	374.8	TTAGCTCTAATGCAAGCACCAGTT	Pool 13	240	241	2.53E-05	232	233	2.47E-05
LALSVAAL	315.9	CTTGCACTCAGCGTTGCAGCCCTG	Pool 13	406	407	4.27E-05	361	362	3.83E-05
LALYLKPL	157.8	CTGGCTCTTTACCTGAAGCCGTTG	Pool 13	672	673	7.07E-05	622	623	6.60E-05
LALYSQLL	446.1	CTTGCATTATATTCCCAATTGCTG	Pool 13	991	992	0.000104154	990	991	0.000104924
LAMIYGLI	77.7	CTGGCTATGATATATGGTTTGATA	Pool 13	524	525	5.51E-05	551	552	5.84E-05
LAMLMGSL	197.1	CTAGCGATGTTAATGGGCTCTCTC	Pool 13	1079	1080	0.000113394	1089	1090	0.000115406
LANLYHHV	442.9	CTAGCGAATTTGTACCATCACGTA	Pool 13	274	275	2.89E-05	212	213	2.26E-05
LAPEFANL	12.6	TTAGCCCCGGAGTTTGCGAACCTA	Pool 13	2527	2528	0.000265426	2796	2797	0.000296138
LAQMYFFL	69.2	TTGGCGCAGATGTATTTCTTTCTA	Pool 13	826	827	8.68E-05	897	898	9.51E-05
LAQSYSSV	462.4	CTTGCACAATCTTACTCTTCGGTA	Pool 13	1034	1035	0.000108669	930	931	9.86E-05
LAQVLAYL	312.6	TTAGCGCAGGTCCTTGCCTATCTC	Pool 13	1280	1281	0.000134498	1224	1225	0.000129699
LARAFSRF	475.8	TTAGCGAGAGCTTTCTCGCGGTTT	Pool 13	1878	1879	0.000197284	2168	2169	0.000229647
LARAKFPL	472	CTCGCCCGCGCAAAGTTTCCATTG	Pool 13	629	630	6.61E-05	469	470	4.98E-05
LARKFITL	71.5	TTGGCCCGTAAATTCATTACCCTT	Pool 13	4938	4939	0.000518567	4858	4859	0.000514457
LASAFFTL	95.8	TTAGCGAGCGCCTTCTTCACCCTT	Pool 13	1158	1159	0.000121688	1196	1197	0.000126735
LATIYPGM	361.3	CTAGCCACCATCTACCCTGGGATG	Pool 13	500	501	5.26E-05	411	412	4.36E-05
LAVFFAQI	39.9	CTCGCCGTGTTCTTTGCCCAAATA	Pool 13	1945	1946	0.000204319	2018	2019	0.000213766
LAVIFSRV	70.3	CTCGCCGTCATATTCAGCCGTGTT	Pool 13	1852	1853	0.000194555	1916	1917	0.000202966
LAVSFAKL	17.8	TTAGCAGTATCTTTCGCCAAACTC	Pool 13	3629	3630	0.00038113	3333	3334	0.000352994
LAWQYRFV	132.8	CTTGCCTGGCAATACCGTTTTGTG	Pool 13	1395	1396	0.000146572	1457	1458	0.000154369
LAWTFSYL	5.9	TTAGCATGGACATTCTCATACCTC	Pool 13	2623	2624	0.000275505	2509	2510	0.000265751
LAYCLGQM	177.2	TTGGCATACTGTTTAGGCCAGATG	Pool 13	88	89	9.34E-06	52	53	5.61E-06
LAYCQKSL	231.4	TTGGCCTATTGCCAGAAATCCCTT	Pool 13	264	265	2.78E-05	270	271	2.87E-05
LAYFKQPV	94	TTAGCCTATTTTAAGCAACCTGTC	Pool 13	1420	1421	0.000149197	1409	1410	0.000149287
LAYHQQNV	297.5	TTGGCCTATCACCAGCAAAATGTC	Pool 13	400	401	4.21E-05	502	503	5.33E-05
LAYICEGL	100.3	CTGGCGTACATCTGCGAAGGTCTT	Pool 13	230	231	2.43E-05	276	277	2.93E-05
LAYILFFL	83.7	TTAGCCTACATTTTGTTCTTTCTT	Pool 13	6707	6708	0.000704302	6182	6183	0.000654638
LAYLFAQL	2.7	CTGGCATACTTATTCGCGCAGCTT	Pool 13	692	693	7.28E-05	681	682	7.22E-05
LAYLFTMG	277.1	CTGGCATATCTATTTACTATGGGC	Pool 13	1528	1529	0.000160536	1696	1697	0.000179673
LAYLHFHS	239.2	CTAGCCTACCTGCATTTCCACAGC	Pool 13	458	459	4.82E-05	487	488	5.17E-05
LAYLVGVL	181.8	CTCGCCTACCTTGTCGGGGTATTG	Pool 13	542	543	5.70E-05	518	519	5.50E-05
LAYPVLVL	407.9	CTGGCATATCCAGTTTTAGTGCTT	Pool 13	2017	2018	0.000211879	1796	1797	0.000190261
LAYVGAAI	184.6	CTCGCATATGTTGGGGCCGCGATA	Pool 13	918	919	9.65E-05	900	901	9.54E-05
LCFQFAPF	65.3	CTGTGCTTCCAGTTTGCACCCTTT	Pool 13	264	265	2.78E-05	302	303	3.21E-05
LCYAFAGV	61.4	CTATGTTACGCATTCGCAGGGGTT	Pool 13	1138	1139	0.000119589	1136	1137	0.000120382
LCYLYTHF	138.4	TTGTGCTATCTATACACTCACTTT	Pool 13	1760	1761	0.000184895	1669	1670	0.000176815
LCYQLPAL	350.2	CTATGCTACCAGCTTCCAGCGCTC	Pool 13	386	387	4.06E-05	584	585	6.19E-05
LCYSVAKL	438.7	TTGTGTTATAGTGTTGCGAAGCTG	Pool 13	3267	3268	0.000343122	3141	3142	0.000332666
LDFSFPLL	114.3	CTCGATTTTAGTTTCCCATTATTA	Pool 13	605	606	6.36E-05	592	593	6.28E-05
LFAKYYHL	79.9	CTATTTGCGAAATATTACCATTTA	Pool 13	2266	2267	0.000238022	1930	1931	0.000204449
LFDHMVPL	393.3	TTGTTTGATCATATGGTGCCTCTC	Pool 13	714	715	7.51E-05	754	755	7.99E-05
LFFCRYNM	170.3	CTATTCTTCTGTCGGTATAATATG	Pool 13	2156	2157	0.000226473	1854	1855	0.000196402
LFFFPLPL	81.6	CTCTTCTTCTTTCCGCTTCCACTA	Pool 13	4149	4150	0.000435727	3457	3458	0.000366123
LFFRALSL	137.8	CTCTTCTTTAGGGCCTTAAGCCTT	Pool 13	397	398	4.18E-05	446	447	4.73E-05
LFFTFIFL	163	CTATTCTTTACATTCATATTTCTG	Pool 13	4338	4339	0.000455571	4132	4133	0.00043759
LFFYEGSL	299.1	TTGTTCTTTTACGAAGGTTCCCTC	Pool 13	296	297	3.12E-05	375	376	3.98E-05
LFFYPLLL	272.5	TTGTTCTTCTATCCCCTCCTATTA	Pool 13	3109	3110	0.000326532	2969	2970	0.000314455
LFGNYTLL	422.8	CTATTTGGAAACTACACGTTACTC	Pool 13	802	803	8.43E-05	617	618	6.54E-05
LFITFRLL	123.4	CTATTCATCACGTTCCGCCTATTA	Pool 13	1000	1001	0.000105099	884	885	9.37E-05
LFKHFHSV	499.7	CTGTTTAAGCACTTCCATTCTGTC	Pool 13	1179	1180	0.000123893	1034	1035	0.000109583
LFKLFRLL	317.1	CTCTTTAAACTGTTTCGGTTATTG	Pool 13	2401	2402	0.000252196	2141	2142	0.000226789
LFLFMTVL	466.2	CTGTTTCTTTTCATGACCGTACTT	Pool 13	3273	3274	0.000343752	3164	3165	0.000335101
LFLLLSNL	227.4	CTATTCTTGCTTTTAAGTAACTTG	Pool 13	3217	3218	0.000337872	3269	3270	0.000346218
LFLMFAAL	64.6	CTCTTTCTTATGTTCGCCGCGTTG	Pool 13	922	923	9.69E-05	823	824	8.72E-05
LFMERFTL	479.5	TTATTCATGGAGCGGTTTACTCTA	Pool 13	807	808	8.48E-05	868	869	9.20E-05
LFMQMAEL	332.1	CTGTTCATGCAGATGGCGGAGCTT	Pool 13	550	551	5.79E-05	604	605	6.41E-05
LFNYFSTM	57	CTATTCAACTATTTCTCTACTATG	Pool 13	5377	5378	0.00056466	4478	4479	0.000474223
LFPRYTSL	63.3	CTATTCCCGCGTTATACATCACTT	Pool 13	1873	1874	0.000196759	1912	1913	0.000202543
LFQYRAYI	411.2	CTTTTCCAATATCGGGCATACATA	Pool 13	2928	2929	0.000307528	2427	2428	0.00025707
LFRRLAPF	416.4	TTGTTCCGCAGGCTAGCCCCATTT	Pool 13	865	866	9.09E-05	896	897	9.50E-05
LFSFLTSL	73.8	CTCTTTTCATTCCTTACCAGTTTA	Pool 13	4671	4672	0.000490534	4098	4099	0.00043399
LFSFSTKL	148.6	CTCTTTAGTTTCAGTACAAAGCTA	Pool 13	1303	1304	0.000136913	1108	1109	0.000117418
LFTHMASM	377	CTCTTTACCCACATGGCGTCGATG	Pool 13	183	184	1.93E-05	136	137	1.45E-05
LFVYLVTL	498.7	TTATTCGTGTACTTGGTAACTCTC	Pool 13	2082	2083	0.000218703	2351	2352	0.000249023
LFVYRPHL	104.1	TTGTTTGTGTACCGACCCCATCTT	Pool 13	894	895	9.40E-05	1047	1048	0.000110959
LFWYIFSL	490.8	TTGTTCTGGTACATCTTTTCTCTG	Pool 13	11341	11342	0.001190846	10797	10798	0.001143261
LFYAFPNT	357.6	CTTTTCTATGCTTTTCCTAACACT	Pool 13	11540	11541	0.00121174	10475	10476	0.001109168
LFYLFASL	11.6	TTGTTCTATCTCTTTGCAAGTTTG	Pool 13	1551	1552	0.000162951	1578	1579	0.00016718
LFYVSLSL	230.2	CTCTTTTACGTATCCTTGTCATTA	Pool 13	NA	1	1.05E-07	NA	1	1.06E-07
LFYVYAVF	251.4	CTTTTCTATGTTTATGCGGTATTC	Pool 13	NA	1	1.05E-07	NA	1	1.06E-07
LGAAFCSL	161.3	CTAGGCGCTGCTTTCTGCAGCCTG	Pool 13	32	33	3.46E-06	24	25	2.65E-06
LGALHSML	403.4	TTGGGCGCTCTACACTCAATGTTG	Pool 13	406	407	4.27E-05	599	600	6.35E-05
LGATYLEL	241.7	TTGGGCGCCACATACTTAGAACTG	Pool 13	226	227	2.38E-05	137	138	1.46E-05
LGFEYAMF	32.4	CTCGGTTTTGAGTACGCAATGTTC	Pool 13	1009	1010	0.000106044	1101	1102	0.000116677
LGFFEGKL	202.5	CTTGGTTTCTTCGAGGGCAAGCTT	Pool 13	980	981	0.000102999	1136	1137	0.000120382
LGFFLPFM	112.9	CTGGGTTTCTTCCTTCCCTTTATG	Pool 13	4275	4276	0.000448956	4341	4342	0.000459718
LGFFYPVM	21.3	CTAGGCTTCTTCTATCCAGTAATG	Pool 13	3000	3001	0.000315088	3154	3155	0.000334042
LGFKYDNI	57.4	CTTGGATTTAAATATGATAATATA	Pool 13	772	773	8.12E-05	572	573	6.07E-05
LGFLEPGL	267.5	TTAGGTTTTCTGGAGCCCGGATTG	Pool 13	149	150	1.57E-05	213	214	2.27E-05
LGFLLSFL	32.9	CTCGGTTTCCTGTTATCGTTCCTA	Pool 13	1926	1927	0.000202324	1738	1739	0.00018412
LGFLSCSL	105.4	CTTGGGTTCTTGTCTTGTTCCCTG	Pool 13	2515	2516	0.000264166	2259	2260	0.000239282
LGFLYASG	267.1	CTGGGGTTCTTGTATGCCAGCGGT	Pool 13	749	750	7.87E-05	819	820	8.68E-05
LGFQLPQM	352.1	CTGGGTTTTCAACTTCCTCAGATG	Pool 13	1057	1058	0.000111084	1201	1202	0.000127264
LGFSFAYV	7.5	CTTGGATTTTCGTTTGCTTACGTA	Pool 13	1505	1506	0.000158122	1519	1520	0.000160933
LGFSSNLL	207.2	CTCGGATTCAGTTCTAATTTGCTT	Pool 13	3157	3158	0.000331572	3129	3130	0.000331395
LGFTFSLL	4.4	CTGGGGTTCACCTTCTCACTTCTG	Pool 13	363	364	3.82E-05	408	409	4.33E-05
LGFYPANI	80.4	CTGGGATTCTATCCCGCTAACATT	Pool 13	1208	1209	0.000126938	1309	1310	0.000138699
LGHMFMYF	296.8	CTTGGGCATATGTTCATGTACTTT	Pool 13	3238	3239	0.000340077	3199	3200	0.000338807
LGHVYTAI	170.4	CTGGGGCATGTCTACACCGCAATA	Pool 13	849	850	8.92E-05	768	769	8.14E-05
LGIAAFYL	449	CTGGGGATAGCAGCTTTCTATTTG	Pool 13	3378	3379	0.000354776	3882	3883	0.000411121
LGINWFLL	136.4	CTCGGTATCAATTGGTTTCTCTTA	Pool 13	2616	2617	0.00027477	2461	2462	0.000260669
LGIRYDNL	53.9	CTTGGCATTAGATACGACAACCTG	Pool 13	1287	1288	0.000135233	1318	1319	0.000139652
LGKDFAAL	325.1	CTAGGGAAAGATTTCGCAGCCCTA	Pool 13	90	91	9.55E-06	126	127	1.34E-05
LGLALAAL	215.1	CTGGGTTTAGCCCTGGCTGCTCTG	Pool 13	865	866	9.09E-05	875	876	9.27E-05
LGLALAPV	453.8	CTAGGTTTAGCGCTAGCCCCGGTG	Pool 13	204	205	2.15E-05	220	221	2.34E-05
LGLKWYAL	70.4	CTGGGGCTTAAATGGTACGCACTT	Pool 13	557	558	5.86E-05	560	561	5.94E-05
LGLLHGLL	126.4	CTAGGGCTTCTGCATGGTCTGTTG	Pool 13	214	215	2.26E-05	216	217	2.30E-05
LGLLIANV	490.4	CTAGGATTATTGATCGCTAACGTA	Pool 13	560	561	5.89E-05	632	633	6.70E-05
LGLLVYGL	469.2	CTAGGCCTCTTAGTTTATGGACTG	Pool 13	208	209	2.19E-05	128	129	1.37E-05
LGLLWLSL	191.4	CTTGGCCTTCTGTGGCTTTCATTA	Pool 13	255	256	2.69E-05	330	331	3.50E-05
LGLNFYGM	64.9	CTCGGACTTAACTTCTATGGAATG	Pool 13	819	820	8.61E-05	691	692	7.33E-05
LGLPFWDL	470.9	TTGGGTCTGCCCTTTTGGGACCTC	Pool 13	917	918	9.64E-05	912	913	9.67E-05
LGLRFQEL	51	CTGGGGCTACGTTTTCAAGAACTG	Pool 13	608	609	6.39E-05	792	793	8.40E-05
LGLRYLPF	135	CTGGGACTTAGATACTTACCGTTC	Pool 13	803	804	8.44E-05	785	786	8.32E-05
LGLSMATM	413.5	TTGGGTCTTTCAATGGCGACCATG	Pool 13	298	299	3.14E-05	334	335	3.55E-05
LGLSWLGL	223.7	CTGGGACTCAGTTGGCTGGGGTTA	Pool 13	558	559	5.87E-05	619	620	6.56E-05
LGMLREPL	453.1	CTGGGGATGCTGAGGGAGCCATTG	Pool 13	131	132	1.39E-05	148	149	1.58E-05
LGNAYFYL	133.2	CTGGGTAATGCCTACTTTTACTTA	Pool 13	331	332	3.49E-05	356	357	3.78E-05
LGNFYIVL	202.2	CTCGGCAACTTCTATATTGTCCTA	Pool 13	1333	1334	0.000140062	1130	1131	0.000119747
LGNVFLHL	114.1	TTAGGAAATGTGTTCTTACATTTA	Pool 13	653	654	6.87E-05	658	659	6.98E-05
LGRHYSHL	80.8	CTGGGACGCCATTACTCTCACCTT	Pool 13	1780	1781	0.000186995	2084	2085	0.000220754
LGRWFYAL	49.4	CTGGGTCGTTGGTTTTACGCTTTA	Pool 13	4733	4734	0.000497043	4653	4654	0.000492752
LGSAFVNL	92.2	CTAGGATCAGCATTCGTTAATCTT	Pool 13	890	891	9.35E-05	965	966	0.000102277
LGTAFLML	267.7	CTTGGAACGGCATTCCTGATGTTG	Pool 13	539	540	5.67E-05	700	701	7.42E-05
LGTAYSKL	249.3	TTGGGCACAGCTTACTCAAAACTC	Pool 13	599	600	6.30E-05	616	617	6.53E-05
LGTFHASL	104.3	CTCGGTACGTTTCACGCGAGTCTT	Pool 13	544	545	5.72E-05	456	457	4.84E-05
LGVLLAPI	450.9	TTAGGAGTACTACTTGCTCCGATA	Pool 13	2120	2121	0.000222693	2684	2685	0.00028428
LGVLMYEL	464.2	CTAGGGGTGCTCATGTACGAGTTG	Pool 13	350	351	3.69E-05	284	285	3.02E-05
LGVMFAST	487	CTAGGTGTTATGTTTGCCTCCACG	Pool 13	170	171	1.80E-05	198	199	2.11E-05
LGVNMAPL	153.5	CTCGGCGTAAACATGGCCCCTTTA	Pool 13	215	216	2.27E-05	278	279	2.95E-05
LGWKFVNL	12.2	TTAGGATGGAAATTCGTTAACCTT	Pool 13	1013	1014	0.000106464	983	984	0.000104183
LGYEFEVI	166	TTGGGATACGAGTTTGAAGTGATA	Pool 13	624	625	6.56E-05	518	519	5.50E-05
LGYFIFDL	106.8	TTAGGCTATTTTATCTTCGATCTA	Pool 13	1681	1682	0.000176601	1568	1569	0.000166121
LGYFSWVM	268.1	CTTGGGTACTTCAGCTGGGTCATG	Pool 13	452	453	4.76E-05	512	513	5.43E-05
LGYGYGSL	15.5	TTAGGATACGGGTACGGGAGCCTC	Pool 13	180	181	1.90E-05	280	281	2.98E-05
LGYKYVGM	8.9	CTCGGCTACAAATACGTAGGGATG	Pool 13	456	457	4.80E-05	280	281	2.98E-05
LGYPEAVL	395.5	CTAGGATACCCTGAGGCGGTACTT	Pool 13	289	290	3.04E-05	358	359	3.80E-05
LGYQAAVL	106.3	CTCGGGTATCAAGCAGCCGTCTTG	Pool 13	312	313	3.29E-05	343	344	3.64E-05
LGYSALPF	314.5	TTAGGATATTCCGCGCTGCCGTTT	Pool 13	1182	1183	0.000124208	1450	1451	0.000153628
LGYSKCIL	333	CTTGGTTACAGTAAGTGTATATTA	Pool 13	NA	1	1.05E-07	NA	1	1.06E-07
LGYTQFGV	184.8	CTCGGATATACCCAGTTCGGTGTC	Pool 13	1146	1147	0.000120429	1123	1124	0.000119006
LHALFPLM	323.7	CTGCACGCCCTGTTTCCGTTGATG	Pool 13	1297	1298	0.000136283	1188	1189	0.000125888
LHFIMVIL	498.5	TTGCATTTCATTATGGTAATCCTG	Pool 13	2846	2847	0.000298919	2799	2800	0.000296456
LHFVMGYM	283.2	TTGCACTTTGTGATGGGTTACATG	Pool 13	4684	4685	0.000491899	5108	5109	0.000540926
LHHAFLGL	179.8	CTTCATCACGCGTTCTTGGGGTTA	Pool 13	520	521	5.47E-05	525	526	5.57E-05
LHMEFVHL	73.6	CTTCACATGGAGTTTGTACACTTG	Pool 13	1070	1071	0.000112449	1104	1105	0.000116994
LHMMYQAM	211	CTGCATATGATGTACCAAGCTATG	Pool 13	484	485	5.09E-05	481	482	5.10E-05
LHRFLPSL	347.2	CTGCACCGTTTTCTGCCGAGCCTG	Pool 13	422	423	4.44E-05	439	440	4.66E-05
LHWRLLLL	290.7	TTGCATTGGCGGCTGCTGTTATTA	Pool 13	4043	4044	0.000424597	3955	3956	0.00041885
LHYNQYHL	222	CTGCACTATAACCAGTATCACTTA	Pool 13	1112	1113	0.000116859	955	956	0.000101218
LIFAFASM	7.1	CTAATTTTCGCCTTTGCGTCTATG	Pool 13	2114	2115	0.000222063	1761	1762	0.000186555
LIFCGIPL	265.7	CTGATATTTTGCGGAATACCTTTG	Pool 13	1446	1447	0.000151927	1511	1512	0.000160086
LIFFSYGL	32.1	CTCATTTTCTTCTCTTACGGGCTG	Pool 13	5542	5543	0.000581984	4922	4923	0.000521233
LIFISYVL	124.1	CTCATATTCATTTCGTATGTCCTC	Pool 13	7114	7115	0.000747035	6312	6313	0.000668402
LIFLVIRL	258.6	CTAATCTTCTTGGTCATAAGGCTG	Pool 13	604	605	6.35E-05	817	818	8.66E-05
LIFPCYWL	456.9	CTCATATTCCCTTGTTATTGGCTC	Pool 13	7614	7615	0.000799532	8415	8416	0.000891061
LIFSVLYL	177.7	TTAATCTTTAGCGTTCTTTACCTC	Pool 13	3447	3448	0.000362021	3071	3072	0.000325254
LIFVYDEV	144.2	CTCATTTTCGTGTATGACGAGGTG	Pool 13	951	952	1.00E-04	986	987	0.000104501
LIIAFCEM	184.7	CTTATTATCGCGTTCTGTGAAATG	Pool 13	1993	1994	0.000209359	1946	1947	0.000206143
LIILNSNL	469.2	TTAATCATCCTTAACAGTAATCTG	Pool 13	954	955	0.00010027	956	957	0.000101324
LIILTSYL	499.2	CTGATCATTTTAACCTCCTACCTC	Pool 13	1904	1905	0.000200014	1905	1906	0.000201802
LIIYLTSL	170.3	CTTATCATCTACCTTACTTCGCTT	Pool 13	1165	1166	0.000122423	1265	1266	0.00013404
LIKFLSKL	423	TTGATCAAATTCCTATCTAAATTA	Pool 13	878	879	9.23E-05	830	831	8.80E-05
LIKIFHSL	157.4	CTTATCAAGATCTTCCATTCACTC	Pool 13	2324	2325	0.000244112	1993	1994	0.000211119
LILGFSEM	208	CTGATCCTGGGGTTCAGTGAGATG	Pool 13	1515	1516	0.000159171	1705	1706	0.000180626
LIMKVFHL	246.7	TTAATAATGAAAGTATTTCACCTG	Pool 13	939	940	9.87E-05	835	836	8.85E-05
LIMPFTTV	142.8	CTCATAATGCCGTTTACGACAGTA	Pool 13	634	635	6.67E-05	608	609	6.45E-05
LIMPLSQL	285.9	TTGATCATGCCGCTTTCTCAACTC	Pool 13	1215	1216	0.000127673	1284	1285	0.000136052
LINPYYTL	183.2	CTTATCAATCCATACTATACCCTA	Pool 13	941	942	9.89E-05	692	693	7.34E-05
LIPDWLPL	467	CTAATACCCGACTGGCTGCCGCTC	Pool 13	180	181	1.90E-05	234	235	2.49E-05
LIPMWLPM	293.7	TTGATACCAATGTGGCTGCCCATG	Pool 13	1196	1197	0.000125678	1372	1373	0.000145369
LIQFYNNI	149.6	CTGATTCAGTTTTACAACAACATT	Pool 13	346	347	3.64E-05	280	281	2.98E-05
LIRHYVQL	80.3	CTCATCCGGCACTACGTACAATTG	Pool 13	1095	1096	0.000115074	1014	1015	0.000107465
LITEFVGL	184.5	TTGATTACCGAGTTTGTAGGTCTG	Pool 13	824	825	8.66E-05	843	844	8.94E-05
LITLFYNL	38.3	CTCATCACGTTGTTTTACAACCTG	Pool 13	322	323	3.39E-05	276	277	2.93E-05
LITMFGNL	40.7	CTGATCACTATGTTTGGTAATCTG	Pool 13	901	902	9.47E-05	826	827	8.76E-05
LIVYWKPL	160.2	CTTATTGTCTACTGGAAGCCTCTA	Pool 13	708	709	7.44E-05	669	670	7.09E-05
LIYACLLL	226.3	TTGATTTATGCCTGCCTGTTGCTG	Pool 13	880	881	9.25E-05	685	686	7.26E-05
LIYFFSLV	19.6	TTGATATACTTCTTCTCCTTGGTT	Pool 13	4811	4812	0.000505233	5030	5031	0.000532668
LIYGAVAL	260.2	TTAATTTATGGTGCTGTGGCCTTG	Pool 13	8	9	9.45E-07	26	27	2.86E-06
LIYLFFQA	267.6	TTGATATACCTGTTCTTTCAAGCG	Pool 13	1944	1945	0.000204214	1961	1962	0.000207731
LIYLSGNV	241.8	CTAATTTATCTCTCTGGAAACGTC	Pool 13	1313	1314	0.000137963	1456	1457	0.000154263
LIYLVSKL	64.9	TTGATCTATTTAGTCTCCAAATTG	Pool 13	1304	1305	0.000137018	1434	1435	0.000151934
LIYNLKGL	94.4	CTTATCTATAACCTCAAGGGATTA	Pool 13	2692	2693	0.00028275	2809	2810	0.000297515
LIYPAVVL	372.8	TTAATATATCCTGCCGTCGTCCTG	Pool 13	1601	1602	0.000168201	1342	1343	0.000142193
LIYQGRLL	300.3	CTTATATATCAAGGACGACTCCTT	Pool 13	642	643	6.75E-05	861	862	9.13E-05
LIYSMFMV	263.1	CTCATCTACAGCATGTTCATGGTT	Pool 13	777	778	8.17E-05	907	908	9.61E-05
LIYTAGFL	92.4	CTGATTTACACTGCGGGTTTCTTG	Pool 13	1476	1477	0.000155077	1643	1644	0.000174062
LKLYFRGL	380	CTCAAGCTGTATTTCCGGGGATTG	Pool 13	3104	3105	0.000326007	3168	3169	0.000335524
LKYVHNNL	309.4	TTGAAGTACGTTCACAATAACCTG	Pool 13	386	387	4.06E-05	339	340	3.60E-05
LLAVYYGL	243.5	TTACTGGCAGTATACTATGGACTG	Pool 13	3343	3344	0.000351101	3833	3834	0.000405933
LLEFLSRL	470.9	CTGCTTGAGTTTCTTAGCCGTCTG	Pool 13	2378	2379	0.000249782	2330	2331	0.000246799
LLFAASFL	241.3	TTGCTGTTCGCTGCGTCTTTTCTC	Pool 13	2186	2187	0.000229623	2543	2544	0.000269351
LLFAMSEL	149.4	CTCTTGTTCGCTATGAGTGAGCTG	Pool 13	984	985	0.000103419	944	945	0.000100054
LLFELGRL	173.2	TTACTGTTTGAGTTAGGAAGGTTG	Pool 13	1540	1541	0.000161796	1391	1392	0.000147381
LLFFFNML	27.4	CTACTGTTCTTCTTCAATATGCTC	Pool 13	2654	2655	0.00027876	2728	2729	0.000288939
LLFFFSFI	87.3	TTGCTGTTCTTCTTCTCATTCATT	Pool 13	2505	2506	0.000263116	2376	2377	0.00025167
LLFGAAGL	381.1	CTCCTATTTGGAGCAGCGGGACTG	Pool 13	554	555	5.83E-05	424	425	4.50E-05
LLFIFVRL	36.2	CTCTTATTCATCTTCGTTAGACTA	Pool 13	976	977	0.000102579	1006	1007	0.000106618
LLFIHESL	113.6	CTTCTCTTCATTCACGAAAGTTTA	Pool 13	2576	2577	0.00027057	2170	2171	0.000229859
LLFINHRL	248.5	CTCTTGTTTATTAACCATCGGCTG	Pool 13	575	576	6.05E-05	534	535	5.66E-05
LLFKLYPI	242.8	TTGCTATTCAAACTTTACCCTATC	Pool 13	2443	2444	0.000256606	2538	2539	0.000268822
LLFKSPQL	313.3	CTACTATTCAAATCACCCCAGTTG	Pool 13	290	291	3.06E-05	264	265	2.81E-05
LLFKTPTL	338.9	CTACTGTTTAAAACTCCAACTCTA	Pool 13	1877	1878	0.000197179	2031	2032	0.000215142
LLFLAYTL	146.9	CTCCTGTTCTTGGCTTATACTCTC	Pool 13	2031	2032	0.000213349	1921	1922	0.000203496
LLFLVYTL	457.4	TTATTGTTCTTAGTTTACACATTG	Pool 13	2105	2106	0.000221118	1841	1842	0.000195026
LLFMIGEL	294.7	CTATTGTTCATGATTGGGGAGTTG	Pool 13	3938	3939	0.000413573	3834	3835	0.000406039
LLFMNLHL	195.1	CTTTTGTTCATGAATCTCCACCTC	Pool 13	3742	3743	0.000392994	3342	3343	0.000353947
LLFNMSKL	133.8	CTGCTGTTCAATATGTCCAAGCTC	Pool 13	1648	1649	0.000173136	1785	1786	0.000189096
LLFQFLQI	91.4	CTGTTGTTCCAGTTCCTTCAAATC	Pool 13	2551	2552	0.000267946	2417	2418	0.000256011
LLFSVCAL	452.2	CTTCTCTTTTCGGTGTGTGCATTA	Pool 13	2859	2860	0.000300284	2654	2655	0.000281104
LLHRYRHI	413.3	CTGCTACACAGATATCGGCATATA	Pool 13	932	933	9.80E-05	1100	1101	0.000116571
LLIKFPWL	448.5	CTACTAATAAAATTTCCCTGGCTC	Pool 13	599	600	6.30E-05	530	531	5.62E-05
LLKIFCQL	498.1	CTATTAAAGATATTCTGCCAACTA	Pool 13	NA	1	1.05E-07	NA	1	1.06E-07
LLKNFLRL	359.8	CTCTTGAAGAACTTCTTGCGCCTG	Pool 13	197	198	2.08E-05	154	155	1.64E-05
LLKRFASL	84.3	CTCCTTAAGCGATTTGCATCTCTG	Pool 13	1155	1156	0.000121373	889	890	9.42E-05
LLLFFATV	240.4	CTATTGCTGTTCTTCGCTACAGTA	Pool 13	708	709	7.44E-05	561	562	5.95E-05
LLLPWSML	488	TTGCTACTGCCTTGGAGCATGCTT	Pool 13	1966	1967	0.000206524	2020	2021	0.000213978
LLMRYHQL	45.6	CTTCTGATGCGTTACCACCAGTTA	Pool 13	900	901	9.46E-05	1157	1158	0.000122606
LLMSYVYL	68.1	CTCTTGATGTCCTATGTCTACCTT	Pool 13	NA	1	1.05E-07	NA	1	1.06E-07
LLMTFSLF	409.7	CTGTTAATGACATTTTCTTTGTTC	Pool 13	5781	5782	0.000607077	5436	5437	0.000575654
LLMYLFTL	458.4	TTACTCATGTACCTGTTTACATTA	Pool 13	1548	1549	0.000162636	1705	1706	0.000180626
LLPCFVLL	465.3	CTGCTCCCGTGCTTCGTGCTACTT	Pool 13	2598	2599	0.00027288	2318	2319	0.000245529
LLPYFPTI	381.4	TTGTTACCGTATTTCCCCACTATT	Pool 13	4655	4656	0.000488854	4429	4430	0.000469035
LLQRFSPL	53.2	CTATTGCAGCGGTTCAGCCCTCTA	Pool 13	2096	2097	0.000220173	2232	2233	0.000236424
LLQYFQNI	380.2	TTATTGCAGTACTTCCAAAATATA	Pool 13	798	799	8.39E-05	790	791	8.37E-05
LLTLFTPL	120.5	TTGCTTACACTATTTACCCCGTTG	Pool 13	565	566	5.94E-05	695	696	7.37E-05
LLVTFVAL	253.7	TTACTAGTGACCTTTGTGGCCCTT	Pool 13	1480	1481	0.000155497	1564	1565	0.000165698
LLWRLLHL	368.8	TTGCTATGGAGACTACTACATCTC	Pool 13	839	840	8.82E-05	763	764	8.09E-05
LLYFYQQL	11.4	CTGCTCTATTTCTATCAACAATTG	Pool 13	4620	4621	0.000485179	4238	4239	0.000448813
LLYNALEL	355.8	CTTTTATATAACGCATTGGAACTA	Pool 13	2195	2196	0.000230568	2083	2084	0.000220648
LLYQQYLL	172	TTGTTATATCAGCAGTACTTGTTG	Pool 13	963	964	0.000101215	790	791	8.37E-05
LLYRRFAP	456.9	CTGCTATACAGACGTTTCGCCCCA	Pool 13	1014	1015	0.000106569	1258	1259	0.000133299
LLYSYRPL	9.1	CTACTTTATAGCTATCGGCCATTA	Pool 13	765	766	8.04E-05	977	978	0.000103548
LLYYLGLL	184.1	CTGTTGTATTATCTCGGACTCTTA	Pool 13	2109	2110	0.000221538	1931	1932	0.000204555
LMFAISFL	58.8	CTTATGTTCGCGATCTCCTTCCTG	Pool 13	1217	1218	0.000127883	1025	1026	0.00010863
LMFEHYSI	46.9	CTTATGTTTGAACACTATAGTATA	Pool 13	1188	1189	0.000124838	1111	1112	0.000117735
LMFEQYNI	121.2	TTAATGTTTGAACAGTACAACATA	Pool 13	949	950	9.97E-05	899	900	9.53E-05
LMFFACTI	157.5	CTCATGTTCTTCGCTTGTACTATT	Pool 13	2337	2338	0.000245477	2474	2475	0.000262046
LMFFHNNM	21.2	TTAATGTTCTTTCACAACAACATG	Pool 13	1737	1738	0.00018248	1633	1634	0.000173003
LMFGYQFL	18.4	CTTATGTTCGGGTACCAATTCCTT	Pool 13	1391	1392	0.000146152	1190	1191	0.0001261
LMFLGSQV	488.9	CTCATGTTCCTCGGGAGCCAGGTA	Pool 13	590	591	6.21E-05	614	615	6.51E-05
LMFLMSYL	20.1	CTGATGTTCCTCATGTCTTACCTA	Pool 13	274	275	2.89E-05	295	296	3.13E-05
LMFNFLAS	366.8	CTGATGTTTAACTTCCTCGCCTCC	Pool 13	664	665	6.98E-05	836	837	8.86E-05
LMFRVGNL	28.6	TTAATGTTTCGGGTTGGTAACTTG	Pool 13	2689	2690	0.000282435	2338	2339	0.000247646
LMGKFCLL	328	CTGATGGGAAAGTTCTGCCTGCTA	Pool 13	288	289	3.03E-05	210	211	2.23E-05
LMHTYASL	16.5	CTGATGCATACATATGCGAGTCTG	Pool 13	627	628	6.59E-05	493	494	5.23E-05
LMHVHNKL	445.7	CTTATGCATGTTCATAATAAATTG	Pool 13	502	503	5.28E-05	426	427	4.52E-05
LMIFAREL	279.1	CTAATGATATTTGCCAGAGAGTTA	Pool 13	1666	1667	0.000175026	1690	1691	0.000179038
LMIIYTTF	333.2	CTCATGATCATATATACTACTTTT	Pool 13	1185	1186	0.000124523	1057	1058	0.000112018
LMIMPCPL	448.6	TTAATGATCATGCCATGTCCTCTC	Pool 13	1105	1106	0.000116124	1549	1550	0.000164109
LMKRLFTL	473.1	CTCATGAAAAGGTTGTTTACTTTG	Pool 13	1822	1823	0.000191405	1723	1724	0.000182532
LMLILGEL	499.5	TTGATGTTAATTCTTGGCGAACTG	Pool 13	1342	1343	0.000141007	1394	1395	0.000147699
LMLLAALL	280.3	TTGATGCTGTTAGCCGCACTCTTG	Pool 13	2120	2121	0.000222693	2381	2382	0.000252199
LMMMQRPL	205.7	CTTATGATGATGCAGAGACCTCTC	Pool 13	1039	1040	0.000109194	1002	1003	0.000106195
LMMSLLRL	162.8	CTCATGATGAGTCTGCTACGTCTT	Pool 13	1858	1859	0.000195185	1818	1819	0.00019259
LMMSLPSL	162.2	CTAATGATGTCATTACCATCTCTG	Pool 13	2080	2081	0.000218493	2063	2064	0.00021853
LMMVLAGL	91.7	TTGATGATGGTACTTGCGGGGCTT	Pool 13	972	973	0.00010216	843	844	8.94E-05
LMNEFTNM	202.3	CTGATGAACGAATTCACCAACATG	Pool 13	364	365	3.83E-05	396	397	4.20E-05
LMNLYYSI	315.2	CTTATGAATCTTTATTATTCGATC	Pool 13	1668	1669	0.000175236	1736	1737	0.000183908
LMRFIGPL	137.8	TTGATGCGGTTTATTGGGCCGCTG	Pool 13	1915	1916	0.000201169	1887	1888	0.000199896
LMVLFSLL	34.6	CTAATGGTCTTATTCTCATTGTTA	Pool 13	2035	2036	0.000213769	1818	1819	0.00019259
LMYAYPTI	14.2	CTTATGTACGCCTATCCTACTATT	Pool 13	817	818	8.59E-05	766	767	8.12E-05
LMYHIQQV	420.2	CTAATGTATCACATCCAACAAGTA	Pool 13	1197	1198	0.000125783	866	867	9.18E-05
LMYYLQRL	19.4	CTGATGTATTATTTGCAACGCTTA	Pool 13	667	668	7.01E-05	619	620	6.56E-05
LNDFWARL	189.9	CTCAACGATTTCTGGGCTCGACTT	Pool 13	1043	1044	0.000109614	743	744	7.88E-05
LNFDRTFL	95.3	CTGAACTTCGACCGTACTTTTCTA	Pool 13	1388	1389	0.000145837	1265	1266	0.00013404
LNFETYKL	124.5	CTAAATTTTGAAACTTATAAACTC	Pool 13	600	601	6.31E-05	541	542	5.74E-05
LNFHAFQL	40.4	CTGAATTTTCATGCCTTCCAGCTG	Pool 13	868	869	9.12E-05	822	823	8.71E-05
LNFLKGIL	145.6	TTAAACTTTCTGAAAGGCATTTTG	Pool 13	1491	1492	0.000156652	1479	1480	0.000156698
LNFQFLRA	83	TTGAATTTTCAGTTCTTGCGTGCT	Pool 13	4170	4171	0.000437931	3995	3996	0.000423085
LNFVMPHM	65.2	TTAAACTTTGTTATGCCCCACATG	Pool 13	1809	1810	0.00019004	1762	1763	0.000186661
LNFVYSAP	429.9	CTCAATTTCGTTTATTCTGCCCCG	Pool 13	938	939	9.86E-05	748	749	7.93E-05
LNFWTHFI	245.7	CTAAACTTTTGGACTCATTTTATA	Pool 13	2245	2246	0.000235817	2056	2057	0.000217789
LNFYLQSL	23	CTTAATTTCTATCTCCAGTCACTT	Pool 13	3308	3309	0.000347426	3212	3213	0.000340183
LNIFFSPV	14.7	TTAAACATCTTCTTTAGCCCCGTA	Pool 13	2003	2004	0.000210409	1897	1898	0.000200955
LNISAVRL	490.6	TTGAACATTAGTGCCGTGAGGTTA	Pool 13	1221	1222	0.000128303	1563	1564	0.000165592
LNIVFVVI	354.9	CTGAATATAGTGTTTGTAGTAATA	Pool 13	1021	1022	0.000107304	964	965	0.000102171
LNIVYSYV	33.6	CTCAACATTGTCTATAGTTACGTG	Pool 13	1610	1611	0.000169146	1823	1824	0.00019312
LNLLFWLM	307.3	CTAAATTTGCTGTTTTGGCTGATG	Pool 13	264	265	2.78E-05	288	289	3.06E-05
LNLPYSVI	215.8	CTCAACCTACCCTATTCGGTGATA	Pool 13	641	642	6.74E-05	852	853	9.03E-05
LNLTLTKL	365.6	CTAAACCTCACACTTACTAAACTG	Pool 13	233	234	2.46E-05	244	245	2.59E-05
LNLVVKPL	436.1	CTAAATCTTGTCGTAAAACCTTTG	Pool 13	880	881	9.25E-05	818	819	8.67E-05
LNMEWMPI	110.7	CTTAACATGGAGTGGATGCCCATC	Pool 13	589	590	6.19E-05	694	695	7.36E-05
LNMLLPLL	118.1	CTAAATATGTTACTGCCTTTGCTT	Pool 13	1325	1326	0.000139223	1232	1233	0.000130546
LNMLMLDL	471.9	CTAAACATGTTGATGTTGGACTTA	Pool 13	589	590	6.19E-05	647	648	6.86E-05
LNMLRAQV	461.5	CTCAATATGCTTCGGGCTCAGGTG	Pool 13	832	833	8.75E-05	691	692	7.33E-05
LNMYASIL	220.5	CTTAACATGTACGCTTCAATTCTC	Pool 13	1354	1355	0.000142267	1556	1557	0.000164851
LNPFIYSL	261.2	CTGAACCCCTTCATTTACTCGTTG	Pool 13	3048	3049	0.000320128	2875	2876	0.000304502
LNPLLYLL	355.1	CTGAACCCACTCTTGTATCTGCTT	Pool 13	1318	1319	0.000138488	1360	1361	0.000144099
LNPNFCFL	101.4	TTGAATCCCAACTTTTGTTTCTTG	Pool 13	998	999	0.000104889	1335	1336	0.000141452
LNPSFLGI	249.1	CTAAACCCCTCCTTTCTAGGTATC	Pool 13	1458	1459	0.000153187	1402	1403	0.000148546
LNPYYGLF	416.6	CTGAACCCATACTATGGTTTGTTC	Pool 13	2271	2272	0.000238547	2563	2564	0.000271469
LNQNFMLI	305.1	CTCAACCAAAACTTTATGTTGATC	Pool 13	467	468	4.91E-05	517	518	5.48E-05
LNREFETL	340.9	CTAAACCGGGAGTTTGAAACCCTT	Pool 13	762	763	8.01E-05	853	854	9.04E-05
LNRFLLAL	183.2	TTGAACCGGTTCTTGTTGGCTCTT	Pool 13	257	258	2.71E-05	358	359	3.80E-05
LNTFQAVL	491.4	TTGAATACTTTTCAAGCCGTACTG	Pool 13	788	789	8.28E-05	886	887	9.39E-05
LNWSLLVL	331.6	CTAAACTGGAGTTTACTGGTTCTA	Pool 13	855	856	8.99E-05	1074	1075	0.000113818
LNYFTGVF	401.3	CTCAATTACTTTACGGGTGTTTTC	Pool 13	3077	3078	0.000323173	2820	2821	0.000298679
LNYHRKAL	180.2	CTGAACTACCACAGAAAGGCATTG	Pool 13	277	278	2.92E-05	274	275	2.91E-05
LNYPYSGF	32.6	CTAAATTATCCCTACAGCGGATTT	Pool 13	1136	1137	0.000119379	1066	1067	0.000112971
LNYVLLLI	183.6	CTTAATTACGTACTACTCCTGATT	Pool 13	864	865	9.08E-05	597	598	6.33E-05
LNYWSNLL	42.8	CTAAATTACTGGTCAAATCTGTTA	Pool 13	1899	1900	0.000199489	1803	1804	0.000191002
LPKFYTKL	402.9	CTTCCCAAATTTTATACCAAATTG	Pool 13	1131	1132	0.000118854	993	994	0.000105242
LPLAFTRL	370.5	TTACCGCTGGCGTTTACCCGTCTG	Pool 13	794	795	8.35E-05	852	853	9.03E-05
LPSFFTKL	435.2	TTACCGTCGTTCTTTACCAAACTT	Pool 13	1053	1054	0.000110664	1240	1241	0.000131393
LQATFPSL	194.8	CTACAAGCTACCTTCCCGTCCTTA	Pool 13	476	477	5.01E-05	545	546	5.78E-05
LQDFFAAL	171	TTGCAAGATTTCTTTGCGGCGCTG	Pool 13	526	527	5.53E-05	571	572	6.06E-05
LQFAFYVI	74.1	CTGCAGTTTGCCTTTTACGTTATC	Pool 13	1993	1994	0.000209359	1809	1810	0.000191638
LQFGYCLL	35.6	CTTCAATTTGGTTACTGTTTATTG	Pool 13	3025	3026	0.000317713	2642	2643	0.000279833
LQFKGSML	481.3	CTCCAGTTCAAAGGCTCTATGTTA	Pool 13	380	381	4.00E-05	407	408	4.32E-05
LQFKQVSL	264.6	CTCCAGTTCAAGCAGGTATCCCTA	Pool 13	934	935	9.82E-05	986	987	0.000104501
LQFLFDVL	63.3	TTACAGTTCCTCTTCGATGTCCTT	Pool 13	1573	1574	0.000165261	1579	1580	0.000167286
LQFLSVLL	267.4	CTGCAATTCCTATCAGTACTGCTG	Pool 13	413	414	4.35E-05	464	465	4.92E-05
LQFMAAAL	69.4	CTGCAGTTCATGGCCGCCGCTTTG	Pool 13	666	667	7.00E-05	520	521	5.52E-05
LQHRYPSV	425.8	CTCCAGCACCGCTACCCGTCAGTT	Pool 13	130	131	1.38E-05	132	133	1.41E-05
LQIRYASV	98.5	TTACAGATCAGATATGCATCGGTC	Pool 13	1220	1221	0.000128198	1328	1329	0.000140711
LQITFGHL	54.9	CTTCAAATCACCTTTGGACACCTG	Pool 13	172	173	1.82E-05	260	261	2.76E-05
LQLLHSPL	149.8	TTGCAGTTGTTGCATAGTCCCCTC	Pool 13	1227	1228	0.000128933	1230	1231	0.000130335
LQLSYVEM	320	CTGCAGTTAAGTTACGTCGAAATG	Pool 13	964	965	0.00010132	750	751	7.95E-05
LQMALSSL	492.6	CTCCAAATGGCCCTGAGTTCACTC	Pool 13	NA	1	1.05E-07	NA	1	1.06E-07
LQNCFTLL	410.4	CTCCAAAATTGTTTTACCCTGTTG	Pool 13	1000	1001	0.000105099	990	991	0.000104924
LQQLYASL	83.2	CTGCAACAACTATATGCGTCTCTA	Pool 13	400	401	4.21E-05	438	439	4.65E-05
LQRMFERL	191.1	CTACAACGCATGTTTGAGCGCCTC	Pool 13	86	87	9.13E-06	102	103	1.09E-05
LQTRFARI	263.6	CTTCAAACCAGGTTTGCACGTATA	Pool 13	2563	2564	0.000269206	2728	2729	0.000288939
LQTVFSFL	178.9	CTTCAAACCGTCTTCTCATTTCTC	Pool 13	4912	4913	0.000515837	4657	4658	0.000493175
LQVVFGTM	421.9	CTGCAAGTTGTGTTCGGTACCATG	Pool 13	798	799	8.39E-05	747	748	7.92E-05
LQYEFTKL	15.2	CTACAGTATGAATTTACTAAACTG	Pool 13	1175	1176	0.000123473	920	921	9.75E-05
LQYLRVPL	47.1	CTCCAGTATCTCCGCGTTCCCTTA	Pool 13	638	639	6.71E-05	642	643	6.81E-05
LQYRLNAL	92.6	CTTCAGTACCGGTTAAACGCCCTC	Pool 13	128	129	1.35E-05	136	137	1.45E-05
LSAAHPGL	402.4	CTTAGTGCAGCTCACCCGGGATTG	Pool 13	388	389	4.08E-05	559	560	5.93E-05
LSAARYAL	136.9	CTCTCTGCCGCTAGATATGCCTTA	Pool 13	1170	1171	0.000122948	992	993	0.000105136
LSAFRPSL	240.1	TTGTCTGCGTTTCGACCTTCGCTG	Pool 13	2123	2124	0.000223008	2313	2314	0.000245
LSAIFNNV	104.7	TTATCCGCCATCTTTAATAACGTC	Pool 13	2246	2247	0.000235922	2363	2364	0.000250293
LSAILVPL	322.6	TTGTCGGCAATTCTGGTCCCACTG	Pool 13	1311	1312	0.000137753	1202	1203	0.00012737
LSAMFFWL	115.8	TTGTCCGCGATGTTCTTTTGGCTC	Pool 13	938	939	9.86E-05	1041	1042	0.000110324
LSAVRATL	419.2	CTGTCCGCCGTCCGCGCCACCCTG	Pool 13	341	342	3.59E-05	332	333	3.53E-05
LSCLFSNV	93.6	TTGAGCTGCTTGTTTTCTAATGTG	Pool 13	1504	1505	0.000158017	1556	1557	0.000164851
LSDFIAPL	115.8	CTATCCGATTTCATAGCTCCGCTA	Pool 13	620	621	6.52E-05	560	561	5.94E-05
LSDHLAPL	382.1	CTATCGGACCACCTTGCGCCCCTT	Pool 13	522	523	5.49E-05	516	517	5.47E-05
LSDNYSYL	106.4	TTGAGCGATAACTACTCGTATCTT	Pool 13	1984	1985	0.000208414	1930	1931	0.000204449
LSEIFSYV	326	TTGTCAGAAATCTTTTCATACGTT	Pool 13	2805	2806	0.000294614	3154	3155	0.000334042
LSFCEVTL	139.7	TTGTCGTTCTGCGAGGTGACTCTG	Pool 13	376	377	3.96E-05	346	347	3.67E-05
LSFCFYFF	70.6	CTCAGCTTTTGCTTTTACTTCTTT	Pool 13	2246	2247	0.000235922	2143	2144	0.000227
LSFCQSQF	438.5	CTTAGCTTCTGCCAATCGCAGTTC	Pool 13	613	614	6.45E-05	567	568	6.01E-05
LSFEFMSL	3.3	TTATCGTTTGAATTTATGTCCCTC	Pool 13	1487	1488	0.000156232	1650	1651	0.000174803
LSFFFIGL	3.7	CTGAGCTTCTTCTTTATAGGACTG	Pool 13	809	810	8.50E-05	887	888	9.40E-05
LSFFWDKI	118.5	CTATCGTTCTTCTGGGATAAGATC	Pool 13	1171	1172	0.000123053	1214	1215	0.000128641
LSFGISEL	120.5	TTATCGTTTGGCATATCTGAGTTA	Pool 13	1974	1975	0.000207364	2403	2404	0.000254528
LSFGLYGL	26.2	CTGTCTTTCGGCCTATATGGTCTA	Pool 13	569	570	5.98E-05	536	537	5.69E-05
LSFGVFLM	278.8	TTATCTTTTGGGGTATTCTTAATG	Pool 13	3267	3268	0.000343122	2789	2790	0.000295397
LSFGYVRS	344.3	CTCTCTTTTGGCTACGTTCGTTCG	Pool 13	398	399	4.19E-05	322	323	3.42E-05
LSFIMSNF	74.6	TTGTCCTTTATCATGTCAAATTTC	Pool 13	2021	2022	0.000212299	1850	1851	0.000195978
LSFIQCKL	63.2	CTGTCATTTATACAATGTAAGCTT	Pool 13	1258	1259	0.000132188	1300	1301	0.000137746
LSFKTFLI	132.9	CTTAGTTTCAAGACATTCCTAATA	Pool 13	672	673	7.07E-05	628	629	6.66E-05
LSFLFVDV	20.8	TTAAGTTTCCTCTTTGTAGATGTG	Pool 13	2679	2680	0.000281385	2202	2203	0.000233247
LSFLGTRL	29.3	TTGTCTTTTCTCGGTACAAGGCTG	Pool 13	977	978	0.000102684	1150	1151	0.000121865
LSFLLEAL	40.4	TTATCATTTCTTTTGGAGGCCTTG	Pool 13	939	940	9.87E-05	879	880	9.32E-05
LSFLLLGL	19.3	TTGAGCTTCCTACTACTGGGACTA	Pool 13	3046	3047	0.000319918	3545	3546	0.00037544
LSFLTAFI	73.8	TTAAGTTTCTTAACGGCGTTTATC	Pool 13	971	972	0.000102055	1113	1114	0.000117947
LSFNTIKM	495.6	CTTTCATTTAACACCATAAAGATG	Pool 13	2781	2782	0.000292094	2737	2738	0.000289891
LSFPFCHS	251.9	CTTTCTTTCCCGTTTTGTCACTCC	Pool 13	2113	2114	0.000221958	2162	2163	0.000229012
LSFPINIL	231.9	TTAAGCTTCCCGATTAATATACTC	Pool 13	1372	1373	0.000144157	1444	1445	0.000152992
LSFPQHSL	70.7	CTAAGTTTCCCGCAACATTCCTTA	Pool 13	1772	1773	0.000186155	1608	1609	0.000170356
LSFQYVKT	104.8	TTATCGTTCCAGTATGTCAAGACT	Pool 13	3132	3133	0.000328947	3212	3213	0.000340183
LSFRLNIF	381.6	CTCAGTTTTCGGCTCAACATCTTC	Pool 13	1096	1097	0.000115179	1129	1130	0.000119641
LSFSGNFL	139.7	CTCTCTTTCTCAGGCAACTTTCTT	Pool 13	1133	1134	0.000119064	948	949	0.000100477
LSFSLYRV	52	CTGTCTTTCAGCCTATACCGTGTC	Pool 13	862	863	9.06E-05	745	746	7.90E-05
LSFSMQVF	477.2	CTGTCCTTCAGTATGCAGGTGTTC	Pool 13	578	579	6.08E-05	746	747	7.91E-05
LSFSRVPL	16.9	TTGTCCTTTTCCCGTGTTCCACTG	Pool 13	1101	1102	0.000115704	1007	1008	0.000106724
LSFSSFLL	25.1	CTTTCATTTTCATCGTTCTTGCTA	Pool 13	2896	2897	0.000304169	2630	2631	0.000278563
LSFTHFHL	4.6	CTTTCGTTTACCCACTTTCATCTG	Pool 13	691	692	7.27E-05	824	825	8.73E-05
LSFTMPQI	100.1	CTTTCATTTACAATGCCTCAGATA	Pool 13	278	279	2.93E-05	234	235	2.49E-05
LSFTNSTF	421.1	TTGTCTTTCACGAACTCCACTTTT	Pool 13	3257	3258	0.000342072	3517	3518	0.000372476
LSFVAFPI	38.8	TTGTCGTTCGTCGCTTTCCCCATT	Pool 13	2717	2718	0.000285375	3165	3166	0.000335207
LSFVDFCL	266.5	TTATCATTCGTGGACTTTTGCTTG	Pool 13	1587	1588	0.000166731	1460	1461	0.000154686
LSFYFQWT	200.3	TTAAGCTTCTACTTCCAGTGGACC	Pool 13	1904	1905	0.000200014	2078	2079	0.000220118
LSFYSLCL	73.1	TTAAGCTTCTATTCCCTATGCCTA	Pool 13	2602	2603	0.0002733	2603	2604	0.000275704
LSGYYLSL	45.7	TTGTCCGGATACTATTTATCACTC	Pool 13	1860	1861	0.000195395	1662	1663	0.000176074
LSHNYQAI	165.5	TTGAGCCATAACTATCAGGCGATA	Pool 13	873	874	9.18E-05	994	995	0.000105348
LSIELANI	224.9	CTTTCAATAGAACTCGCGAATATC	Pool 13	902	903	9.48E-05	879	880	9.32E-05
LSIICRQL	413.5	CTTAGCATTATATGTCGCCAGCTC	Pool 13	561	562	5.90E-05	414	415	4.39E-05
LSIPFCLM	66.4	TTGTCTATCCCATTCTGCCTTATG	Pool 13	2947	2948	0.000309523	3422	3423	0.000362417
LSITHCNL	39.8	CTTAGCATTACTCATTGCAACCTT	Pool 13	1718	1719	0.000180485	1707	1708	0.000180838
LSITYLPL	8	TTGTCCATAACATACCTCCCATTG	Pool 13	2177	2178	0.000228678	1626	1627	0.000172262
LSLAHAEL	46.8	CTTTCCCTCGCGCATGCTGAATTG	Pool 13	266	267	2.80E-05	358	359	3.80E-05
LSLALYLL	130.3	CTTAGCTTAGCGCTTTATTTGCTT	Pool 13	1644	1645	0.000172716	1707	1708	0.000180838
LSLCLVQL	357.8	TTGTCCCTTTGTTTAGTACAACTG	Pool 13	938	939	9.86E-05	873	874	9.25E-05
LSLDYCFV	198.2	CTGTCACTGGACTATTGCTTCGTG	Pool 13	807	808	8.48E-05	764	765	8.10E-05
LSLFLAGL	26.6	CTATCGCTTTTCTTAGCAGGGCTG	Pool 13	2271	2272	0.000238547	2384	2385	0.000252517
LSLFYSLF	65.5	CTCAGCCTCTTCTACTCACTTTTC	Pool 13	947	948	9.95E-05	900	901	9.54E-05
LSLIVMLL	463.1	CTCTCATTGATCGTGATGCTCCTT	Pool 13	1702	1703	0.000178805	1694	1695	0.000179462
LSLLAFAM	243.6	CTATCACTCCTTGCCTTCGCAATG	Pool 13	490	491	5.16E-05	455	456	4.83E-05
LSLLANLL	418.7	CTCTCTCTTCTTGCGAATCTATTA	Pool 13	4397	4398	0.000461765	3680	3681	0.000389734
LSLLCLRL	228.9	CTGAGCTTACTATGCCTTCGTCTT	Pool 13	990	991	0.000104049	1036	1037	0.000109795
LSLQRPAL	446.2	TTGTCCCTACAAAGGCCGGCTTTA	Pool 13	169	170	1.78E-05	193	194	2.05E-05
LSLQYPPM	29.6	TTGTCCTTACAATATCCGCCAATG	Pool 13	959	960	0.000100795	840	841	8.90E-05
LSLSFLTV	65.3	TTGAGCCTGTCCTTCTTGACAGTG	Pool 13	454	455	4.78E-05	400	401	4.25E-05
LSLYADRL	458.2	CTATCCCTTTATGCTGATCGCCTC	Pool 13	1717	1718	0.00018038	1445	1446	0.000153098
LSMDFDAL	84.9	TTAAGTATGGACTTTGACGCATTA	Pool 13	1277	1278	0.000134183	1083	1084	0.000114771
LSMHSLNL	133.9	TTATCTATGCATTCACTGAATCTG	Pool 13	1446	1447	0.000151927	1306	1307	0.000138381
LSMIGMML	469.2	TTAAGCATGATAGGAATGATGTTG	Pool 13	828	829	8.70E-05	711	712	7.54E-05
LSMISMGL	122.1	TTATCGATGATCAGCATGGGTCTA	Pool 13	1309	1310	0.000137543	1232	1233	0.000130546
LSMKMMLL	109.4	TTAAGTATGAAAATGATGTTGCTG	Pool 13	110	111	1.17E-05	122	123	1.30E-05
LSMSLHFL	176.1	TTATCTATGTCCTTGCACTTCCTG	Pool 13	1433	1434	0.000150562	1514	1515	0.000160404
LSMTGFLL	350.5	CTTTCCATGACTGGATTCCTACTA	Pool 13	1473	1474	0.000154762	1414	1415	0.000149816
LSMYLTTI	207.8	CTGTCGATGTATCTAACTACTATA	Pool 13	1222	1223	0.000128408	1114	1115	0.000118053
LSMYYNVI	66.9	CTTTCTATGTATTACAATGTAATT	Pool 13	1007	1008	0.000105834	771	772	8.17E-05
LSNFLRLL	356	TTATCTAATTTCCTGAGACTCTTG	Pool 13	3114	3115	0.000327057	3239	3240	0.000343042
LSNYYGWM	474	CTGAGCAACTACTATGGCTGGATG	Pool 13	789	790	8.29E-05	778	779	8.25E-05
LSPGFVKL	100.7	TTAAGTCCCGGGTTCGTTAAGCTA	Pool 13	248	249	2.61E-05	208	209	2.21E-05
LSPLFGTL	16.8	CTCAGTCCTCTATTTGGTACCCTA	Pool 13	874	875	9.19E-05	632	633	6.70E-05
LSPVLLLL	492.8	CTGAGCCCGGTATTGCTACTCCTG	Pool 13	1065	1066	0.000111924	1034	1035	0.000109583
LSQYYHYF	257.8	TTGAGCCAGTACTATCACTACTTT	Pool 13	2247	2248	0.000236027	2430	2431	0.000257387
LSQYYKDL	283.8	TTGTCACAATACTATAAAGATCTT	Pool 13	1065	1066	0.000111924	1008	1009	0.00010683
LSRFQYHL	76.6	TTATCCAGGTTCCAGTATCATCTC	Pool 13	542	543	5.70E-05	482	483	5.11E-05
LSRLYFLL	28.7	CTGAGTAGGCTGTACTTCCTTTTG	Pool 13	1674	1675	0.000175866	1568	1569	0.000166121
LSSCWLPL	285	CTCTCAAGTTGTTGGTTGCCCCTA	Pool 13	1856	1857	0.000194975	1801	1802	0.00019079
LSSVFFGM	86.7	TTAAGCTCCGTCTTCTTCGGCATG	Pool 13	3965	3966	0.000416408	4621	4622	0.000489364
LSTFCLLL	353.1	CTGTCAACGTTTTGCCTGCTGCTC	Pool 13	NA	1	1.05E-07	NA	1	1.06E-07
LSTLYLEV	473.9	CTTTCAACATTATACCTAGAAGTG	Pool 13	1289	1290	0.000135443	1097	1098	0.000116253
LSTRFIRI	99	CTATCCACTCGCTTTATCCGAATC	Pool 13	632	633	6.65E-05	732	733	7.76E-05
LSVACALL	407.6	TTGTCGGTCGCCTGCGCTTTACTC	Pool 13	1134	1135	0.000119169	1092	1093	0.000115724
LSVILPNL	167.2	CTGAGTGTGATCTTGCCAAATCTA	Pool 13	654	655	6.88E-05	704	705	7.46E-05
LSVLAFAL	172.1	CTCTCGGTCTTGGCATTTGCTCTA	Pool 13	1606	1607	0.000168726	1777	1778	0.000188249
LSVLRAEL	277.8	CTATCCGTTTTGAGAGCCGAGTTA	Pool 13	1476	1477	0.000155077	1246	1247	0.000132029
LSVLWALL	37.9	CTCAGCGTTTTATGGGCCTTACTC	Pool 13	348	349	3.66E-05	270	271	2.87E-05
LSVQHRGL	341.7	CTCTCGGTCCAGCATCGAGGGCTA	Pool 13	256	257	2.70E-05	350	351	3.72E-05
LSVSYKGV	366.3	TTGTCGGTGAGTTATAAAGGTGTA	Pool 13	4241	4242	0.000445386	4494	4495	0.000475917
LSVYLALL	73.2	TTAAGTGTATATCTTGCACTCTTA	Pool 13	3118	3119	0.000327477	3020	3021	0.000319855
LSYEKKTL	254.8	CTTTCGTATGAAAAGAAGACGCTG	Pool 13	64	65	6.82E-06	40	41	4.34E-06
LSYESSKM	270.5	TTGAGTTACGAGTCCAGCAAGATG	Pool 13	821	822	8.63E-05	872	873	9.24E-05
LSYHRNPL	22.9	TTAAGTTATCATAGGAATCCACTT	Pool 13	1111	1112	0.000116754	956	957	0.000101324
LSYIFTLL	2.8	CTGAGTTATATATTTACCCTCCTC	Pool 13	705	706	7.41E-05	607	608	6.44E-05
LSYITLEI	322.2	TTGAGTTATATTACTCTTGAAATC	Pool 13	6280	6281	0.00065947	6740	6741	0.000713717
LSYKFLGE	372.5	CTTAGTTATAAGTTCTTGGGCGAG	Pool 13	589	590	6.19E-05	686	687	7.27E-05
LSYLENGV	335.8	CTCAGTTACTTAGAGAACGGCGTT	Pool 13	746	747	7.84E-05	870	871	9.22E-05
LSYLFIVV	33.2	CTATCTTATTTGTTCATAGTTGTT	Pool 13	3801	3802	0.000399189	3587	3588	0.000379887
LSYNSQPF	201.7	CTGAGTTACAACTCGCAGCCTTTT	Pool 13	156	157	1.65E-05	144	145	1.54E-05
LSYNVDSL	212.8	CTCAGCTACAATGTTGACTCGCTC	Pool 13	729	730	7.66E-05	680	681	7.21E-05
LSYRFIDM	6.8	CTCTCATACAGATTTATTGACATG	Pool 13	1890	1891	0.000198544	1553	1554	0.000164533
LSYRSSHV	71.3	TTGAGTTACCGTTCGTCACATGTA	Pool 13	1585	1586	0.000166521	1222	1223	0.000129488
LSYRSVDI	337.6	CTTTCTTATCGAAGCGTTGACATC	Pool 13	1377	1378	0.000144682	1298	1299	0.000137534
LSYSVANA	374.8	CTGTCATATAGCGTGGCGAACGCG	Pool 13	163	164	1.72E-05	158	159	1.68E-05
LSYTAIKL	48.6	CTTTCGTATACAGCCATTAAGCTA	Pool 13	2018	2019	0.000211984	2272	2273	0.000240659
LSYTLEPM	59.1	CTGAGCTATACTCTAGAACCGATG	Pool 13	513	514	5.40E-05	384	385	4.08E-05
LTAYQYQL	439.6	CTTACCGCCTATCAGTATCAACTT	Pool 13	855	856	8.99E-05	770	771	8.16E-05
LTDHFKPL	329.9	CTCACTGATCATTTCAAGCCATTA	Pool 13	1295	1296	0.000136073	1222	1223	0.000129488
LTFAGSGI	497.7	CTAACCTTCGCTGGTAGTGGAATT	Pool 13	513	514	5.40E-05	405	406	4.30E-05
LTFALRYL	33	CTAACCTTTGCTCTTCGATACTTG	Pool 13	1782	1783	0.000187205	1915	1916	0.00020286
LTFDYLHT	375.3	CTCACGTTTGATTACCTACACACT	Pool 13	758	759	7.97E-05	714	715	7.57E-05
LTFHGQEL	363.9	CTTACGTTTCACGGCCAAGAATTG	Pool 13	765	766	8.04E-05	579	580	6.14E-05
LTFLLDDL	438.2	CTAACATTTCTATTAGACGACCTT	Pool 13	1422	1423	0.000149407	1077	1078	0.000114135
LTFNHSVL	27	CTCACTTTTAACCATAGTGTTCTT	Pool 13	1689	1690	0.00017744	1319	1320	0.000139758
LTFPHKNF	231.1	CTTACTTTTCCGCACAAGAATTTC	Pool 13	927	928	9.74E-05	819	820	8.68E-05
LTFSMDTL	181.8	CTGACATTTTCGATGGACACGTTA	Pool 13	1151	1152	0.000120954	1266	1267	0.000134146
LTFSYIAF	38	CTAACCTTTAGCTACATAGCTTTT	Pool 13	2738	2739	0.00028758	2652	2653	0.000280892
LTFTCVEL	106.6	CTCACATTCACCTGTGTGGAGCTA	Pool 13	518	519	5.45E-05	570	571	6.05E-05
LTFVTPTL	93.2	CTCACTTTTGTTACACCCACGCTG	Pool 13	52	53	5.56E-06	40	41	4.34E-06
LTFYAVEV	386.5	TTGACATTCTACGCTGTTGAGGTC	Pool 13	1651	1652	0.000173451	1827	1828	0.000193543
LTHNLPPL	283.3	CTGACGCATAATTTACCACCCCTG	Pool 13	629	630	6.61E-05	719	720	7.62E-05
LTITCSHL	302.4	TTAACTATTACGTGCAGTCATCTG	Pool 13	712	713	7.49E-05	833	834	8.83E-05
LTKTFLTL	118.7	CTGACGAAGACGTTTCTAACTCTC	Pool 13	712	713	7.49E-05	790	791	8.37E-05
LTLAFVGI	87.1	CTAACGTTAGCATTCGTTGGGATA	Pool 13	2953	2954	0.000310153	3311	3312	0.000350665
LTLFIRKL	343.8	TTAACCCTGTTTATTCGTAAGCTA	Pool 13	714	715	7.51E-05	704	705	7.46E-05
LTLLLWHL	426.2	CTGACTCTGCTACTATGGCACTTA	Pool 13	950	951	9.98E-05	1024	1025	0.000108524
LTLLVFRL	352.6	CTTACCCTGCTGGTATTCCGGTTG	Pool 13	1222	1223	0.000128408	1204	1205	0.000127582
LTLMFVGI	58.9	CTAACGCTGATGTTCGTGGGCATC	Pool 13	1919	1920	0.000201589	1763	1764	0.000186767
LTLNIFAL	226	CTTACATTGAACATTTTCGCGCTC	Pool 13	2510	2511	0.000263641	2600	2601	0.000275386
LTLPCYGL	399.4	CTAACCTTACCTTGTTACGGTTTG	Pool 13	262	263	2.76E-05	244	245	2.59E-05
LTLPFWAV	334.6	TTGACACTCCCTTTCTGGGCCGTC	Pool 13	281	282	2.96E-05	282	283	3.00E-05
LTLRSSGL	335	CTGACGCTTCGTTCTTCAGGTTTA	Pool 13	1180	1181	0.000123998	1219	1220	0.00012917
LTLRYRSL	13.2	TTAACACTTAGGTACCGGTCCCTA	Pool 13	545	546	5.73E-05	450	451	4.78E-05
LTLTLVAL	396.5	TTAACCCTTACCTTAGTAGCCCTT	Pool 13	841	842	8.84E-05	966	967	0.000102383
LTLVYFSI	70.7	TTAACTCTCGTTTACTTCTCGATT	Pool 13	2613	2614	0.000274455	2638	2639	0.00027941
LTMKMLAL	250.2	CTCACTATGAAGATGCTCGCATTA	Pool 13	751	752	7.90E-05	653	654	6.92E-05
LTMPYAHC	411.8	CTCACAATGCCGTACGCACACTGC	Pool 13	92	93	9.76E-06	142	143	1.51E-05
LTPVFDAL	179.3	TTGACCCCAGTATTTGACGCCCTG	Pool 13	819	820	8.61E-05	919	920	9.74E-05
LTRWLPNL	184	TTGACACGATGGCTCCCTAACCTC	Pool 13	363	364	3.82E-05	372	373	3.95E-05
LTSFSPPL	267.4	CTAACATCATTCTCCCCTCCCTTG	Pool 13	1572	1573	0.000165156	1524	1525	0.000161463
LTSTLAPL	377.6	TTAACTTCAACCCTAGCTCCTTTA	Pool 13	1406	1407	0.000147727	1438	1439	0.000152357
LTTIFAQL	27.9	CTCACGACCATCTTTGCTCAACTA	Pool 13	1327	1328	0.000139433	1145	1146	0.000121335
LTTLFDLL	483.1	TTGACAACGCTATTCGATCTACTG	Pool 13	871	872	9.16E-05	626	627	6.64E-05
LTTLFSEL	56.5	CTTACCACCTTATTCTCGGAACTT	Pool 13	355	356	3.74E-05	340	341	3.61E-05
LTVAFAFL	18.9	TTGACAGTGGCTTTTGCCTTCTTA	Pool 13	3583	3584	0.0003763	3330	3331	0.000352677
LTVFQQRL	327.7	TTGACAGTATTTCAACAACGGTTG	Pool 13	1434	1435	0.000150667	1656	1657	0.000175438
LTVIFNSI	189.5	TTAACGGTGATATTTAACTCAATC	Pool 13	2883	2884	0.000302804	2743	2744	0.000290527
LTVVFGFL	51.9	CTTACCGTGGTCTTCGGCTTTCTA	Pool 13	3321	3322	0.000348791	3440	3441	0.000364323
LTWTLKLL	364.4	CTCACCTGGACATTAAAGCTTTTA	Pool 13	574	575	6.04E-05	655	656	6.95E-05
LTYAFGLL	4.5	CTAACTTATGCATTCGGGCTGTTA	Pool 13	1008	1009	0.000105939	928	929	9.84E-05
LTYASANL	13.7	TTGACTTACGCCAGTGCGAATCTC	Pool 13	764	765	8.03E-05	692	693	7.34E-05
LTYIVTML	60.3	TTAACGTACATAGTAACCATGCTT	Pool 13	648	649	6.81E-05	637	638	6.75E-05
LTYKRFQA	365.3	CTGACGTATAAACGCTTCCAGGCT	Pool 13	372	373	3.92E-05	398	399	4.22E-05
LTYKVLTL	72.6	CTGACGTACAAGGTGCTGACGCTG	Pool 13	NA	1	1.05E-07	35	36	3.81E-06
LTYLEGLL	106	TTGACATACCTGGAGGGACTACTA	Pool 13	164	165	1.73E-05	196	197	2.09E-05
LTYLSSLL	34.5	CTCACCTACCTATCATCTTTATTA	Pool 13	2052	2053	0.000215553	1390	1391	0.000147275
LTYMDAQL	83.8	TTGACCTACATGGATGCTCAGCTA	Pool 13	270	271	2.85E-05	170	171	1.81E-05
LTYSHDMI	371	TTAACTTATTCGCACGATATGATT	Pool 13	4367	4368	0.000458615	4451	4452	0.000471365
LTYTWDLI	322.5	TTAACATATACTTGGGATCTCATT	Pool 13	1234	1235	0.000129668	1117	1118	0.000118371
LTYWEPRL	65.5	CTTACTTACTGGGAACCCAGGCTC	Pool 13	1039	1040	0.000109194	1024	1025	0.000108524
LVACFKLL	251.8	CTTGTTGCATGTTTCAAACTCCTG	Pool 13	2048	2049	0.000215133	2083	2084	0.000220648
LVAFLGYL	448.4	CTTGTGGCTTTTCTAGGGTATTTG	Pool 13	2801	2802	0.000294194	2800	2801	0.000296562
LVAYYLYI	339.2	CTCGTGGCTTATTATCTCTACATT	Pool 13	4530	4531	0.000475729	4413	4414	0.000467341
LVEKFLNL	139.8	CTAGTAGAGAAGTTTCTTAATTTA	Pool 13	3482	3483	0.000365695	2870	2871	0.000303973
LVEYYYKM	440.7	CTCGTGGAGTATTATTATAAGATG	Pool 13	627	628	6.59E-05	701	702	7.43E-05
LVFAFAIA	175.3	CTTGTATTCGCCTTCGCCATTGCC	Pool 13	848	849	8.91E-05	795	796	8.43E-05
LVFFQYCI	301.9	CTTGTGTTCTTTCAATACTGCATC	Pool 13	2069	2070	0.000217338	1701	1702	0.000180203
LVFHFEYT	314.4	CTAGTCTTCCACTTTGAGTACACC	Pool 13	1407	1408	0.000147832	1598	1599	0.000169297
LVFIGCSL	214.1	CTTGTCTTCATTGGCTGTTCTCTT	Pool 13	6064	6065	0.000636791	5820	5821	0.00061631
LVFLFNLA	285.7	TTAGTCTTTCTGTTTAATTTAGCG	Pool 13	4826	4827	0.000506808	5135	5136	0.000543785
LVFLGLAL	266.3	CTTGTCTTCCTCGGATTGGCCCTC	Pool 13	462	463	4.86E-05	472	473	5.01E-05
LVFRACML	70.5	CTCGTGTTCAGAGCTTGCATGCTG	Pool 13	1105	1106	0.000116124	1087	1088	0.000115194
LVFRYHVV	28.9	CTCGTCTTCCGGTATCATGTAGTT	Pool 13	1043	1044	0.000109614	1080	1081	0.000114453
LVFSNVNL	75.1	CTCGTCTTCTCAAACGTGAATCTG	Pool 13	781	782	8.21E-05	734	735	7.78E-05
LVFTAEFL	253	TTGGTATTTACTGCTGAGTTCCTT	Pool 13	3265	3266	0.000342912	3262	3263	0.000345477
LVFTLVIL	245.2	TTGGTATTCACACTAGTGATATTG	Pool 13	3603	3604	0.0003784	3610	3611	0.000382322
LVFTPLML	244.2	CTAGTTTTCACCCCATTAATGCTC	Pool 13	1392	1393	0.000146257	1376	1377	0.000145793
LVFVRNLL	79.9	CTAGTGTTCGTTCGAAACCTGTTA	Pool 13	1521	1522	0.000159801	1588	1589	0.000168239
LVFYTRTF	469.4	CTAGTATTCTATACCCGAACTTTT	Pool 13	716	717	7.53E-05	738	739	7.82E-05
LVFYWRPA	268.8	CTTGTTTTCTACTGGCGGCCCGCT	Pool 13	227	228	2.39E-05	239	240	2.54E-05
LVGAFGAL	351.3	TTGGTCGGTGCGTTTGGGGCTTTG	Pool 13	160	161	1.69E-05	118	119	1.26E-05
LVGPYVPL	218.8	CTCGTGGGTCCCTATGTCCCACTA	Pool 13	319	320	3.36E-05	313	314	3.32E-05
LVIHSMHL	364.5	CTCGTAATACACTCGATGCATTTA	Pool 13	2812	2813	0.000295349	2696	2697	0.00028555
LVILCALL	462.3	CTAGTGATACTTTGTGCATTACTT	Pool 13	7164	7165	0.000752285	6969	6970	0.000737963
LVILSSYL	350	CTCGTTATCCTCTCTTCCTACTTA	Pool 13	3563	3564	0.0003742	3747	3748	0.000396827
LVLLLERL	439	TTAGTTTTATTACTGGAACGCCTT	Pool 13	1306	1307	0.000137228	1477	1478	0.000156486
LVLRFGEM	60.5	CTAGTTCTCCGATTTGGCGAAATG	Pool 13	1172	1173	0.000123158	1138	1139	0.000120594
LVLTFLSV	185.2	CTGGTACTGACATTTCTTTCGGTA	Pool 13	1636	1637	0.000171876	1788	1789	0.000189414
LVLWVSTL	329.2	CTTGTACTGTGGGTGAGTACTTTA	Pool 13	2735	2736	0.000287265	3058	3059	0.000323878
LVMFGFQL	393.1	TTAGTGATGTTCGGATTTCAGTTA	Pool 13	3705	3706	0.000389109	3645	3646	0.000386028
LVMILLPL	332.7	TTGGTGATGATCCTCTTGCCCCTC	Pool 13	1256	1257	0.000131978	1345	1346	0.000142511
LVMTFFEL	21.1	CTAGTCATGACCTTCTTTGAGCTC	Pool 13	4362	4363	0.00045809	4787	4788	0.000506939
LVNIFPPI	283.4	TTAGTTAACATATTCCCTCCAATT	Pool 13	1827	1828	0.00019193	1560	1561	0.000165274
LVNLLAPL	343.8	TTGGTTAATCTCTTAGCACCGCTC	Pool 13	518	519	5.45E-05	391	392	4.15E-05
LVQDYAQL	104.2	TTGGTCCAAGACTACGCACAGCTC	Pool 13	338	339	3.56E-05	426	427	4.52E-05
LVQQFSVL	183.5	TTGGTCCAGCAGTTCTCGGTGTTA	Pool 13	3358	3359	0.000352676	3459	3460	0.000366335
LVQSFYAV	309.4	CTAGTCCAAAGCTTTTACGCCGTT	Pool 13	1866	1867	0.000196024	2340	2341	0.000247858
LVRFLMKL	278.1	CTTGTTAGGTTCCTCATGAAGCTC	Pool 13	688	689	7.23E-05	836	837	8.86E-05
LVRVFFLL	140.9	TTGGTGAGGGTATTCTTCTTGCTA	Pool 13	2218	2219	0.000232982	2572	2573	0.000272422
LVSKFPEL	192.9	CTCGTTTCCAAGTTTCCCGAACTG	Pool 13	553	554	5.82E-05	502	503	5.33E-05
LVSRYFTI	291.6	CTGGTGTCGCGATACTTTACGATA	Pool 13	413	414	4.35E-05	402	403	4.27E-05
LVSWLFHL	363.7	CTTGTTTCTTGGTTGTTCCATTTG	Pool 13	1697	1698	0.00017828	1409	1410	0.000149287
LVVFFVVL	447.2	CTAGTAGTGTTCTTCGTAGTGTTA	Pool 13	2534	2535	0.000266161	2658	2659	0.000281527
LVVFTASL	161.4	TTAGTGGTGTTTACTGCGAGCTTA	Pool 13	1840	1841	0.000193295	1913	1914	0.000202649
LVWYYCTL	24.4	CTCGTTTGGTATTACTGCACTCTC	Pool 13	680	681	7.15E-05	674	675	7.15E-05
LVYCRLHF	258.4	CTGGTGTACTGCCGACTACACTTC	Pool 13	550	551	5.79E-05	708	709	7.51E-05
LVYEFMGI	11.9	CTTGTCTACGAATTTATGGGCATT	Pool 13	1927	1928	0.000202429	1880	1881	0.000199155
LVYFAKKM	218.7	CTGGTGTACTTTGCAAAGAAGATG	Pool 13	898	899	9.44E-05	799	800	8.47E-05
LVYHPVQL	143.6	TTAGTGTACCACCCTGTGCAACTA	Pool 13	487	488	5.12E-05	592	593	6.28E-05
LVYMFNLI	15	CTCGTGTACATGTTCAACCTGATA	Pool 13	484	485	5.09E-05	582	583	6.17E-05
LVYQYSYS	213.6	CTGGTATACCAATACTCTTATTCC	Pool 13	1394	1395	0.000146467	1428	1429	0.000151298
LVYRIHSV	194.2	CTGGTGTATCGCATCCATAGCGTG	Pool 13	517	518	5.44E-05	492	493	5.22E-05
LVYRVFTI	174.7	CTAGTTTATCGAGTCTTTACCATT	Pool 13	1826	1827	0.000191825	1970	1971	0.000208684
LWFDWSLL	193.1	TTGTGGTTTGATTGGTCCCTCTTG	Pool 13	7379	7380	0.000774858	8160	8161	0.000864063
LWFYNTSL	241.2	TTATGGTTTTATAACACCTCTTTG	Pool 13	1693	1694	0.00017786	1490	1491	0.000157863
LWLFSPPL	280.2	CTTTGGTTGTTTAGTCCTCCGCTC	Pool 13	1364	1365	0.000143317	1494	1495	0.000158286
LWLIYPAL	350.5	TTGTGGTTAATATACCCCGCTCTT	Pool 13	4947	4948	0.000519512	4307	4308	0.000456118
LWWAFAQI	250.9	CTATGGTGGGCTTTTGCACAGATA	Pool 13	1055	1056	0.000110874	1270	1271	0.00013457
LWYSVIPM	472.5	TTATGGTATAGTGTCATTCCAATG	Pool 13	1576	1577	0.000165576	1552	1553	0.000164427
LYAYRMMM	311.3	CTATATGCTTATCGCATGATGATG	Pool 13	934	935	9.82E-05	842	843	8.93E-05
LYERFLRI	444	CTCTATGAACGTTTCCTTCGTATT	Pool 13	1620	1621	0.000170196	1157	1158	0.000122606
LYFLATLL	153.1	TTGTATTTCCTCGCTACCCTGCTC	Pool 13	3255	3256	0.000341862	2839	2840	0.000300691
LYFWVFTL	296.7	CTATACTTCTGGGTGTTCACACTG	Pool 13	3564	3565	0.000374305	3426	3427	0.000362841
LYHEFPGL	208.6	TTATATCACGAATTCCCTGGCTTG	Pool 13	1361	1362	0.000143002	1556	1557	0.000164851
LYIGFLGL	252.6	CTTTATATAGGATTCTTAGGTCTT	Pool 13	2584	2585	0.00027141	2335	2336	0.000247329
LYILFATL	42.9	CTGTACATTCTATTTGCTACACTC	Pool 13	1545	1546	0.000162321	1546	1547	0.000163792
LYLFYEDM	285.5	TTATATTTATTCTACGAAGATATG	Pool 13	1184	1185	0.000124418	986	987	0.000104501
LYLLVPPL	341.8	CTATACTTATTGGTGCCGCCGTTG	Pool 13	463	464	4.87E-05	574	575	6.09E-05
LYLYCRHL	121.8	CTCTATTTATATTGCAGACACCTT	Pool 13	2229	2230	0.000234137	1968	1969	0.000208472
LYMHLNRL	157.6	CTATACATGCATCTCAATAGATTG	Pool 13	1298	1299	0.000136388	1121	1122	0.000118794
LYPFFGVL	83.7	TTGTATCCTTTCTTCGGCGTGCTT	Pool 13	4362	4363	0.00045809	4136	4137	0.000438013
LYRFMGRM	183.8	TTATATCGCTTTATGGGGCGGATG	Pool 13	818	819	8.60E-05	1110	1111	0.000117629
LYRQYTSL	95.8	TTGTATCGCCAATATACTTCACTT	Pool 13	3629	3630	0.00038113	3392	3393	0.000359241
LYSHSPLL	488.7	TTGTATTCACACAGCCCTTTGCTA	Pool 13	1324	1325	0.000139118	1196	1197	0.000126735
LYTYGFML	473.9	CTCTATACCTATGGGTTCATGCTG	Pool 13	480	481	5.05E-05	477	478	5.06E-05
LYYFYDRL	25.2	TTGTACTACTTTTATGACAGGCTA	Pool 13	1678	1679	0.000176286	1708	1709	0.000180944
LYYRKCRL	274.2	CTTTACTACCGAAAGTGTCGTCTG	Pool 13	711	712	7.48E-05	720	721	7.63E-05
LYYTSFSL	139.3	CTTTATTACACTAGCTTCTCCCTT	Pool 13	1735	1736	0.00018227	1673	1674	0.000177238
MAAIFRPI	80.2	ATGGCGGCCATATTTCGCCCAATA	Pool 13	741	742	7.79E-05	670	671	7.10E-05
MACCYQKL	326.3	ATGGCTTGCTGCTATCAAAAGTTA	Pool 13	932	933	9.80E-05	897	898	9.51E-05
MAEFYPNL	22.8	ATGGCTGAATTCTATCCTAACCTA	Pool 13	3007	3008	0.000315823	3400	3401	0.000360088
MAFASYIF	280.6	ATGGCGTTCGCCTCTTACATATTC	Pool 13	604	605	6.35E-05	571	572	6.06E-05
MAFCFEYA	162.7	ATGGCATTTTGTTTCGAATATGCG	Pool 13	3086	3087	0.000324118	3073	3074	0.000325466
MAFFSRNL	13.2	ATGGCATTCTTTTCTCGCAACCTG	Pool 13	3778	3779	0.000396774	4061	4062	0.000430073
MAFITYVL	52.7	ATGGCCTTTATCACGTACGTTTTG	Pool 13	1002	1003	0.000105309	1110	1111	0.000117629
MAFKYQVL	8.2	ATGGCATTCAAATACCAGGTTTTA	Pool 13	810	811	8.52E-05	799	800	8.47E-05
MAFVPFLL	44.8	ATGGCCTTTGTACCATTCCTATTG	Pool 13	1387	1388	0.000145732	1254	1255	0.000132876
MAGLYQVL	496.9	ATGGCCGGCCTGTATCAGGTCCTC	Pool 13	62	63	6.61E-06	10	11	1.16E-06
MAILYAHM	10.5	ATGGCGATACTGTATGCACACATG	Pool 13	78	79	8.29E-06	88	89	9.42E-06
MAITQFRL	145	ATGGCTATAACGCAATTCAGACTC	Pool 13	1293	1294	0.000135863	1342	1343	0.000142193
MALLFSFF	143.6	ATGGCTCTCCTATTTTCATTCTTT	Pool 13	7058	7059	0.000741155	6485	6486	0.000686719
MALLFSGA	267.2	ATGGCTCTATTATTTTCTGGAGCT	Pool 13	6140	6141	0.00064477	6205	6206	0.000657073
MALPHGAL	250.8	ATGGCATTACCTCATGGTGCATTG	Pool 13	733	734	7.71E-05	727	728	7.71E-05
MALTFLLV	139.7	ATGGCTTTAACGTTTCTCTTGGTT	Pool 13	5299	5300	0.00055647	5693	5694	0.000602864
MALTWAYV	109.9	ATGGCCCTTACATGGGCATACGTG	Pool 13	6	7	7.35E-07	16	17	1.80E-06
MAMFFIGF	167.2	ATGGCGATGTTCTTCATAGGATTC	Pool 13	1982	1983	0.000208204	1992	1993	0.000211013
MAMFWPLI	144	ATGGCAATGTTCTGGCCCCTGATT	Pool 13	946	947	9.94E-05	820	821	8.69E-05
MAQIWFSL	107.4	ATGGCACAGATTTGGTTTTCCTTA	Pool 13	6093	6094	0.000639836	6022	6023	0.000637698
MARLAAAL	486.9	ATGGCGAGGCTAGCAGCGGCTCTT	Pool 13	807	808	8.48E-05	815	816	8.64E-05
MATAYMIL	208	ATGGCCACCGCTTATATGATTCTG	Pool 13	3299	3300	0.000346481	3426	3427	0.000362841
MAVAYWKL	84.4	ATGGCCGTCGCCTATTGGAAATTA	Pool 13	433	434	4.56E-05	332	333	3.53E-05
MAVLMGQL	453	ATGGCGGTCTTGATGGGTCAGCTA	Pool 13	492	493	5.18E-05	491	492	5.21E-05
MAVLYVFL	44.1	ATGGCCGTTCTATATGTGTTCCTA	Pool 13	1536	1537	0.000161376	1462	1463	0.000154898
MAVMVAAL	258.3	ATGGCCGTGATGGTCGCGGCTTTA	Pool 13	533	534	5.61E-05	462	463	4.90E-05
MAVVFSTL	15.5	ATGGCGGTGGTGTTCTCCACGCTG	Pool 13	268	269	2.82E-05	274	275	2.91E-05
MAWNWIQL	67.6	ATGGCGTGGAACTGGATTCAACTC	Pool 13	969	970	0.000101845	971	972	0.000102913
MAWSRLML	102	ATGGCGTGGTCAAGGTTAATGCTT	Pool 13	429	430	4.51E-05	535	536	5.68E-05
MAWVKYSI	121.8	ATGGCGTGGGTAAAGTACTCGATT	Pool 13	618	619	6.50E-05	595	596	6.31E-05
MAYDRFVA	430.1	ATGGCATATGACCGCTTCGTCGCC	Pool 13	116	117	1.23E-05	118	119	1.26E-05
MAYERSAM	140.2	ATGGCATACGAACGCTCTGCGATG	Pool 13	106	107	1.12E-05	76	77	8.15E-06
MAYHLSKM	61.7	ATGGCTTATCATCTTAGCAAAATG	Pool 13	2094	2095	0.000219963	2134	2135	0.000226048
MAYLTGML	39.9	ATGGCGTATCTAACCGGTATGTTA	Pool 13	3983	3984	0.000418298	3324	3325	0.000352041
MAYVCILM	161	ATGGCTTACGTCTGTATCCTTATG	Pool 13	2305	2306	0.000242117	2390	2391	0.000253152
MAYVFYLS	88.8	ATGGCTTACGTATTTTACCTAAGT	Pool 13	3510	3511	0.000368635	3868	3869	0.000409638
MAYWKSVI	291.7	ATGGCTTATTGGAAGTCCGTAATA	Pool 13	910	911	9.56E-05	1038	1039	0.000110006
MAYYISFL	12.5	ATGGCATATTACATTAGCTTTCTT	Pool 13	1916	1917	0.000201274	1750	1751	0.000185391
MDYPFFPV	205.8	ATGGACTATCCGTTCTTCCCGGTT	Pool 13	3085	3086	0.000324013	3395	3396	0.000359559
MFDHLSYL	207.1	ATGTTCGACCATTTATCTTATTTG	Pool 13	3287	3288	0.000345221	3218	3219	0.000340818
MFEFAFHL	152.9	ATGTTCGAGTTTGCGTTTCACTTA	Pool 13	1408	1409	0.000147937	1141	1142	0.000120912
MFGKLYPL	439	ATGTTCGGAAAGTTGTACCCACTA	Pool 13	850	851	8.94E-05	774	775	8.21E-05
MFKYLYLL	215	ATGTTTAAATACCTGTATTTACTC	Pool 13	2782	2783	0.000292199	2809	2810	0.000297515
MFMFRASL	22.3	ATGTTCATGTTTCGAGCTTCACTT	Pool 13	1865	1866	0.000195919	1849	1850	0.000195873
MFMGFYLL	171.9	ATGTTCATGGGATTCTATCTCCTG	Pool 13	1574	1575	0.000165366	1553	1554	0.000164533
MFQQYPRM	307.2	ATGTTCCAACAATATCCCAGAATG	Pool 13	1656	1657	0.000173976	1453	1454	0.000153945
MFSMLHPL	272	ATGTTTTCCATGCTTCACCCTTTA	Pool 13	2217	2218	0.000232877	2046	2047	0.00021673
MFTHVFPL	136.2	ATGTTCACTCATGTTTTCCCGCTT	Pool 13	614	615	6.46E-05	651	652	6.90E-05
MFWWASGL	167.4	ATGTTTTGGTGGGCGTCCGGGTTA	Pool 13	861	862	9.05E-05	900	901	9.54E-05
MFYAITLL	159.2	ATGTTCTATGCGATAACGCTTCTC	Pool 13	2497	2498	0.000262276	2754	2755	0.000291691
MFYCYYHV	138.7	ATGTTTTACTGCTACTATCATGTC	Pool 13	6637	6638	0.000696953	6410	6411	0.000678778
MFYLTTEL	186.6	ATGTTTTATCTTACTACAGAATTA	Pool 13	620	621	6.52E-05	586	587	6.21E-05
MGEIWAFL	481	ATGGGTGAGATTTGGGCTTTTCTG	Pool 13	665	666	6.99E-05	909	910	9.63E-05
MGFIGAAI	149.1	ATGGGGTTCATAGGAGCAGCAATC	Pool 13	1023	1024	0.000107514	1156	1157	0.0001225
MGFRLLIL	69	ATGGGCTTTAGGTTATTAATCCTC	Pool 13	4797	4798	0.000503763	5061	5062	0.00053595
MGFSNATF	294.1	ATGGGATTTTCCAACGCCACCTTC	Pool 13	540	541	5.68E-05	689	690	7.31E-05
MGFSRIFL	51.6	ATGGGCTTTTCACGGATCTTTCTG	Pool 13	1394	1395	0.000146467	1636	1637	0.000173321
MGFWAPLV	270.5	ATGGGCTTCTGGGCTCCGTTGGTC	Pool 13	298	299	3.14E-05	428	429	4.54E-05
MGHSHVKL	416.9	ATGGGCCACAGTCATGTCAAATTG	Pool 13	814	815	8.56E-05	872	873	9.24E-05
MGIFFSTM	16.1	ATGGGTATTTTCTTTTCGACAATG	Pool 13	2560	2561	0.000268891	2467	2468	0.000261305
MGLVFLRM	50.4	ATGGGCTTGGTGTTCCTGCGAATG	Pool 13	901	902	9.47E-05	1159	1160	0.000122817
MGMWTGML	301.6	ATGGGCATGTGGACAGGGATGCTG	Pool 13	704	705	7.40E-05	645	646	6.84E-05
MGVALYTL	303.1	ATGGGTGTGGCATTGTATACCCTG	Pool 13	408	409	4.29E-05	424	425	4.50E-05
MGVGFGSL	111.1	ATGGGTGTGGGGTTCGGAAGTTTA	Pool 13	272	273	2.87E-05	296	297	3.14E-05
MGWLYGKI	42	ATGGGATGGTTATACGGCAAAATT	Pool 13	606	607	6.37E-05	591	592	6.27E-05
MGYAAYLF	153.2	ATGGGCTACGCAGCGTACCTGTTC	Pool 13	798	799	8.39E-05	774	775	8.21E-05
MGYAFYEV	15.4	ATGGGGTATGCTTTCTACGAAGTT	Pool 13	635	636	6.68E-05	676	677	7.17E-05
MGYFMIQI	101.2	ATGGGATACTTTATGATACAGATT	Pool 13	1714	1715	0.000180065	1567	1568	0.000166015
MGYHCSNA	498.5	ATGGGTTATCACTGTTCCAACGCC	Pool 13	1169	1170	0.000122843	1230	1231	0.000130335
MGYLFFLL	7.6	ATGGGGTATCTTTTCTTTCTGTTA	Pool 13	7602	7603	0.000798272	7120	7121	0.000753951
MGYPGPSL	212.1	ATGGGTTACCCAGGGCCGAGCCTC	Pool 13	149	150	1.57E-05	114	115	1.22E-05
MGYVSVTV	251.2	ATGGGGTACGTGAGCGTTACGGTC	Pool 13	1888	1889	0.000198334	1832	1833	0.000194073
MGYVTTTM	154.6	ATGGGTTACGTTACCACAACGATG	Pool 13	142	143	1.50E-05	126	127	1.34E-05
MHFLNMGL	150.6	ATGCATTTTCTAAATATGGGGTTG	Pool 13	1453	1454	0.000152662	1366	1367	0.000144734
MHFWCPSL	121.9	ATGCATTTCTGGTGTCCAAGCTTG	Pool 13	337	338	3.55E-05	414	415	4.39E-05
MHYIFPHA	164.9	ATGCATTATATCTTTCCCCACGCT	Pool 13	1797	1798	0.00018878	1572	1573	0.000166545
MIFIFYTF	125.7	ATGATATTCATTTTCTACACCTTC	Pool 13	1598	1599	0.000167886	1568	1569	0.000166121
MIFLILNL	60.6	ATGATATTTCTGATTTTAAATTTA	Pool 13	4537	4538	0.000476464	3627	3628	0.000384122
MIFSIVEL	93.2	ATGATCTTTTCGATTGTTGAGTTG	Pool 13	4068	4069	0.000427222	4643	4644	0.000491693
MIFVPSYI	246.8	ATGATCTTCGTACCGTCATACATA	Pool 13	1902	1903	0.000199804	1991	1992	0.000210907
MIGAFFPI	361.2	ATGATCGGTGCATTCTTTCCCATT	Pool 13	1816	1817	0.000190775	2072	2073	0.000219483
MIILWKYL	140.3	ATGATCATATTGTGGAAATATTTA	Pool 13	1767	1768	0.00018563	1630	1631	0.000172686
MILVMVSL	482.1	ATGATTCTAGTCATGGTCTCTCTC	Pool 13	2243	2244	0.000235607	2283	2284	0.000241823
MINGFTAL	289.9	ATGATCAATGGCTTCACGGCATTA	Pool 13	1484	1485	0.000155917	1599	1600	0.000169403
MITAFGNL	53	ATGATTACTGCCTTCGGTAATTTA	Pool 13	1238	1239	0.000130088	1293	1294	0.000137005
MKFNFSLF	247.1	ATGAAGTTTAACTTCTCATTATTC	Pool 13	7113	7114	0.00074693	7126	7127	0.000754586
MKYYIVHL	228.2	ATGAAATACTACATAGTTCATTTG	Pool 13	766	767	8.05E-05	821	822	8.70E-05
MLFEHSEL	68.7	ATGCTATTCGAACACAGCGAACTC	Pool 13	446	447	4.69E-05	554	555	5.88E-05
MLFELMRM	221.1	ATGTTGTTCGAACTGATGAGAATG	Pool 13	1848	1849	0.000194135	1787	1788	0.000189308
MLFFPWEL	347.4	ATGTTATTCTTTCCCTGGGAGCTT	Pool 13	3490	3491	0.000366535	3184	3185	0.000337218
MLKLYYGL	275.4	ATGCTTAAGCTATATTACGGACTA	Pool 13	5336	5337	0.000560355	5498	5499	0.000582218
MLLNFVNL	26	ATGCTCCTTAACTTCGTAAATTTG	Pool 13	1439	1440	0.000151192	1301	1302	0.000137852
MLLNLSHL	287	ATGCTTCTGAACCTCTCTCACCTG	Pool 13	1376	1377	0.000144577	1360	1361	0.000144099
MLLSYPVL	160.2	ATGCTCCTATCCTACCCAGTGTTA	Pool 13	2469	2470	0.000259336	2387	2388	0.000252834
MLQVYQGL	286	ATGTTGCAAGTCTACCAGGGGCTT	Pool 13	851	852	8.95E-05	1036	1037	0.000109795
MLVKMYSL	475.5	ATGCTGGTCAAAATGTACTCTCTG	Pool 13	504	505	5.30E-05	619	620	6.56E-05
MLYLRAWL	207.3	ATGCTCTATCTCCGTGCATGGTTA	Pool 13	1542	1543	0.000162006	1610	1611	0.000170568
MLYMQLKM	453	ATGCTTTACATGCAACTCAAAATG	Pool 13	586	587	6.16E-05	639	640	6.78E-05
MLYRVALL	55	ATGCTCTATCGGGTTGCCCTCTTG	Pool 13	753	754	7.92E-05	674	675	7.15E-05
MMFPISQF	251.4	ATGATGTTCCCGATTTCTCAGTTT	Pool 13	4950	4951	0.000519827	5106	5107	0.000540714
MMLKFYSF	142	ATGATGCTAAAATTCTACAGCTTC	Pool 13	1146	1147	0.000120429	1291	1292	0.000136793
MMSVLATL	365.9	ATGATGAGCGTGCTCGCTACTCTG	Pool 13	424	425	4.46E-05	476	477	5.05E-05
MMVQYQDL	193.5	ATGATGGTTCAGTATCAGGATCTC	Pool 13	2340	2341	0.000245792	2253	2254	0.000238647
MMVYLARM	138.3	ATGATGGTTTACCTAGCGAGGATG	Pool 13	526	527	5.53E-05	628	629	6.66E-05
MMYISDCL	452.8	ATGATGTATATTTCCGACTGTCTC	Pool 13	2853	2854	0.000299654	3019	3020	0.000319749
MMYVVTVL	92.4	ATGATGTACGTGGTCACAGTTCTT	Pool 13	1920	1921	0.000201694	2473	2474	0.00026194
MNFFRFSH	280.9	ATGAACTTCTTTCGATTTTCCCAT	Pool 13	8889	8890	0.0009334	8565	8566	0.000906943
MNFKEAII	476.1	ATGAACTTCAAGGAGGCGATTATT	Pool 13	1443	1444	0.000151612	1464	1465	0.00015511
MNFKSNTL	86.6	ATGAACTTCAAGAGTAATACTTTA	Pool 13	1	2	2.10E-07	NA	1	1.06E-07
MNFTAENI	354.1	ATGAACTTCACTGCAGAGAATATA	Pool 13	715	716	7.52E-05	722	723	7.65E-05
MNHRICLL	389	ATGAATCATCGAATTTGCCTACTG	Pool 13	2770	2771	0.000290939	2975	2976	0.00031509
MNIDISPL	224.7	ATGAACATCGATATCAGTCCGCTC	Pool 13	480	481	5.05E-05	565	566	5.99E-05
MNIIAFPV	397.9	ATGAACATTATAGCATTCCCGGTG	Pool 13	721	722	7.58E-05	630	631	6.68E-05
MNLAAGFL	427.2	ATGAACTTGGCGGCGGGGTTCCTC	Pool 13	293	294	3.09E-05	252	253	2.68E-05
MNLTSPLL	468.8	ATGAATCTAACCAGTCCGCTCTTG	Pool 13	197	198	2.08E-05	344	345	3.65E-05
MNLYKNNL	206.3	ATGAACTTATACAAGAACAATCTG	Pool 13	1052	1053	0.000110559	1088	1089	0.0001153
MNRSFYFV	163.2	ATGAACCGGTCCTTTTACTTTGTC	Pool 13	879	880	9.24E-05	1043	1044	0.000110536
MNWLALAL	111.4	ATGAATTGGCTTGCTTTAGCCCTC	Pool 13	500	501	5.26E-05	560	561	5.94E-05
MQRIFNSL	158.4	ATGCAGCGTATCTTCAATTCTCTC	Pool 13	3158	3159	0.000331677	2663	2664	0.000282057
MQWRYKLL	27.3	ATGCAGTGGCGCTATAAACTACTG	Pool 13	198	199	2.09E-05	282	283	3.00E-05
MSDLFARF	256.1	ATGAGCGATCTTTTCGCTCGCTTC	Pool 13	589	590	6.19E-05	726	727	7.70E-05
MSFHHMGA	99.5	ATGTCGTTCCACCACATGGGAGCC	Pool 13	992	993	0.000104259	1056	1057	0.000111912
MSFHVEGL	57.9	ATGTCGTTTCATGTGGAAGGACTC	Pool 13	2835	2836	0.000297764	3200	3201	0.000338913
MSFINAVL	43.8	ATGAGTTTTATTAACGCTGTTCTG	Pool 13	1498	1499	0.000157387	1436	1437	0.000152145
MSFLFRIL	3.8	ATGAGCTTTCTGTTCCGGATCCTC	Pool 13	1058	1059	0.000111189	832	833	8.82E-05
MSFLLTAT	392	ATGAGCTTCCTTCTTACGGCTACC	Pool 13	967	968	0.000101635	1095	1096	0.000116041
MSFNSHLF	202.8	ATGTCTTTTAATTCCCATCTATTC	Pool 13	3052	3053	0.000320548	2816	2817	0.000298256
MSGVFSFV	172.2	ATGAGCGGCGTGTTTTCATTTGTA	Pool 13	1343	1344	0.000141112	1402	1403	0.000148546
MSIEILTL	374.1	ATGTCCATCGAAATTTTAACGCTC	Pool 13	509	510	5.35E-05	456	457	4.84E-05
MSIIFFLPL	9.8	ATGAGCATCATCTTCTTTCTGCCGCTA	Pool 13	1174	1175	0.000123368	1102	1103	0.000116782
MSISLAAL	44.3	ATGAGTATTAGCCTTGCCGCGCTA	Pool 13	580	581	6.10E-05	772	773	8.18E-05
MSLFTAVV	481.7	ATGTCTCTGTTCACCGCGGTGGTT	Pool 13	543	544	5.71E-05	608	609	6.45E-05
MSLIFSLI	15.4	ATGAGTCTGATATTCTCACTGATA	Pool 13	876	877	9.21E-05	773	774	8.19E-05
MSLKMVLM	356.4	ATGAGCCTTAAGATGGTGCTCATG	Pool 13	240	241	2.53E-05	342	343	3.63E-05
MSLPSSPL	153.9	ATGTCGCTCCCCTCCAGTCCGCTC	Pool 13	379	380	3.99E-05	310	311	3.29E-05
MSLVLQEL	182.3	ATGTCCTTGGTTCTGCAAGAGCTG	Pool 13	801	802	8.42E-05	784	785	8.31E-05
MSLYQDPL	295.8	ATGAGCCTATACCAGGACCCTCTA	Pool 13	546	547	5.74E-05	446	447	4.73E-05
MSPAFRTM	53.1	ATGAGTCCTGCCTTCAGAACCATG	Pool 13	647	648	6.80E-05	688	689	7.29E-05
MSPHFEEI	304.4	ATGAGCCCTCACTTCGAAGAAATC	Pool 13	1014	1015	0.000106569	1057	1058	0.000112018
MSPLIPFL	248.3	ATGTCACCACTCATTCCGTTCTTA	Pool 13	4105	4106	0.000431107	4211	4212	0.000445954
MSPLRISL	192.9	ATGTCGCCCTTACGGATATCGTTG	Pool 13	2165	2166	0.000227418	2067	2068	0.000218954
MSRRLASL	83.2	ATGTCGCGTCGCTTGGCTTCTTTA	Pool 13	2231	2232	0.000234347	2177	2178	0.0002306
MSSLFGYL	16.7	ATGTCCAGCCTTTTCGGCTACTTG	Pool 13	2254	2255	0.000236762	2497	2498	0.000264481
MSSYQAGL	118.6	ATGTCCTCATACCAGGCCGGATTG	Pool 13	399	400	4.20E-05	284	285	3.02E-05
MSTFFSFI	34.1	ATGAGTACATTCTTCTCTTTTATA	Pool 13	3614	3615	0.000379555	3692	3693	0.000391004
MSVVFTFI	45.6	ATGTCAGTTGTCTTCACTTTCATA	Pool 13	2859	2860	0.000300284	3449	3450	0.000365276
MSWPICVL	436.8	ATGAGTTGGCCAATTTGCGTACTA	Pool 13	433	434	4.56E-05	507	508	5.38E-05
MSYDRYTA	154.1	ATGTCCTATGACCGGTACACCGCA	Pool 13	812	813	8.54E-05	823	824	8.72E-05
MSYICFLF	228	ATGAGTTACATATGTTTCCTATTT	Pool 13	3954	3955	0.000415253	3568	3569	0.000377875
MSYIFIIV	22.6	ATGAGCTACATCTTTATAATAGTC	Pool 13	4478	4479	0.00047027	4212	4213	0.00044606
MSYLFGFY	244.6	ATGTCTTATTTATTTGGTTTCTAC	Pool 13	2650	2651	0.00027834	2658	2659	0.000281527
MSYTILKL	26.1	ATGTCATATACTATCCTTAAGTTA	Pool 13	1197	1198	0.000125783	1418	1419	0.00015024
MSYYETVL	35.8	ATGTCTTACTACGAAACCGTACTG	Pool 13	506	507	5.32E-05	559	560	5.93E-05
MTFCKALI	136	ATGACCTTTTGTAAAGCGTTAATT	Pool 13	2270	2271	0.000238442	1896	1897	0.000200849
MTFPDRPL	331.9	ATGACTTTCCCTGATCGCCCGCTC	Pool 13	566	567	5.95E-05	549	550	5.82E-05
MTHLQAGL	196.4	ATGACACACCTACAAGCCGGTCTC	Pool 13	130	131	1.38E-05	120	121	1.28E-05
MTILYWRI	95.7	ATGACAATCCTGTATTGGCGAATA	Pool 13	756	757	7.95E-05	713	714	7.56E-05
MTLAFKIL	54.8	ATGACACTCGCGTTCAAGATCTTG	Pool 13	324	325	3.41E-05	362	363	3.84E-05
MTPFLSAL	95.7	ATGACTCCCTTCTTATCTGCCCTA	Pool 13	1286	1287	0.000135128	1366	1367	0.000144734
MTPLVALL	256.1	ATGACTCCGCTCGTCGCCCTACTT	Pool 13	300	301	3.16E-05	439	440	4.66E-05
MTVVIAGL	213.8	ATGACAGTCGTCATCGCGGGACTA	Pool 13	678	679	7.13E-05	736	737	7.80E-05
MTYLYYTF	12.6	ATGACCTACCTTTACTATACATTC	Pool 13	3792	3793	0.000398244	3607	3608	0.000382004
MTYRLLNL	6.5	ATGACATATCGGCTGCTAAATTTG	Pool 13	684	685	7.19E-05	767	768	8.13E-05
MVERFSQL	66.2	ATGGTAGAGCGATTCTCACAACTC	Pool 13	536	537	5.64E-05	511	512	5.42E-05
MVFAYCLC	476.6	ATGGTTTTCGCATATTGTCTTTGC	Pool 13	2521	2522	0.000264796	2625	2626	0.000278033
MVFKRLHL	22.6	ATGGTCTTTAAACGACTACATCTC	Pool 13	849	850	8.92E-05	770	771	8.16E-05
MVFLFMYM	19.6	ATGGTGTTTCTATTCATGTACATG	Pool 13	1639	1640	0.000172191	1394	1395	0.000147699
MVFLTLYL	75.5	ATGGTCTTCCTAACTCTATATCTT	Pool 13	NA	1	1.05E-07	NA	1	1.06E-07
MVFRRCSV	134.6	ATGGTGTTCCGGCGATGCTCAGTA	Pool 13	505	506	5.31E-05	480	481	5.09E-05
MVIIYAII	142.5	ATGGTGATTATCTATGCTATAATC	Pool 13	6479	6480	0.000680363	7104	7105	0.000752257
MVIPYPML	33.4	ATGGTTATACCCTACCCAATGCTC	Pool 13	851	852	8.95E-05	899	900	9.53E-05
MVITWKPL	70.8	ATGGTAATAACGTGGAAGCCCCTC	Pool 13	123	124	1.30E-05	116	117	1.24E-05
MVLKLQEL	452.4	ATGGTGCTAAAACTCCAAGAGCTT	Pool 13	514	515	5.41E-05	382	383	4.06E-05
MVLLRRRL	296.6	ATGGTGCTCCTTAGGCGCCGGCTG	Pool 13	359	360	3.78E-05	268	269	2.85E-05
MVLMEVNL	293.2	ATGGTTCTGATGGAAGTTAACCTC	Pool 13	1378	1379	0.000144787	1744	1745	0.000184756
MVLSFWLL	75.6	ATGGTCCTATCCTTCTGGCTACTA	Pool 13	2303	2304	0.000241907	2120	2121	0.000224565
MVMAVVGL	454.8	ATGGTCATGGCGGTAGTCGGTTTG	Pool 13	646	647	6.79E-05	704	705	7.46E-05
MVPFLPFL	197.6	ATGGTCCCATTTCTACCGTTCTTA	Pool 13	1341	1342	0.000140902	1461	1462	0.000154792
MVPWISLL	372.2	ATGGTACCATGGATAAGCCTTTTA	Pool 13	1897	1898	0.000199279	2123	2124	0.000224883
MVQYFTSI	80.5	ATGGTACAGTACTTTACATCCATT	Pool 13	3641	3642	0.000382389	3741	3742	0.000396192
MVRHSIPL	481.5	ATGGTAAGACACTCTATACCATTG	Pool 13	2537	2538	0.000266476	3073	3074	0.000325466
MVSEFVFL	172.5	ATGGTTAGTGAGTTTGTATTTCTA	Pool 13	2613	2614	0.000274455	2482	2483	0.000262893
MVSFLLKL	450.8	ATGGTTTCATTTCTGCTCAAACTG	Pool 13	6592	6593	0.000692228	7174	7175	0.000759668
MVTAFAVL	86.2	ATGGTTACCGCATTCGCGGTATTG	Pool 13	316	317	3.33E-05	310	311	3.29E-05
MVTFSNTL	469.9	ATGGTCACCTTCAGCAACACCCTT	Pool 13	NA	1	1.05E-07	NA	1	1.06E-07
MVVWFIGL	42.7	ATGGTTGTTTGGTTCATTGGTCTT	Pool 13	3591	3592	0.00037714	3775	3776	0.000399792
MVYFLRRF	128.8	ATGGTTTATTTTCTGAGACGATTC	Pool 13	5141	5142	0.000539881	5033	5034	0.000532985
MWHMLSHL	399.8	ATGTGGCATATGCTGTCACACCTT	Pool 13	470	471	4.95E-05	595	596	6.31E-05
MWRFTYYL	287.7	ATGTGGAGATTCACGTATTATTTA	Pool 13	2724	2725	0.00028611	2694	2695	0.000285339
MYAAFTSI	265.6	ATGTACGCAGCTTTCACATCCATT	Pool 13	2999	3000	0.000314983	3153	3154	0.000333936
MYAYVDQL	484.8	ATGTATGCTTATGTGGATCAGCTA	Pool 13	3621	3622	0.00038029	3575	3576	0.000378616
MYFCASSL	97.9	ATGTACTTCTGCGCCTCCAGCCTG	Pool 13	174	175	1.84E-05	168	169	1.79E-05
MYFDFKLV	339.1	ATGTATTTCGACTTCAAACTTGTG	Pool 13	851	852	8.95E-05	878	879	9.31E-05
MYFFIFNL	65.5	ATGTATTTCTTCATTTTCAATCTA	Pool 13	3695	3696	0.000388059	3637	3638	0.000385181
MYFFLAHL	15.2	ATGTACTTCTTCCTTGCACACTTA	Pool 13	2145	2146	0.000225318	1925	1926	0.000203919
MYFFLFYL	160.5	ATGTATTTCTTCCTGTTCTACCTC	Pool 13	1946	1947	0.000204424	1912	1913	0.000202543
MYFFLSIL	57.5	ATGTATTTCTTCTTAAGCATACTT	Pool 13	2856	2857	0.000299969	2689	2690	0.000284809
MYFIMDKL	409.3	ATGTATTTCATAATGGACAAGCTA	Pool 13	1050	1051	0.000110349	867	868	9.19E-05
MYFRREEL	380.8	ATGTATTTCCGGAGAGAGGAACTC	Pool 13	430	431	4.53E-05	374	375	3.97E-05
MYLKYNFM	151	ATGTACCTTAAGTATAACTTTATG	Pool 13	1173	1174	0.000123263	1299	1300	0.00013764
MYMVFFVL	323.9	ATGTACATGGTGTTCTTTGTCCTG	Pool 13	1126	1127	0.000118329	1280	1281	0.000135629
MYTVFPPM	219.3	ATGTACACAGTGTTTCCACCGATG	Pool 13	205	206	2.16E-05	221	222	2.35E-05
MYVFLSSL	31.6	ATGTATGTGTTTCTTTCTTCGTTA	Pool 13	4071	4072	0.000427537	4348	4349	0.000460459
MYVHAYTL	172.6	ATGTATGTACACGCTTATACCCTA	Pool 13	2110	2111	0.000221643	2102	2103	0.000222659
MYYSMPFL	81.4	ATGTACTACAGTATGCCTTTTCTT	Pool 13	3386	3387	0.000355616	3188	3189	0.000337642
NAFAWMKM	275.1	AATGCCTTTGCCTGGATGAAAATG	Pool 13	848	849	8.91E-05	766	767	8.12E-05
NALVFATI	197.3	AACGCCTTAGTATTCGCTACTATT	Pool 13	1002	1003	0.000105309	1085	1086	0.000114983
NAMTLMNL	475.3	AACGCTATGACATTGATGAATCTG	Pool 13	372	373	3.92E-05	386	387	4.10E-05
NAYRFFFT	202.1	AACGCGTATCGGTTCTTCTTCACA	Pool 13	2653	2654	0.000278655	2463	2464	0.000260881
NFFFFDGM	229	AATTTCTTCTTCTTTGACGGTATG	Pool 13	33927	33928	0.003562249	32350	32351	0.003425229
NFFFPLVL	352.2	AATTTCTTCTTCCCGCTTGTTCTA	Pool 13	8826	8827	0.000926785	8509	8510	0.000901014
NFHAFYQL	309.8	AACTTCCACGCGTTCTATCAATTG	Pool 13	576	577	6.06E-05	574	575	6.09E-05
NFIYGSYL	159.8	AACTTCATTTACGGCTCTTATCTT	Pool 13	1921	1922	0.000201799	1959	1960	0.000207519
NFKFLGTL	153.7	AACTTTAAGTTCCTGGGAACCTTG	Pool 13	584	585	6.14E-05	566	567	6.00E-05
NFYIWRPL	154.2	AATTTCTATATCTGGCGACCCCTA	Pool 13	2547	2548	0.000267526	2186	2187	0.000231553
NGFEYMMF	304.4	AACGGATTCGAGTACATGATGTTC	Pool 13	342	343	3.60E-05	421	422	4.47E-05
NGFIISML	441.4	AATGGGTTTATCATATCTATGCTG	Pool 13	4204	4205	0.000441501	4320	4321	0.000457495
NGFSYLEL	70.6	AATGGGTTCTCTTACCTTGAATTA	Pool 13	3085	3086	0.000324013	3066	3067	0.000324725
NGLMFTNI	158.1	AACGGACTCATGTTTACGAACATT	Pool 13	2411	2412	0.000253246	2382	2383	0.000252305
NIFTFIFL	47	AACATCTTCACATTTATCTTCCTC	Pool 13	2658	2659	0.00027918	2433	2434	0.000257705
NISIYLNL	430.9	AATATCAGTATCTACCTAAATCTA	Pool 13	1275	1276	0.000133973	1123	1124	0.000119006
NIYTYPCI	299.5	AATATTTATACTTACCCGTGTATA	Pool 13	2297	2298	0.000241277	2439	2440	0.00025834
NLFRFVPL	19.3	AACCTCTTTCGCTTTGTCCCGCTC	Pool 13	1011	1012	0.000106254	930	931	9.86E-05
NMFCWSAV	385	AATATGTTCTGCTGGAGTGCAGTG	Pool 13	584	585	6.14E-05	625	626	6.63E-05
NMGFYREL	426.7	AATATGGGCTTTTACAGAGAGCTT	Pool 13	1516	1517	0.000159276	1381	1382	0.000146322
NMLKYPEL	270.4	AATATGTTGAAATACCCAGAGCTC	Pool 13	1003	1004	0.000105414	1076	1077	0.00011403
NMMWYGVL	180.2	AACATGATGTGGTACGGTGTTCTG	Pool 13	2000	2001	0.000210094	1808	1809	0.000191532
NNIRYFIL	139.7	AACAATATTAGGTACTTCATCCTG	Pool 13	458	459	4.82E-05	469	470	4.98E-05
NNLFFLRV	223.5	AACAACCTCTTCTTCCTACGGGTG	Pool 13	2188	2189	0.000229833	2211	2212	0.0002342
NPKFYSFL	359	AACCCGAAGTTCTATTCGTTCCTC	Pool 13	718	719	7.55E-05	755	756	8.00E-05
NPYFYQNL	135.1	AACCCCTACTTCTATCAAAATTTG	Pool 13	962	963	0.00010111	914	915	9.69E-05
NQYLCMPL	203.6	AACCAGTACTTATGTATGCCTCTT	Pool 13	432	433	4.55E-05	460	461	4.88E-05
NSFGRFHV	286.2	AATAGCTTTGGTCGTTTTCATGTT	Pool 13	1455	1456	0.000152872	1618	1619	0.000171415
NSFIRSYL	63.9	AATAGCTTCATCAGATCATACCTG	Pool 13	450	451	4.74E-05	476	477	5.05E-05
NSFLHQRI	150.1	AACTCGTTTCTCCACCAAAGGATC	Pool 13	797	798	8.38E-05	696	697	7.38E-05
NSFLQATV	442	AATTCGTTCCTACAGGCAACTGTG	Pool 13	838	839	8.81E-05	974	975	0.00010323
NSFRFSET	217.2	AATAGCTTTCGCTTTTCAGAGACA	Pool 13	861	862	9.05E-05	1029	1030	0.000109053
NSFSQPYL	272.2	AACTCGTTTTCACAGCCTTACCTC	Pool 13	609	610	6.40E-05	518	519	5.50E-05
NSINWARL	108.2	AACTCCATAAATTGGGCCCGTCTC	Pool 13	1158	1159	0.000121688	1266	1267	0.000134146
NSLAYSNL	19	AATTCCCTAGCTTATTCAAATCTT	Pool 13	2199	2200	0.000230988	1586	1587	0.000168027
NSLEFYPV	130.3	AACTCGCTGGAATTTTATCCTGTG	Pool 13	1919	1920	0.000201589	1979	1980	0.000209637
NSLIHATL	167.6	AATAGCTTGATTCATGCTACTTTG	Pool 13	1933	1934	0.000203059	1992	1993	0.000211013
NSLSFALL	17.2	AATTCTCTATCCTTTGCCTTGTTG	Pool 13	1309	1310	0.000137543	1442	1443	0.000152781
NSMLMMNL	162.2	AACTCAATGCTCATGATGAATCTA	Pool 13	710	711	7.47E-05	798	799	8.46E-05
NSPFYKAL	181.8	AATTCACCTTTCTACAAAGCGCTG	Pool 13	899	900	9.45E-05	851	852	9.02E-05
NSQPFVLL	403	AACTCACAGCCTTTTGTGTTGTTA	Pool 13	3715	3716	0.000390159	3813	3814	0.000403815
NSVPYPPL	133.8	AACAGCGTGCCTTACCCGCCACTA	Pool 13	270	271	2.85E-05	313	314	3.32E-05
NSYFYGQL	6.7	AATAGTTACTTCTACGGCCAGCTC	Pool 13	811	812	8.53E-05	772	773	8.18E-05
NSYIRFEV	184.2	AACTCTTATATACGATTCGAGGTT	Pool 13	718	719	7.55E-05	756	757	8.01E-05
NTFEEFPL	250.2	AACACTTTCGAGGAATTTCCGCTT	Pool 13	2736	2737	0.00028737	2554	2555	0.000270516
NTFELVPL	132.5	AACACGTTTGAACTGGTTCCTCTA	Pool 13	1666	1667	0.000175026	1726	1727	0.00018285
NTHFSFPL	387.6	AATACACACTTCTCGTTTCCGCTG	Pool 13	1121	1122	0.000117804	962	963	0.00010196
NTICFAFV	392.3	AACACGATCTGTTTTGCGTTCGTA	Pool 13	1115	1116	0.000117174	1230	1231	0.000130335
NTIYFKGL	93.2	AATACGATATACTTTAAAGGGTTA	Pool 13	530	531	5.58E-05	396	397	4.20E-05
NTIYHLML	477.6	AATACAATTTATCACTTAATGTTG	Pool 13	1574	1575	0.000165366	1688	1689	0.000178826
NTLAFPSI	405.3	AATACGCTTGCTTTTCCCTCTATC	Pool 13	1480	1481	0.000155497	1621	1622	0.000171733
NTLKYYVL	130.6	AACACTCTTAAGTACTATGTATTA	Pool 13	1190	1191	0.000125048	1036	1037	0.000109795
NTLVFENL	78.4	AATACACTCGTCTTCGAGAATCTC	Pool 13	661	662	6.95E-05	901	902	9.55E-05
NTQQFVTL	454.4	AACACACAGCAGTTCGTGACCTTG	Pool 13	348	349	3.66E-05	324	325	3.44E-05
NTYFHMAL	13.7	AATACGTATTTTCATATGGCGCTT	Pool 13	1431	1432	0.000150352	1602	1603	0.000169721
NTYFKHCL	381.2	AACACCTACTTCAAACACTGCCTG	Pool 13	552	553	5.81E-05	524	525	5.56E-05
NTYLHWYL	53.8	AACACTTATTTGCATTGGTATTTG	Pool 13	2434	2435	0.000255661	2336	2337	0.000247435
NVFHCPAL	454	AATGTTTTCCACTGCCCGGCATTG	Pool 13	1160	1161	0.000121898	1225	1226	0.000129805
NVLAFAAL	43.3	AATGTGCTAGCGTTTGCAGCGCTT	Pool 13	315	316	3.32E-05	502	503	5.33E-05
NVLDYSLL	263.6	AACGTCCTGGATTACTCGCTGCTT	Pool 13	1025	1026	0.000107724	1152	1153	0.000122076
NVLFVAGL	331.3	AACGTGCTGTTTGTTGCAGGGCTC	Pool 13	338	339	3.56E-05	460	461	4.88E-05
NVVAYPQL	415.4	AACGTAGTAGCCTATCCTCAGTTG	Pool 13	780	781	8.20E-05	794	795	8.42E-05
NVWVYINI	299.3	AACGTTTGGGTGTACATCAATATA	Pool 13	910	911	9.56E-05	820	821	8.69E-05
NWLYFIPL	193.8	AACTGGTTGTATTTCATCCCGTTG	Pool 13	5724	5725	0.000601093	5802	5803	0.000614405
NYFYVPDL	338.5	AACTACTTTTATGTCCCAGACTTA	Pool 13	1015	1016	0.000106674	1296	1297	0.000137323
NYGFFLRI	149	AACTACGGTTTCTTTCTGCGGATA	Pool 13	10155	10156	0.001066323	9922	9923	0.001050618
NYHFRRAL	311.3	AACTACCATTTTAGACGAGCTCTT	Pool 13	3907	3908	0.000410318	3962	3963	0.000419591
NYKFFMLF	340.6	AACTATAAGTTCTTTATGCTTTTC	Pool 13	4495	4496	0.000472055	4890	4891	0.000517845
NYLKWVFL	416.8	AACTATCTTAAATGGGTATTTCTG	Pool 13	771	772	8.11E-05	989	990	0.000104818
NYTNYGNL	303.7	AATTATACCAACTATGGGAATCTC	Pool 13	2295	2296	0.000241067	2556	2557	0.000270728
NYYWWLLL	179.7	AATTATTACTGGTGGCTCTTATTG	Pool 13	2070	2071	0.000217443	1958	1959	0.000207413
NYYYGNTL	331.6	AATTATTACTATGGCAATACCCTC	Pool 13	1606	1607	0.000168726	1908	1909	0.000202119
PMYIFLAI	367.2	CCCATGTATATATTCCTGGCTATA	Pool 13	4002	4003	0.000420292	4346	4347	0.000460248
PSFTHFLL	141.2	CCGAGTTTCACTCACTTCCTCCTC	Pool 13	1161	1162	0.000122003	1328	1329	0.000140711
PSIQFLGL	432.3	CCCTCGATTCAGTTTCTAGGTTTG	Pool 13	2416	2417	0.000253771	2527	2528	0.000267657
PSYAHPAL	361.6	CCCTCATACGCCCATCCCGCGCTA	Pool 13	366	367	3.85E-05	294	295	3.12E-05
PTFHFTIL	126.9	CCAACATTTCACTTTACCATACTT	Pool 13	7066	7067	0.000741995	6737	6738	0.0007134
PTYRFERL	70.6	CCGACCTACCGTTTCGAACGGTTG	Pool 13	101	102	1.07E-05	120	121	1.28E-05
PVYGFIFL	344.1	CCAGTATATGGCTTCATATTTCTC	Pool 13	2091	2092	0.000219648	1905	1906	0.000201802
PVYLYYEL	69.9	CCCGTATATTTATATTACGAATTG	Pool 13	2231	2232	0.000234347	2108	2109	0.000223295
QAFQHPNL	50.6	CAGGCATTCCAACATCCTAACCTC	Pool 13	585	586	6.15E-05	485	486	5.15E-05
QAFTEYVL	385.3	CAGGCCTTTACAGAATATGTCTTA	Pool 13	2563	2564	0.000269206	2358	2359	0.000249764
QAHYYSTV	433	CAAGCACATTACTATTCAACAGTG	Pool 13	230	231	2.43E-05	226	227	2.40E-05
QAIVFLSL	78.8	CAGGCTATTGTTTTCTTGAGCTTA	Pool 13	1220	1221	0.000128198	1277	1278	0.000135311
QALAFAPF	129.9	CAAGCTCTTGCTTTCGCGCCGTTC	Pool 13	1130	1131	0.000118749	1142	1143	0.000121017
QALKFLPV	193	CAAGCGTTAAAGTTCTTGCCCGTA	Pool 13	611	612	6.43E-05	465	466	4.93E-05
QALPYVAL	155.9	CAAGCCCTACCGTATGTCGCACTT	Pool 13	358	359	3.77E-05	408	409	4.33E-05
QAMRRYLL	276.5	CAAGCAATGCGGCGGTATTTATTA	Pool 13	420	421	4.42E-05	366	367	3.89E-05
QAYVFLLF	140	CAAGCCTACGTCTTTCTCCTCTTT	Pool 13	3141	3142	0.000329892	3371	3372	0.000357018
QFIDYSRL	397.9	CAATTTATTGATTACAGTCGCCTA	Pool 13	1070	1071	0.000112449	1009	1010	0.000106936
QFLAYSVL	444.3	CAGTTCTTAGCGTATTCGGTACTG	Pool 13	512	513	5.39E-05	576	577	6.11E-05
QFQHFRGL	347.9	CAATTCCAACATTTCCGAGGCTTG	Pool 13	679	680	7.14E-05	817	818	8.66E-05
QGFDFSFL	29	CAAGGGTTCGACTTCTCTTTTCTC	Pool 13	1608	1609	0.000168936	1497	1498	0.000158604
QGFIVAVL	446.9	CAAGGATTCATAGTCGCCGTGCTA	Pool 13	1297	1298	0.000136283	1252	1253	0.000132664
QGFPAYFL	374.4	CAAGGATTTCCAGCATATTTCCTA	Pool 13	735	736	7.73E-05	804	805	8.52E-05
QGLRFVHL	47	CAAGGTCTTCGATTCGTTCACTTG	Pool 13	1867	1868	0.000196129	1711	1712	0.000181262
QGWRHRRL	304	CAGGGATGGAGGCATAGAAGATTG	Pool 13	326	327	3.43E-05	452	453	4.80E-05
QGYFFFHL	7.5	CAAGGGTACTTCTTCTTTCACCTA	Pool 13	1787	1788	0.00018773	1838	1839	0.000194708
QGYWQFTV	426.5	CAAGGATACTGGCAATTTACTGTT	Pool 13	1163	1164	0.000122213	1231	1232	0.000130441
QHFRWVQL	167.6	CAGCACTTTAGGTGGGTTCAACTG	Pool 13	1266	1267	0.000133028	1613	1614	0.000170886
QHLFYALF	461.7	CAGCATTTATTTTACGCGTTGTTC	Pool 13	782	783	8.22E-05	819	820	8.68E-05
QIFDFLGF	432	CAGATTTTCGACTTTCTGGGGTTT	Pool 13	7622	7623	0.000800372	7252	7253	0.000767926
QIFFYVSL	13.7	CAGATATTCTTCTACGTGTCACTC	Pool 13	1014	1015	0.000106569	996	997	0.000105559
QIFWRVTL	142.2	CAGATATTCTGGCGAGTCACCCTT	Pool 13	467	468	4.91E-05	400	401	4.25E-05
QILHYELL	391.2	CAAATTCTGCATTACGAGCTACTG	Pool 13	322	323	3.39E-05	270	271	2.87E-05
QILTFSPM	91.3	CAAATCCTAACCTTTAGTCCAATG	Pool 13	544	545	5.72E-05	539	540	5.72E-05
QIPVFVTM	366.5	CAAATACCGGTTTTCGTTACAATG	Pool 13	230	231	2.43E-05	218	219	2.32E-05
QIVGYRNL	416.7	CAGATCGTAGGATATCGCAACCTG	Pool 13	673	674	7.08E-05	620	621	6.57E-05
QIVVFTFL	205.8	CAGATAGTGGTTTTCACGTTCTTA	Pool 13	780	781	8.20E-05	783	784	8.30E-05
QIYFFMLF	240.4	CAAATTTATTTCTTCATGTTGTTC	Pool 13	2709	2710	0.000284535	2698	2699	0.000285762
QIYLHHIL	134.1	CAAATTTACCTTCACCATATATTG	Pool 13	544	545	5.72E-05	560	561	5.94E-05
QLFFFHLL	37.9	CAACTTTTCTTCTTTCACCTACTC	Pool 13	1740	1741	0.000182795	1817	1818	0.000192485
QLLFFPLL	183.7	CAACTGTTGTTCTTCCCATTACTC	Pool 13	380	381	4.00E-05	313	314	3.32E-05
QLVPFSSL	346.8	CAGTTAGTTCCGTTTTCTTCCCTA	Pool 13	1436	1437	0.000150877	1227	1228	0.000130017
QLWTFQGL	189.6	CAGCTCTGGACTTTCCAGGGCTTA	Pool 13	1148	1149	0.000120639	1324	1325	0.000140287
QLYFFHTM	36.3	CAGTTATATTTCTTCCATACGATG	Pool 13	1345	1346	0.000141322	1410	1411	0.000149393
QLYMVHHL	256.5	CAGCTGTACATGGTGCACCACCTC	Pool 13	194	195	2.05E-05	240	241	2.55E-05
QLYRHIYL	78.5	CAATTATATAGACACATCTACCTA	Pool 13	1282	1283	0.000134708	1262	1263	0.000133723
QMFLLKNI	296.9	CAAATGTTCCTTTTGAAGAACATA	Pool 13	697	698	7.33E-05	726	727	7.70E-05
QMSLFRPL	144.3	CAGATGAGTCTCTTTCGGCCACTT	Pool 13	661	662	6.95E-05	769	770	8.15E-05
QMYFFVLL	19.4	CAGATGTACTTCTTTGTGCTACTA	Pool 13	4074	4075	0.000427852	4065	4066	0.000430496
QMYNFEPM	31.2	CAAATGTATAACTTCGAACCAATG	Pool 13	80	81	8.50E-06	68	69	7.31E-06
QNFLYNVL	26	CAGAATTTCCTATACAACGTGTTG	Pool 13	440	441	4.63E-05	371	372	3.94E-05
QNIFWSSL	110.7	CAAAATATTTTCTGGAGTTCGCTA	Pool 13	1180	1181	0.000123998	1108	1109	0.000117418
QNLLFKSL	108.9	CAGAACTTGCTCTTTAAGAGCCTT	Pool 13	256	257	2.70E-05	222	223	2.36E-05
QNPNYYNL	261.9	CAAAACCCAAATTATTACAATCTA	Pool 13	242	243	2.55E-05	214	215	2.28E-05
QNYIHRDL	350	CAGAACTACATTCACCGAGACCTT	Pool 13	253	254	2.67E-05	181	182	1.93E-05
QNYPLLLL	148.6	CAAAACTACCCGTTATTATTACTA	Pool 13	799	800	8.40E-05	690	691	7.32E-05
QNYQLPVL	297.4	CAAAATTATCAGTTGCCTGTGCTA	Pool 13	236	237	2.49E-05	234	235	2.49E-05
QQRRFAVL	437.9	CAGCAGAGAAGATTTGCAGTCCTG	Pool 13	190	191	2.01E-05	210	211	2.23E-05
QQYFHRLL	89.6	CAGCAGTATTTTCATCGCTTACTG	Pool 13	2071	2072	0.000217548	2295	2296	0.000243094
QQYNSYPL	327.9	CAACAATACAATAGCTACCCCTTA	Pool 13	NA	1	1.05E-07	NA	1	1.06E-07
QSAWRFAL	190	CAGTCCGCCTGGCGTTTCGCACTC	Pool 13	682	683	7.17E-05	736	737	7.80E-05
QSFGFNGL	14	CAATCATTTGGATTCAACGGTTTG	Pool 13	1621	1622	0.000170301	1971	1972	0.00020879
QSFQTFNI	286.8	CAAAGTTTCCAGACATTTAACATC	Pool 13	583	584	6.13E-05	484	485	5.14E-05
QSFSVGPL	110.1	CAATCTTTCAGCGTCGGTCCATTA	Pool 13	618	619	6.50E-05	583	584	6.18E-05
QSIFLAGI	395.1	CAGTCAATTTTCTTGGCAGGCATC	Pool 13	827	828	8.69E-05	933	934	9.89E-05
QSLHFFYL	18.5	CAATCTCTCCACTTCTTCTACTTG	Pool 13	1295	1296	0.000136073	1293	1294	0.000137005
QSPSFHLL	108.2	CAAAGCCCCTCATTCCATTTATTA	Pool 13	916	917	9.63E-05	1022	1023	0.000108312
QSVKFQPL	43	CAGTCCGTTAAGTTTCAACCGCTC	Pool 13	421	422	4.43E-05	520	521	5.52E-05
QSVNFPRI	274.4	CAGTCTGTCAATTTCCCGAGAATA	Pool 13	3608	3609	0.000378925	3533	3534	0.00037417
QSWWRGNM	411.8	CAATCCTGGTGGCGAGGAAACATG	Pool 13	142	143	1.50E-05	122	123	1.30E-05
QSYLLPPL	22.9	CAGTCCTATCTACTGCCACCCTTG	Pool 13	510	511	5.37E-05	500	501	5.30E-05
QSYSTSFL	163.4	CAGTCCTACTCAACATCTTTTCTT	Pool 13	996	997	0.000104679	1072	1073	0.000113606
QSYTWGVL	53	CAATCCTATACATGGGGAGTGCTC	Pool 13	464	465	4.88E-05	458	459	4.86E-05
QTASYCML	429.5	CAGACTGCGTCCTATTGCATGCTA	Pool 13	730	731	7.68E-05	746	747	7.91E-05
QTECYAHL	360	CAGACAGAATGCTACGCGCATCTC	Pool 13	40	41	4.30E-06	46	47	4.98E-06
QTFCMGGL	214.1	CAGACCTTCTGCATGGGTGGACTT	Pool 13	2205	2206	0.000231618	1958	1959	0.000207413
QTFLIRGL	130.8	CAAACATTCTTAATACGAGGGCTT	Pool 13	230	231	2.43E-05	240	241	2.55E-05
QTIVFLSL	57.3	CAGACGATCGTATTCTTGTCACTC	Pool 13	956	957	0.00010048	1004	1005	0.000106406
QTLFFLGV	293.8	CAAACTCTCTTCTTTCTCGGCGTT	Pool 13	1504	1505	0.000158017	1402	1403	0.000148546
QTPSFGFL	166.3	CAAACACCTAGTTTCGGTTTTCTT	Pool 13	481	482	5.06E-05	464	465	4.92E-05
QTYITLKL	409.8	CAAACCTACATAACACTGAAACTG	Pool 13	160	161	1.69E-05	164	165	1.75E-05
QVAIFYTL	116.1	CAAGTTGCTATCTTCTATACGCTT	Pool 13	965	966	0.000101425	920	921	9.75E-05
QVEIFSSL	486.1	CAAGTAGAAATTTTCAGCAGTCTA	Pool 13	442	443	4.65E-05	574	575	6.09E-05
QVFKYRKL	20.8	CAGGTGTTTAAGTATAGAAAATTA	Pool 13	105	106	1.11E-05	93	94	9.95E-06
QVFSHPSM	273.6	CAGGTCTTTTCACACCCTAGCATG	Pool 13	276	277	2.91E-05	355	356	3.77E-05
QVFVFVFL	48.4	CAAGTTTTCGTATTTGTATTCTTA	Pool 13	2219	2220	0.000233087	2082	2083	0.000220542
QVLRFLGI	199.5	CAGGTCCTTAGGTTCCTAGGAATA	Pool 13	1377	1378	0.000144682	1704	1705	0.00018052
QVSRFIEL	367	CAGGTAAGTCGATTTATCGAACTA	Pool 13	829	830	8.71E-05	1050	1051	0.000111277
QVYTRHPL	96.6	CAAGTTTATACACGTCATCCACTG	Pool 13	976	977	0.000102579	1120	1121	0.000118688
QYFFAASV	378.9	CAGTATTTCTTTGCGGCGTCCGTT	Pool 13	3264	3265	0.000342807	2924	2925	0.00030969
QYFSFGKI	420.3	CAATACTTTTCATTCGGGAAGATA	Pool 13	1325	1326	0.000139223	1434	1435	0.000151934
RAFEFKSL	11.2	CGTGCTTTCGAGTTCAAATCTCTG	Pool 13	518	519	5.45E-05	574	575	6.09E-05
RAFEHHRV	161.5	CGGGCCTTTGAGCATCACAGGGTT	Pool 13	NA	1	1.05E-07	NA	1	1.06E-07
RAFFLVGF	391.1	CGCGCGTTCTTCCTTGTCGGGTTT	Pool 13	1112	1113	0.000116859	1207	1208	0.0001279
RAFLSSHL	42.1	CGTGCCTTTCTCTCTTCGCATCTC	Pool 13	3554	3555	0.000373255	3939	3940	0.000417156
RAFLYLAA	134	CGTGCCTTCCTCTACCTGGCGGCG	Pool 13	90	91	9.55E-06	132	133	1.41E-05
RAFNNTYL	239.4	CGGGCTTTCAACAACACGTATCTT	Pool 13	788	789	8.28E-05	796	797	8.44E-05
RAFTRTFI	409.4	CGAGCGTTCACACGGACTTTCATT	Pool 13	677	678	7.12E-05	910	911	9.65E-05
RAFVALYI	426.1	CGCGCCTTTGTAGCACTCTACATC	Pool 13	1614	1615	0.000169566	1322	1323	0.000140075
RAHAYMTL	42.2	CGGGCTCATGCATATATGACCCTA	Pool 13	1170	1171	0.000122948	1398	1399	0.000148122
RAILWVTL	160.1	CGCGCGATCCTTTGGGTGACACTT	Pool 13	452	453	4.76E-05	641	642	6.80E-05
RAIQHFRL	98.3	CGTGCTATCCAACATTTCAGGCTT	Pool 13	698	699	7.34E-05	831	832	8.81E-05
RALCFLRM	92.5	CGGGCGCTCTGTTTTCTCCGAATG	Pool 13	6357	6358	0.000667554	6850	6851	0.000725364
RALFCLSL	400.1	CGTGCTCTGTTCTGCTTATCGCTG	Pool 13	1041	1042	0.000109404	1147	1148	0.000121547
RALFLAVL	232.3	AGAGCTCTGTTTCTTGCGGTTCTA	Pool 13	1626	1627	0.000170826	1365	1366	0.000144628
RALRFLSV	85.1	AGAGCCTTGCGTTTTCTCAGCGTA	Pool 13	540	541	5.68E-05	562	563	5.96E-05
RALRSYAL	261.1	CGGGCGCTACGAAGTTATGCTCTC	Pool 13	762	763	8.01E-05	940	941	9.96E-05
RAMDYDLL	431.2	CGGGCAATGGATTACGACCTCTTG	Pool 13	414	415	4.36E-05	496	497	5.26E-05
RAMFAGQL	301.5	CGTGCAATGTTCGCCGGCCAATTG	Pool 13	170	171	1.80E-05	148	149	1.58E-05
RAPKYVSF	493.7	AGAGCGCCGAAGTACGTTAGTTTC	Pool 13	1246	1247	0.000130928	1193	1194	0.000126417
RAPQFTML	71.5	CGCGCACCTCAATTTACAATGCTT	Pool 13	801	802	8.42E-05	544	545	5.77E-05
RAQFFLQL	64.2	AGAGCTCAATTCTTTCTGCAACTC	Pool 13	1735	1736	0.00018227	1599	1600	0.000169403
RAQHFIFM	476.4	CGGGCCCAACATTTTATATTCATG	Pool 13	5055	5056	0.000530851	4389	4390	0.0004648
RARSFHGL	133.7	AGGGCTCGCAGCTTTCATGGCCTT	Pool 13	479	480	5.04E-05	449	450	4.76E-05
RASVYFSI	469.6	CGGGCGTCCGTTTACTTCTCAATC	Pool 13	1284	1285	0.000134918	1468	1469	0.000155533
RAVLYMFL	53.8	CGCGCAGTGTTGTACATGTTTCTA	Pool 13	523	524	5.50E-05	602	603	6.38E-05
RAVWYDPI	447.1	CGAGCCGTTTGGTACGATCCAATA	Pool 13	616	617	6.48E-05	661	662	7.01E-05
RAYALCVL	218.5	CGAGCTTATGCACTTTGCGTGTTA	Pool 13	901	902	9.47E-05	935	936	9.91E-05
RAYLFNSV	11.3	CGCGCCTATTTATTCAACTCTGTC	Pool 13	1329	1330	0.000139643	1484	1485	0.000157227
RAYRKVAL	97.2	CGGGCTTATCGTAAGGTGGCCTTA	Pool 13	158	159	1.67E-05	82	83	8.79E-06
REYFYFEL	194.7	AGAGAGTATTTCTATTTTGAGTTG	Pool 13	1061	1062	0.000111504	1032	1033	0.000109371
RFFFFFRI	141.2	CGGTTCTTCTTCTTCTTCCGCATT	Pool 13	6340	6341	0.000665769	6590	6591	0.000697836
RFFREALL	227.5	CGATTCTTCCGAGAAGCCCTCTTA	Pool 13	496	497	5.22E-05	446	447	4.73E-05
RFIAFASL	45.5	CGTTTCATTGCTTTTGCCTCGCTC	Pool 13	708	709	7.44E-05	734	735	7.78E-05
RFLFYGIL	101.7	AGGTTTCTGTTCTACGGGATCCTA	Pool 13	735	736	7.73E-05	586	587	6.21E-05
RFLVFASL	56.5	CGCTTCCTGGTCTTCGCGTCGCTC	Pool 13	162	163	1.71E-05	190	191	2.02E-05
RFTYVVKL	464.6	CGTTTTACTTACGTTGTGAAACTA	Pool 13	686	687	7.21E-05	873	874	9.25E-05
RGAAFSPI	231.4	AGAGGTGCCGCCTTTTCCCCGATT	Pool 13	951	952	1.00E-04	924	925	9.79E-05
RGCFYLFL	226	CGGGGATGCTTCTATCTATTTCTA	Pool 13	6297	6298	0.000661254	6238	6239	0.000660567
RGFATLAL	394	CGTGGATTCGCTACCCTTGCCCTC	Pool 13	1367	1368	0.000143632	1244	1245	0.000131817
RGFLSVIL	442.4	CGAGGTTTCCTGTCAGTGATTCTT	Pool 13	527	528	5.54E-05	572	573	6.07E-05
RGLMYPYI	94.5	CGCGGACTGATGTACCCTTATATT	Pool 13	2115	2116	0.000222168	2597	2598	0.000275069
RGLRYLLL	48.4	CGAGGACTTCGCTATTTATTATTA	Pool 13	480	481	5.05E-05	468	469	4.97E-05
RGWVINPL	390.2	CGGGGATGGGTTATCAATCCATTA	Pool 13	1622	1623	0.000170406	1615	1616	0.000171097
RGYIAYEL	126.2	CGCGGTTATATTGCGTACGAATTG	Pool 13	1321	1322	0.000138803	1265	1266	0.00013404
RGYIFSLV	13.5	CGTGGCTACATTTTCTCCTTGGTA	Pool 13	2809	2810	0.000295034	2575	2576	0.000272739
RGYLFLLS	401.6	AGGGGCTATTTATTCTTACTGAGT	Pool 13	2563	2564	0.000269206	2989	2990	0.000316572
RGYYLSVF	356.3	CGAGGTTATTACCTCTCAGTGTTT	Pool 13	785	786	8.25E-05	823	824	8.72E-05
RHTVYAAL	459.4	CGCCACACAGTCTACGCGGCTTTG	Pool 13	100	101	1.06E-05	116	117	1.24E-05
RHYAAFPL	197.9	CGGCATTATGCTGCATTTCCTCTC	Pool 13	850	851	8.94E-05	756	757	8.01E-05
RIFIMLLL	270.4	AGAATATTTATCATGTTACTCCTC	Pool 13	3898	3899	0.000409373	3688	3689	0.000390581
RIFLFNLA	286.5	CGGATATTCCTCTTTAATTTAGCC	Pool 13	2252	2253	0.000236552	2592	2593	0.000274539
RIFRLNNI	103.1	AGGATCTTCCGATTGAATAATATA	Pool 13	720	721	7.57E-05	687	688	7.28E-05
RIFSLVGM	191.8	CGAATATTTTCATTAGTGGGTATG	Pool 13	1632	1633	0.000171456	1774	1775	0.000187932
RIRFVPTL	286.4	AGGATCAGGTTCGTGCCTACTCTT	Pool 13	1115	1116	0.000117174	1176	1177	0.000124617
RITKYPLL	327.3	AGAATTACTAAATACCCTTTACTA	Pool 13	703	704	7.39E-05	799	800	8.47E-05
RIWRLYRI	434.5	CGCATATGGCGCCTATACCGCATC	Pool 13	584	585	6.14E-05	674	675	7.15E-05
RIYDASPF	499.3	AGAATTTACGACGCGAGTCCGTTC	Pool 13	1176	1177	0.000123578	1033	1034	0.000109477
RIYKARKL	360.7	CGTATTTACAAGGCACGCAAATTA	Pool 13	879	880	9.24E-05	960	961	0.000101748
RIYRVAKL	54.8	CGTATATATAGAGTCGCTAAACTA	Pool 13	984	985	0.000103419	858	859	9.09E-05
RKFSHMLL	473.1	CGGAAGTTCTCGCACATGTTGCTC	Pool 13	561	562	5.90E-05	643	644	6.82E-05
RKMMFMGL	169	CGTAAGATGATGTTTATGGGACTT	Pool 13	4286	4287	0.000450111	4269	4270	0.000452095
RLFCVRSL	429.7	CGGCTGTTCTGCGTTAGATCACTG	Pool 13	248	249	2.61E-05	291	292	3.09E-05
RLFIWAIL	129.4	AGGTTATTTATATGGGCAATTTTA	Pool 13	3359	3360	0.000352781	2968	2969	0.000314349
RLFLYYHT	383.9	CGCCTGTTTCTCTACTATCATACA	Pool 13	936	937	9.84E-05	967	968	0.000102489
RLFSWALL	46	AGACTGTTTTCGTGGGCCCTCCTA	Pool 13	2142	2143	0.000225003	2169	2170	0.000229753
RLFTFSLV	58.6	CGTTTGTTTACGTTTAGCCTCGTC	Pool 13	1261	1262	0.000132503	1342	1343	0.000142193
RLFVHAWL	206.3	CGATTGTTCGTGCACGCATGGTTA	Pool 13	82	83	8.71E-06	28	29	3.07E-06
RLPPYTQL	305.4	AGATTACCACCTTACACACAACTA	Pool 13	649	650	6.82E-05	658	659	6.98E-05
RLQTFAVL	347.4	CGCCTTCAAACTTTTGCCGTTCTA	Pool 13	918	919	9.65E-05	833	834	8.83E-05
RLYDLVHL	236	CGTCTCTACGATTTGGTCCACCTT	Pool 13	399	400	4.20E-05	410	411	4.35E-05
RLYQNSPL	389.3	AGGTTGTACCAGAATTCACCACTT	Pool 13	290	291	3.06E-05	378	379	4.01E-05
RLYRFSPI	11.4	CGTTTATATCGTTTCTCCCCTATA	Pool 13	1859	1860	0.00019529	1385	1386	0.000146746
RLYSVSYL	198	CGTCTGTACTCGGTGAGTTATCTG	Pool 13	5239	5240	0.00055017	5824	5825	0.000616734
RLYVKQPL	365.3	CGCTTGTACGTTAAACAACCGTTA	Pool 13	1247	1248	0.000131033	1217	1218	0.000128958
RMFQKLHF	488.5	CGTATGTTTCAGAAGCTTCATTTC	Pool 13	1308	1309	0.000137438	1332	1333	0.000141134
RMKVFSLI	439.4	CGTATGAAAGTGTTTAGCCTGATA	Pool 13	1246	1247	0.000130928	1076	1077	0.00011403
RMPLFFLF	315.2	CGGATGCCCCTGTTCTTTCTGTTC	Pool 13	7202	7203	0.000756274	7100	7101	0.000751833
RMPVFPGM	81.4	AGAATGCCGGTGTTCCCTGGGATG	Pool 13	883	884	9.28E-05	1186	1187	0.000125676
RMRFYELL	88.1	AGGATGCGTTTCTATGAATTGTTG	Pool 13	2818	2819	0.000295979	3215	3216	0.000340501
RMVEYDGL	390.1	CGCATGGTCGAATACGATGGATTA	Pool 13	507	508	5.33E-05	640	641	6.79E-05
RMYFTQTL	38.5	CGCATGTACTTTACTCAAACCCTA	Pool 13	728	729	7.65E-05	736	737	7.80E-05
RNFFKVTV	257.9	CGTAACTTCTTCAAGGTTACCGTG	Pool 13	634	635	6.67E-05	849	850	9.00E-05
RNFINLPI	283.6	CGCAACTTTATCAACTTGCCTATA	Pool 13	1064	1065	0.000111819	1074	1075	0.000113818
RNFVHAVI	80	CGCAACTTTGTGCATGCGGTGATT	Pool 13	3527	3528	0.00037042	3773	3774	0.00039958
RNFVKVLL	107.6	AGGAATTTTGTTAAGGTTCTCCTT	Pool 13	1483	1484	0.000155812	1261	1262	0.000133617
RNLEHFLL	168.6	CGCAACCTTGAACACTTTCTCCTG	Pool 13	362	363	3.81E-05	311	312	3.30E-05
RNLFRFLL	79	CGGAACCTATTCAGGTTCTTGTTG	Pool 13	2302	2303	0.000241802	2267	2268	0.000240129
RNLIYYIL	54.9	CGTAACTTAATTTATTATATACTA	Pool 13	546	547	5.74E-05	376	377	3.99E-05
RNLYRQLL	466.1	CGGAATCTTTATCGGCAACTGTTG	Pool 13	429	430	4.51E-05	402	403	4.27E-05
RNMFSHRL	193	CGTAATATGTTCTCTCATAGGCTC	Pool 13	3756	3757	0.000394464	4219	4220	0.000446801
RNMVQFNL	154.7	AGGAACATGGTTCAATTTAATCTT	Pool 13	1130	1131	0.000118749	880	881	9.33E-05
RNTYWISL	320.6	CGTAATACCTATTGGATCTCATTA	Pool 13	1316	1317	0.000138278	1399	1400	0.000148228
RNVKHFVL	346	CGCAATGTTAAGCACTTCGTCCTA	Pool 13	524	525	5.51E-05	575	576	6.10E-05
RNWSWALV	261.5	CGCAATTGGTCTTGGGCTTTAGTG	Pool 13	954	955	0.00010027	897	898	9.51E-05
RNYFRSQI	133.7	CGGAATTATTTTCGATCCCAAATA	Pool 13	895	896	9.41E-05	826	827	8.76E-05
RNYMSEHL	138.5	CGCAACTACATGTCAGAACATCTC	Pool 13	688	689	7.23E-05	678	679	7.19E-05
RNYRFFYA	29.8	AGAAATTACCGCTTCTTTTATGCA	Pool 13	2484	2485	0.000260911	2534	2535	0.000268398
RQFRASRL	181.1	AGACAGTTTCGTGCATCTCGTCTG	Pool 13	1154	1155	0.000121268	1085	1086	0.000114983
RQFYACSL	176.2	CGCCAATTCTATGCCTGTAGTTTA	Pool 13	3320	3321	0.000348686	3040	3041	0.000321972
RQFYKMSM	313.3	CGCCAATTCTACAAGATGAGCATG	Pool 13	705	706	7.41E-05	812	813	8.61E-05
RQFYQNGL	299.6	AGGCAATTCTACCAGAATGGGCTT	Pool 13	322	323	3.39E-05	344	345	3.65E-05
RQRFHFTL	315.2	CGCCAGCGGTTTCATTTCACACTG	Pool 13	1111	1112	0.000116754	1535	1536	0.000162627
RRSYFAFL	336.9	CGTCGCAGTTATTTTGCCTTCCTT	Pool 13	1595	1596	0.000167571	1685	1686	0.000178509
RSALFAQL	15.2	CGTTCAGCCTTGTTCGCACAACTG	Pool 13	490	491	5.16E-05	636	637	6.74E-05
RSFAVRIL	343.1	AGGTCGTTTGCGGTGCGCATCTTA	Pool 13	2482	2483	0.000260701	2793	2794	0.000295821
RSFCNHNV	494.5	CGCAGCTTCTGCAATCACAATGTA	Pool 13	1088	1089	0.000114339	989	990	0.000104818
RSFGSAVL	300.4	AGGTCCTTCGGTAGTGCCGTATTA	Pool 13	3444	3445	0.000361706	3896	3897	0.000412603
RSFIDVGL	368.2	AGGAGCTTTATCGACGTGGGCTTA	Pool 13	1274	1275	0.000133868	1217	1218	0.000128958
RSFKRRFF	452.2	CGGAGCTTTAAACGGAGATTCTTT	Pool 13	887	888	9.32E-05	754	755	7.99E-05
RSGFWPAL	309.3	AGGTCAGGATTTTGGCCCGCGCTC	Pool 13	1034	1035	0.000108669	852	853	9.03E-05
RSGLFLSL	135	CGGAGCGGACTTTTCTTGAGCCTG	Pool 13	454	455	4.78E-05	486	487	5.16E-05
RSIRVGTL	481.8	AGATCCATCCGGGTAGGGACCTTA	Pool 13	660	661	6.94E-05	670	671	7.10E-05
RSISFASC	390.2	CGGTCAATAAGCTTCGCTAGCTGT	Pool 13	292	293	3.08E-05	504	505	5.35E-05
RSIVRQYL	445.4	AGGTCAATCGTACGCCAATACCTT	Pool 13	1118	1119	0.000117489	1295	1296	0.000137217
RSLFHCYI	167.6	AGGTCATTGTTCCACTGTTACATC	Pool 13	2585	2586	0.000271515	2897	2898	0.000306832
RSLKALPL	456.2	AGATCACTAAAAGCGTTGCCTCTC	Pool 13	594	595	6.25E-05	592	593	6.28E-05
RSLKNYSL	393.9	CGTTCATTGAAGAACTACTCACTA	Pool 13	1090	1091	0.000114549	1189	1190	0.000125994
RSLKYCDL	94.7	AGATCACTTAAATATTGTGATCTG	Pool 13	1362	1363	0.000143107	1109	1110	0.000117524
RSLVFLNL	10.7	CGATCTTTAGTCTTCTTGAATCTA	Pool 13	1895	1896	0.000199069	1579	1580	0.000167286
RSNIFCNL	47.3	CGGTCAAATATCTTCTGTAACCTG	Pool 13	683	684	7.18E-05	612	613	6.49E-05
RSRFYSGF	167.6	CGGTCTCGATTCTACAGCGGATTT	Pool 13	690	691	7.26E-05	781	782	8.28E-05
RSSRFRSI	381.7	CGTTCCAGTAGGTTCCGGTCAATA	Pool 13	454	455	4.78E-05	493	494	5.23E-05
RSSTYTKL	222.1	AGAAGCTCCACGTATACAAAACTA	Pool 13	114	115	1.21E-05	168	169	1.79E-05
RSVFRVPI	479.4	CGCTCTGTATTTCGAGTTCCCATT	Pool 13	3117	3118	0.000327372	2925	2926	0.000309796
RSWEAAKL	238.7	CGATCCTGGGAAGCAGCGAAGCTC	Pool 13	455	456	4.79E-05	420	421	4.46E-05
RSWFLRQM	234.1	AGGTCGTGGTTCTTGCGTCAGATG	Pool 13	454	455	4.78E-05	524	525	5.56E-05
RSWRAQLL	223.4	AGGTCGTGGAGAGCGCAACTCCTA	Pool 13	591	592	6.22E-05	678	679	7.19E-05
RSYFIYSM	26.3	AGGTCTTACTTTATTTATAGTATG	Pool 13	1102	1103	0.000115809	839	840	8.89E-05
RSYKHSAV	46.6	CGCTCTTATAAGCACAGTGCTGTC	Pool 13	264	265	2.78E-05	273	274	2.90E-05
RSYKRQQM	349.8	CGAAGTTATAAACGACAGCAGATG	Pool 13	157	158	1.66E-05	130	131	1.39E-05
RSYMHRDV	178.2	AGGTCATACATGCATCGAGATGTA	Pool 13	416	417	4.38E-05	504	505	5.35E-05
RSYYRNSV	137.8	CGCTCCTACTACCGAAATTCGGTC	Pool 13	958	959	0.00010069	788	789	8.35E-05
RTCVFILL	373.4	CGCACCTGCGTGTTTATCCTTCTC	Pool 13	1127	1128	0.000118434	1137	1138	0.000120488
RTFFAAKI	91	CGCACGTTCTTCGCTGCTAAGATA	Pool 13	1287	1288	0.000135233	1564	1565	0.000165698
RTFRILKI	464	CGCACGTTTCGCATACTAAAGATA	Pool 13	432	433	4.55E-05	418	419	4.44E-05
RTFSFLGF	40.2	CGAACCTTCTCATTTCTTGGGTTT	Pool 13	1258	1259	0.000132188	1295	1296	0.000137217
RTHFTVRL	366.3	AGAACGCATTTTACGGTCCGACTG	Pool 13	1100	1101	0.000115599	1029	1030	0.000109053
RTLFVGNL	119.9	CGGACGTTGTTCGTTGGTAATTTG	Pool 13	1073	1074	0.000112764	1165	1166	0.000123453
RTLYHLGM	279.1	AGAACTTTGTACCATTTGGGCATG	Pool 13	262	263	2.76E-05	283	284	3.01E-05
RTMKLYRL	144.8	AGAACCATGAAACTATACAGACTT	Pool 13	779	780	8.19E-05	967	968	0.000102489
RTRRFADI	402.1	AGAACGCGGCGGTTTGCGGACATC	Pool 13	367	368	3.86E-05	390	391	4.14E-05
RTSFYLPL	24.8	CGAACCTCGTTTTATCTTCCGCTT	Pool 13	4327	4328	0.000454416	4054	4055	0.000429332
RTYNIFAI	166.6	CGAACTTACAATATCTTTGCCATC	Pool 13	2949	2950	0.000309733	2991	2992	0.000316784
RTYQYRLA	206.5	CGGACGTATCAATACCGCCTAGCC	Pool 13	NA	1	1.05E-07	NA	1	1.06E-07
RVCLYLGL	283.2	CGCGTTTGCTTATATCTAGGCCTT	Pool 13	378	379	3.98E-05	436	437	4.63E-05
RVFAFLPI	13.4	AGGGTATTCGCTTTCCTGCCGATA	Pool 13	2633	2634	0.000276555	3000	3001	0.000317737
RVFFPQDL	398	CGCGTCTTCTTTCCTCAGGACCTT	Pool 13	559	560	5.88E-05	674	675	7.15E-05
RVFHRIHL	60.1	CGTGTATTCCATCGGATACACCTT	Pool 13	4188	4189	0.000439821	4049	4050	0.000428802
RVFKTPGL	209.6	AGGGTATTCAAGACACCGGGTCTG	Pool 13	589	590	6.19E-05	588	589	6.24E-05
RVHRCPPL	477.8	CGCGTACACAGGTGCCCGCCATTG	Pool 13	426	427	4.48E-05	455	456	4.83E-05
RVLGFCFL	156.5	CGCGTTCTGGGGTTCTGTTTTCTC	Pool 13	1715	1716	0.00018017	1852	1853	0.00019619
RVLYAPRL	307.9	CGCGTGTTGTATGCCCCGCGCCTA	Pool 13	50	51	5.35E-06	24	25	2.65E-06
RVMLHWLL	338.6	CGCGTAATGTTGCACTGGCTCCTT	Pool 13	861	862	9.05E-05	1227	1228	0.000130017
RVPPWVRL	367.3	CGTGTTCCGCCCTGGGTACGCTTA	Pool 13	712	713	7.49E-05	784	785	8.31E-05
RVRRYLYV	340.9	AGGGTTCGACGGTATCTGTACGTG	Pool 13	54	55	5.77E-06	146	147	1.56E-05
RVYVADSL	443.4	AGAGTATACGTGGCGGACTCGCTC	Pool 13	568	569	5.97E-05	741	742	7.86E-05
RVYVQFYL	32.7	AGAGTATATGTGCAGTTTTATTTA	Pool 13	1457	1458	0.000153082	1576	1577	0.000166968
RWLSYLLL	439	CGATGGCTATCGTATCTTCTGCTC	Pool 13	3478	3479	0.000365275	3416	3417	0.000361782
RYIYISYL	101.3	CGCTACATCTATATCTCATATCTC	Pool 13	1212	1213	0.000127358	1482	1483	0.000157016
RYKYFPEV	322.3	CGGTACAAATACTTCCCTGAGGTG	Pool 13	1235	1236	0.000129773	1149	1150	0.000121759
RYLSFIQL	191.7	CGATATCTATCATTTATTCAGCTA	Pool 13	1950	1951	0.000204844	1696	1697	0.000179673
RYMWWYHL	155.9	AGATACATGTGGTGGTATCACCTG	Pool 13	428	429	4.50E-05	376	377	3.99E-05
SAAFFGTV	99.6	TCTGCTGCATTCTTTGGTACGGTA	Pool 13	2023	2024	0.000212509	2491	2492	0.000263846
SAFAGLLL	137.7	TCTGCATTCGCTGGTTTATTATTG	Pool 13	3434	3435	0.000360656	3488	3489	0.000369405
SAFATYKV	334.3	TCTGCCTTTGCCACTTATAAAGTC	Pool 13	925	926	9.72E-05	1156	1157	0.0001225
SAFCFSAG	268.6	TCGGCATTCTGCTTCTCTGCTGGG	Pool 13	126	127	1.33E-05	132	133	1.41E-05
SAFDQLIL	446.7	TCTGCTTTCGACCAACTCATTCTA	Pool 13	4143	4144	0.000435097	4188	4189	0.000443519
SAFHCGTV	242.3	AGTGCGTTTCATTGCGGTACAGTG	Pool 13	286	287	3.01E-05	532	533	5.64E-05
SAFLFSIE	361.8	TCCGCTTTCTTGTTCAGTATTGAG	Pool 13	2975	2976	0.000312463	3585	3586	0.000379675
SAFLPSSF	400.1	AGCGCTTTCCTCCCGTCTTCATTT	Pool 13	2460	2461	0.000258391	2618	2619	0.000277292
SAFLQLGV	175.7	TCCGCATTCCTTCAGCTCGGCGTT	Pool 13	1346	1347	0.000141427	1502	1503	0.000159133
SAFQVVGL	52.1	TCTGCGTTTCAGGTTGTGGGTCTC	Pool 13	2734	2735	0.00028716	3114	3115	0.000329807
SAFSSIYL	47.3	AGCGCATTCTCTTCGATTTATCTC	Pool 13	2588	2589	0.00027183	2720	2721	0.000288092
SAFTTVVL	247.8	TCTGCGTTTACAACTGTCGTTCTT	Pool 13	2764	2765	0.000290309	2808	2809	0.000297409
SAFVDVGL	270.8	TCCGCATTCGTGGACGTGGGTTTG	Pool 13	710	711	7.47E-05	608	609	6.45E-05
SAFVVFLV	449.6	AGCGCCTTTGTTGTGTTCCTGGTG	Pool 13	1016	1017	0.000106779	983	984	0.000104183
SAFVVLTL	86.7	TCGGCTTTCGTAGTATTGACTCTT	Pool 13	1267	1268	0.000133133	1314	1315	0.000139228
SAFYLQLF	144.2	TCCGCGTTTTACCTACAGCTCTTT	Pool 13	5833	5834	0.000612537	5815	5816	0.000615781
SAFYLSYF	55.4	TCGGCATTCTATCTAAGCTACTTT	Pool 13	4262	4263	0.000447591	4727	4728	0.000500587
SAHYFHRT	495.5	AGTGCTCACTATTTCCATCGAACA	Pool 13	534	535	5.62E-05	500	501	5.30E-05
SAIAYETL	43.3	TCGGCGATCGCATACGAGACTTTA	Pool 13	453	454	4.77E-05	537	538	5.70E-05
SAIFQEML	486.4	AGCGCCATCTTCCAGGAGATGTTA	Pool 13	314	315	3.31E-05	387	388	4.11E-05
SAIGYAIM	115.2	TCAGCCATCGGTTACGCGATTATG	Pool 13	894	895	9.40E-05	1036	1037	0.000109795
SAIRRLTL	295.7	TCCGCGATTCGACGACTGACGTTG	Pool 13	1821	1822	0.0001913	1989	1990	0.000210695
SAISTVRL	498.9	AGCGCAATCTCAACTGTTAGGCTT	Pool 13	482	483	5.07E-05	494	495	5.24E-05
SAIVLTTL	217	AGTGCGATAGTGTTAACGACCCTC	Pool 13	404	405	4.25E-05	472	473	5.01E-05
SAKPYAHI	202.7	TCAGCCAAGCCATATGCGCATATT	Pool 13	856	857	9.00E-05	696	697	7.38E-05
SALARFLL	92.2	TCCGCCTTAGCTCGATTCCTTTTA	Pool 13	1662	1663	0.000174606	1686	1687	0.000178615
SALAWLTL	91	TCCGCCCTAGCGTGGTTAACACTA	Pool 13	884	885	9.29E-05	1011	1012	0.000107148
SALCAARL	140.9	TCAGCGTTGTGCGCTGCGAGGTTA	Pool 13	152	153	1.61E-05	250	251	2.66E-05
SALDYEAL	111.1	TCTGCTCTCGACTATGAGGCGCTG	Pool 13	340	341	3.58E-05	470	471	4.99E-05
SALEATRL	482.1	TCGGCACTGGAGGCGACTCGTTTG	Pool 13	550	551	5.79E-05	770	771	8.16E-05
SALFATIL	267.6	TCCGCACTGTTCGCAACAATCCTG	Pool 13	1538	1539	0.000161586	1809	1810	0.000191638
SALFSFRV	322.3	TCGGCGCTTTTCTCTTTCAGGGTT	Pool 13	2150	2151	0.000225843	2351	2352	0.000249023
SALFSSPL	45.2	TCCGCTCTTTTCTCGTCGCCCCTG	Pool 13	1418	1419	0.000148987	1444	1445	0.000152992
SALFSTPL	48.6	AGCGCTCTCTTCAGCACCCCACTC	Pool 13	1128	1129	0.000118539	1342	1343	0.000142193
SALMLAAL	48.5	AGCGCCTTGATGCTGGCGGCGCTT	Pool 13	132	133	1.40E-05	196	197	2.09E-05
SALPFSQM	31.7	TCTGCTCTGCCCTTCAGCCAAATG	Pool 13	2046	2047	0.000214923	1961	1962	0.000207731
SALRCGHL	221.8	TCGGCGCTCCGGTGCGGACATCTA	Pool 13	188	189	1.98E-05	156	157	1.66E-05
SALRFLDM	73.5	TCTGCACTCAGATTCCTGGATATG	Pool 13	2865	2866	0.000300914	3050	3051	0.000323031
SALSTSPL	263.6	TCGGCTCTTTCAACAAGTCCGCTT	Pool 13	1393	1394	0.000146362	1524	1525	0.000161463
SALTFLRV	40.2	TCAGCGCTTACATTTCTAAGGGTC	Pool 13	748	749	7.86E-05	922	923	9.77E-05
SALVFGVL	30.2	TCGGCACTAGTGTTTGGGGTACTC	Pool 13	524	525	5.51E-05	489	490	5.19E-05
SALYMHYL	63.2	TCCGCGCTGTACATGCACTACCTG	Pool 13	5222	5223	0.000548386	5447	5448	0.000576818
SAMCFMDF	212.1	TCAGCCATGTGCTTCATGGATTTT	Pool 13	939	940	9.87E-05	1034	1035	0.000109583
SAMSFYVR	446.2	AGTGCGATGTCTTTCTACGTCCGA	Pool 13	713	714	7.50E-05	575	576	6.10E-05
SANRFVSI	161.1	TCTGCAAATCGGTTCGTCAGTATA	Pool 13	1420	1421	0.000149197	1295	1296	0.000137217
SAPEYVFL	43.7	TCCGCCCCAGAATATGTTTTCTTA	Pool 13	1467	1468	0.000154132	1351	1352	0.000143146
SAPQLANL	132.3	TCAGCACCCCAACTCGCTAATCTA	Pool 13	748	749	7.86E-05	584	585	6.19E-05
SAPRIMRL	217.9	AGTGCGCCCAGGATCATGCGATTA	Pool 13	490	491	5.16E-05	819	820	8.68E-05
SAREFTYV	139.6	AGTGCCCGTGAATTCACTTACGTA	Pool 13	504	505	5.30E-05	396	397	4.20E-05
SARFYKHL	30.6	AGTGCTAGGTTCTATAAGCACTTA	Pool 13	751	752	7.90E-05	901	902	9.55E-05
SARLFFKL	31.2	TCCGCAAGGTTGTTCTTTAAACTT	Pool 13	440	441	4.63E-05	833	834	8.83E-05
SASNYIQL	137.9	TCCGCATCGAACTACATACAGTTG	Pool 13	1255	1256	0.000131873	1167	1168	0.000123664
SASYHVPV	445.9	TCAGCGAGCTATCACGTGCCAGTC	Pool 13	515	516	5.42E-05	592	593	6.28E-05
SATTFINL	28.5	AGCGCGACTACATTTATAAATTTG	Pool 13	216	217	2.28E-05	152	153	1.62E-05
SAVCAFSL	374.7	AGTGCCGTGTGCGCTTTCTCCCTA	Pool 13	2432	2433	0.000255451	2442	2443	0.000258658
SAVFRENL	309.2	AGTGCAGTGTTTCGCGAGAATTTG	Pool 13	591	592	6.22E-05	631	632	6.69E-05
SAVQHVNL	122.3	AGCGCCGTTCAGCACGTGAATCTT	Pool 13	1278	1279	0.000134288	1300	1301	0.000137746
SAWKRRTL	207.3	AGTGCATGGAAGCGTAGGACTCTT	Pool 13	468	469	4.92E-05	354	355	3.76E-05
SAWLEAGL	93.7	TCTGCCTGGCTCGAAGCCGGCCTT	Pool 13	28	29	3.04E-06	58	59	6.25E-06
SAYARSIL	97	AGCGCGTATGCGCGGAGTATTCTC	Pool 13	NA	1	1.05E-07	NA	1	1.06E-07
SAYSRFVL	13.8	AGTGCGTATTCTAGGTTTGTACTA	Pool 13	4797	4798	0.000503763	4699	4700	0.000497622
SAYYISTF	70.7	TCGGCTTATTACATTTCTACGTTT	Pool 13	4113	4114	0.000431947	4096	4097	0.000433778
SCFSFRKL	24.1	TCCTGCTTTTCTTTCAGGAAGCTT	Pool 13	4344	4345	0.0004562	4209	4210	0.000445742
SCFSLILL	426.1	TCCTGTTTCTCTCTAATTCTACTG	Pool 13	3739	3740	0.000392679	3008	3009	0.000318584
SCIRFINL	37.1	TCATGTATTCGGTTTATTAATCTG	Pool 13	2572	2573	0.00027015	2520	2521	0.000266916
SCRVYLHL	361.5	TCTTGTCGCGTATATCTACACTTA	Pool 13	1912	1913	0.000200854	1803	1804	0.000191002
SCWFFSVL	54.8	TCTTGTTGGTTCTTTTCAGTTCTT	Pool 13	8599	8600	0.000902952	8054	8055	0.00085284
SCYLCFLL	423.2	TCATGTTACCTATGCTTCTTACTA	Pool 13	2342	2343	0.000246002	2352	2353	0.000249129
SDFVFVVL	204.1	TCTGACTTCGTTTTCGTGGTGCTT	Pool 13	2018	2019	0.000211984	2300	2301	0.000243623
SDYLLHPL	289.4	TCTGATTATTTGCTACACCCCTTA	Pool 13	4818	4819	0.000505968	4280	4281	0.00045326
SEFSFAKL	72.1	TCGGAATTCAGTTTCGCAAAGCTT	Pool 13	4602	4603	0.000483289	4730	4731	0.000500904
SFALFALL	33.9	TCGTTCGCATTGTTCGCTTTATTG	Pool 13	1371	1372	0.000144052	1953	1954	0.000206884
SFCYRSYL	48.4	TCGTTTTGCTACCGGAGTTATCTG	Pool 13	1333	1334	0.000140062	1673	1674	0.000177238
SFDLLSPL	398.1	TCCTTTGATCTACTGAGTCCCCTT	Pool 13	3231	3232	0.000339342	2911	2912	0.000308314
SFERYSYL	25.6	AGTTTCGAACGGTACTCCTACTTA	Pool 13	462	463	4.86E-05	591	592	6.27E-05
SFEYLFSL	87.2	AGCTTCGAGTATCTATTCAGCTTA	Pool 13	5053	5054	0.000530642	4993	4994	0.00052875
SFFCDIPL	435.3	TCGTTCTTTTGTGACATTCCGCTA	Pool 13	2402	2403	0.000252301	2402	2403	0.000254423
SFFCRFTI	293.5	AGCTTCTTCTGTAGGTTCACAATA	Pool 13	1937	1938	0.000203479	1590	1591	0.00016845
SFFLFLAI	107.8	AGTTTCTTCTTGTTCCTAGCAATC	Pool 13	4850	4851	0.000509328	4644	4645	0.000491799
SFFLSQML	148.1	TCCTTCTTTCTGAGTCAGATGCTT	Pool 13	7361	7362	0.000772968	7155	7156	0.000757656
SFFLSTGI	431.1	TCATTCTTTCTATCAACCGGCATA	Pool 13	3939	3940	0.000413678	3642	3643	0.00038571
SFFRFPLT	172.6	AGCTTCTTTCGGTTCCCGCTAACT	Pool 13	1707	1708	0.00017933	1568	1569	0.000166121
SFFSFAKS	460.9	TCCTTCTTCAGCTTCGCTAAGAGC	Pool 13	3660	3661	0.000384384	3547	3548	0.000375652
SFFSSPSL	177.2	AGCTTCTTTTCTAGCCCGTCCCTC	Pool 13	797	798	8.38E-05	747	748	7.92E-05
SFGFRHLL	133.6	AGCTTTGGGTTCCGACACCTACTG	Pool 13	468	469	4.92E-05	296	297	3.14E-05
SFIFRQLV	386.6	TCATTCATATTTCGACAGCTAGTC	Pool 13	1478	1479	0.000155287	1462	1463	0.000154898
SFIVLAQL	244.1	TCGTTTATCGTCCTTGCCCAGCTG	Pool 13	566	567	5.95E-05	594	595	6.30E-05
SFKAFRSL	122.8	TCGTTCAAAGCTTTTCGGTCACTC	Pool 13	2419	2420	0.000254086	2876	2877	0.000304608
SFKLHFPL	140.7	TCATTTAAGCTTCACTTTCCATTA	Pool 13	13314	13315	0.001398	12583	12584	0.001332357
SFKNFFTL	111.6	TCATTTAAGAACTTCTTTACGCTG	Pool 13	716	717	7.53E-05	666	667	7.06E-05
SFKRVSSL	386.7	TCATTTAAGCGTGTTTCTTCGTTG	Pool 13	2014	2015	0.000211564	1834	1835	0.000194284
SFLAHSSL	182.7	TCCTTCCTAGCGCACTCTTCACTT	Pool 13	2534	2535	0.000266161	2308	2309	0.00024447
SFLLFLTI	456.2	TCCTTTCTCCTGTTTCTAACTATC	Pool 13	5436	5437	0.000570854	5066	5067	0.000536479
SFLQILGL	474.8	TCATTTCTTCAAATCCTGGGTTTA	Pool 13	2405	2406	0.000252616	2224	2225	0.000235576
SFLRLWPL	161.8	TCATTCCTCCGCTTATGGCCATTA	Pool 13	1035	1036	0.000108774	1041	1042	0.000110324
SFLSFLAI	244.8	TCATTCTTGTCGTTCTTAGCCATT	Pool 13	9002	9003	0.000945264	8880	8881	0.000940294
SFMWISNL	33.4	TCCTTTATGTGGATTTCAAACCTA	Pool 13	3526	3527	0.000370315	3321	3322	0.000351724
SFNHNAHL	317.9	AGCTTCAATCACAACGCGCATCTT	Pool 13	618	619	6.50E-05	652	653	6.91E-05
SFPTLVPL	496.4	AGTTTTCCGACTTTGGTTCCGCTT	Pool 13	2231	2232	0.000234347	2876	2877	0.000304608
SFRFGQHL	80.4	TCATTTAGATTCGGACAGCATCTC	Pool 13	2538	2539	0.000266581	2152	2153	0.000227953
SFSKLMGL	212.4	AGCTTTAGTAAGTTGATGGGGCTA	Pool 13	2075	2076	0.000217968	2213	2214	0.000234412
SFSYKENL	282.4	TCATTCAGTTATAAGGAGAACCTC	Pool 13	468	469	4.92E-05	495	496	5.25E-05
SFTFFNSM	26.5	TCTTTTACGTTCTTTAATTCGATG	Pool 13	2485	2486	0.000261016	2400	2401	0.000254211
SFVLYGAI	420	AGTTTCGTTCTGTATGGGGCTATT	Pool 13	1597	1598	0.000167781	1622	1623	0.000171838
SFVWQMSL	102.2	TCTTTTGTCTGGCAGATGAGCCTA	Pool 13	4528	4529	0.000475519	4880	4881	0.000516786
SFVYLIYL	221	AGCTTTGTCTATTTGATTTACCTA	Pool 13	4410	4411	0.00046313	4972	4973	0.000526527
SFVYPYLL	162.2	TCCTTTGTTTATCCTTATTTACTA	Pool 13	4020	4021	0.000422182	3428	3429	0.000363052
SFWHHLAL	62.8	TCGTTCTGGCATCACCTAGCCTTA	Pool 13	793	794	8.34E-05	746	747	7.91E-05
SFWNKAFL	372.2	AGCTTTTGGAATAAAGCCTTTCTA	Pool 13	289	290	3.04E-05	529	530	5.61E-05
SFWQFQRM	66.1	AGCTTTTGGCAATTCCAGCGGATG	Pool 13	944	945	9.92E-05	1062	1063	0.000112547
SFYFFVTS	340.4	TCATTTTATTTCTTTGTCACGTCT	Pool 13	4202	4203	0.000441291	4230	4231	0.000447966
SFYLAEFL	280.4	TCTTTCTACCTCGCAGAATTCCTA	Pool 13	1067	1068	0.000112134	971	972	0.000102913
SFYLSCFL	153.7	TCATTTTATTTGAGTTGTTTCCTG	Pool 13	1825	1826	0.00019172	1816	1817	0.000192379
SFYNFAEI	29.2	AGTTTCTATAACTTCGCGGAGATC	Pool 13	689	690	7.24E-05	777	778	8.24E-05
SFYVFHRS	285.4	AGCTTTTACGTTTTCCACCGATCG	Pool 13	1433	1434	0.000150562	1329	1330	0.000140817
SGADYLHL	170.6	AGTGGGGCCGACTACTTGCATCTA	Pool 13	924	925	9.71E-05	845	846	8.96E-05
SGAQFAAF	373.3	AGCGGAGCGCAATTCGCGGCATTC	Pool 13	1015	1016	0.000106674	940	941	9.96E-05
SGFAFSSY	312.3	TCTGGATTTGCATTTAGTAGCTAT	Pool 13	6740	6741	0.000707767	7161	7162	0.000758292
SGFAFYLY	255.1	AGTGGATTCGCGTTCTACCTATAT	Pool 13	2490	2491	0.000261541	2569	2570	0.000272104
SGFGYSLA	148.6	TCCGGATTCGGCTATAGCCTTGCA	Pool 13	1241	1242	0.000130403	1275	1276	0.000135099
SGFHFVPC	122.2	TCGGGTTTTCATTTTGTGCCCTGC	Pool 13	762	763	8.01E-05	690	691	7.32E-05
SGFVFNLS	226.3	TCTGGCTTCGTATTCAACTTGTCG	Pool 13	944	945	9.92E-05	1210	1211	0.000128217
SGFVRRLF	333.8	AGCGGGTTTGTAAGACGACTATTC	Pool 13	1841	1842	0.0001934	1706	1707	0.000180732
SGFYPKPV	454	TCTGGCTTTTATCCCAAGCCGGTG	Pool 13	598	599	6.29E-05	686	687	7.27E-05
SGHMSYFL	350.8	AGCGGCCATATGAGCTACTTCTTA	Pool 13	947	948	9.95E-05	871	872	9.23E-05
SGIFCVFL	472.6	TCCGGCATATTCTGTGTGTTCCTC	Pool 13	2406	2407	0.000252721	2653	2654	0.000280998
SGISMMQL	292	TCCGGAATTTCCATGATGCAATTG	Pool 13	3547	3548	0.00037252	3545	3546	0.00037544
SGIYHCGI	374.4	TCCGGTATTTATCACTGCGGCATA	Pool 13	9716	9717	0.00102023	9817	9818	0.001039501
SGLLFALA	168.4	TCAGGCTTATTGTTTGCGCTAGCA	Pool 13	823	824	8.65E-05	597	598	6.33E-05
SGLLKAGL	351.5	TCAGGCCTATTAAAAGCGGGCCTA	Pool 13	134	135	1.42E-05	113	114	1.21E-05
SGLRLRLL	392.5	TCAGGACTGCGTTTGAGGCTACTC	Pool 13	1285	1286	0.000135023	1195	1196	0.000126629
SGNFFIFL	75.8	AGCGGAAACTTCTTTATCTTCTTG	Pool 13	2886	2887	0.000303119	3178	3179	0.000336583
SGNMFPTI	329.3	TCTGGCAACATGTTCCCTACAATA	Pool 13	70	71	7.45E-06	74	75	7.94E-06
SGNTYFHI	373.3	TCGGGTAATACTTATTTCCATATC	Pool 13	1836	1837	0.000192875	1741	1742	0.000184438
SGPCLSPL	419.9	TCGGGGCCGTGCTTGAGCCCGCTG	Pool 13	854	855	8.98E-05	742	743	7.87E-05
SGPEFCLL	149.4	TCAGGACCCGAATTCTGTCTGTTG	Pool 13	1538	1539	0.000161586	1452	1453	0.000153839
SGQRFTAM	249	TCAGGTCAACGCTTCACGGCGATG	Pool 13	28	29	3.04E-06	24	25	2.65E-06
SGRWYFEF	496	TCCGGCCGTTGGTATTTCGAATTC	Pool 13	6131	6132	0.000643825	7057	7058	0.00074728
SGRYYFEV	240.2	TCTGGCCGTTACTATTTCGAAGTT	Pool 13	1156	1157	0.000121478	1141	1142	0.000120912
SGTVYIHL	65.8	TCAGGAACGGTATACATTCATTTG	Pool 13	1096	1097	0.000115179	1115	1116	0.000118159
SGTYFCAV	321.3	AGTGGAACTTACTTTTGTGCGGTG	Pool 13	532	533	5.60E-05	492	493	5.22E-05
SGVEHGNL	407.5	AGCGGGGTCGAGCACGGGAATTTG	Pool 13	1160	1161	0.000121898	1424	1425	0.000150875
SGWLFIQL	25.9	TCGGGATGGTTATTTATACAATTG	Pool 13	1455	1456	0.000152872	1372	1373	0.000145369
SGWSEVNL	432	TCCGGGTGGTCGGAAGTCAACCTC	Pool 13	1033	1034	0.000108564	1214	1215	0.000128641
SGYAGFIL	166.8	AGTGGGTACGCAGGTTTCATCCTA	Pool 13	434	435	4.57E-05	478	479	5.07E-05
SGYFFLNT	23.5	TCTGGTTATTTCTTTCTTAACACT	Pool 13	4311	4312	0.000452736	3955	3956	0.00041885
SGYLPTAL	112.3	TCTGGTTATTTGCCAACAGCACTA	Pool 13	2163	2164	0.000227208	2128	2129	0.000225412
SGYRGASL	48.9	TCAGGCTACCGTGGCGCGAGCCTT	Pool 13	136	137	1.44E-05	186	187	1.98E-05
SGYTFTSY	283.7	TCGGGATATACCTTTACAAGTTAT	Pool 13	2694	2695	0.00028296	2565	2566	0.000271681
SGYWMSWV	466.8	TCCGGTTATTGGATGAGTTGGGTG	Pool 13	1002	1003	0.000105309	1110	1111	0.000117629
SGYYWIWI	484.9	TCGGGGTACTACTGGATATGGATA	Pool 13	1152	1153	0.000121058	1012	1013	0.000107253
SGYYYCIV	22.3	TCGGGGTACTATTATTGCATAGTT	Pool 13	886	887	9.31E-05	1100	1101	0.000116571
SHFLYGTM	34.6	TCTCATTTCTTGTATGGCACAATG	Pool 13	2907	2908	0.000305324	2989	2990	0.000316572
SHFMVVIL	236.5	TCTCACTTCATGGTCGTCATTCTG	Pool 13	2238	2239	0.000235082	2425	2426	0.000256858
SHFYHRPL	46.3	TCGCACTTCTACCATCGCCCCTTG	Pool 13	532	533	5.60E-05	433	434	4.60E-05
SHPFFQGL	61.1	TCGCACCCGTTCTTTCAAGGTCTA	Pool 13	880	881	9.25E-05	996	997	0.000105559
SHPRYLEL	217.8	TCTCATCCACGTTATCTGGAACTA	Pool 13	4166	4167	0.000437512	4446	4447	0.000470835
SHPSFFIL	167	AGCCACCCGTCATTCTTCATACTG	Pool 13	1622	1623	0.000170406	1444	1445	0.000152992
SHPWHWYL	450.5	AGCCATCCGTGGCACTGGTACCTT	Pool 13	845	846	8.88E-05	717	718	7.60E-05
SHWLSASL	180.2	AGTCACTGGTTAAGCGCAAGTCTG	Pool 13	412	413	4.34E-05	501	502	5.32E-05
SHYEGVTL	429.1	AGCCATTACGAGGGAGTGACACTC	Pool 13	878	879	9.23E-05	1192	1193	0.000126311
SHYVLYRL	45.5	AGTCACTATGTCCTTTACCGACTA	Pool 13	1748	1749	0.000183635	1875	1876	0.000198625
SIAMFGSF	293	TCGATTGCAATGTTTGGATCGTTC	Pool 13	NA	1	1.05E-07	NA	1	1.06E-07
SIASFFAI	80.4	AGCATTGCAAGTTTCTTTGCAATC	Pool 13	2160	2161	0.000226893	2417	2418	0.000256011
SICLFSAV	342.6	TCGATCTGTCTTTTCTCGGCTGTC	Pool 13	2515	2516	0.000264166	2654	2655	0.000281104
SIDTFSYL	115.2	TCCATAGATACATTCTCCTATCTA	Pool 13	5820	5821	0.000611172	5693	5694	0.000602864
SIFAQFRI	96.3	TCAATATTTGCTCAGTTTCGCATC	Pool 13	4357	4358	0.000457565	4595	4596	0.000486611
SIFFGLVL	212.8	TCTATCTTCTTTGGCCTTGTCCTA	Pool 13	86	87	9.13E-06	91	92	9.74E-06
SIFFKSVF	251.6	AGTATTTTCTTTAAGAGCGTCTTC	Pool 13	1469	1470	0.000154342	1434	1435	0.000151934
SIFGSIAL	209.7	TCTATCTTTGGTTCCATCGCTTTG	Pool 13	5551	5552	0.000582929	5248	5249	0.000555749
SIFGSVAL	197	TCCATATTCGGATCAGTAGCACTG	Pool 13	5464	5465	0.000573794	5450	5451	0.000577136
SIFILSLL	24.6	AGCATCTTCATCCTATCACTGCTA	Pool 13	776	777	8.16E-05	826	827	8.76E-05
SIFLITLI	306.6	AGTATTTTCTTAATTACTTTAATC	Pool 13	4158	4159	0.000436672	3588	3589	0.000379993
SIFSIRIL	145.3	TCAATATTCTCCATTAGAATTCTA	Pool 13	1461	1462	0.000153502	1511	1512	0.000160086
SIFSLVSL	23.8	AGTATCTTCTCCTTGGTTTCTCTT	Pool 13	4841	4842	0.000508383	4576	4577	0.000484599
SIFTPPVL	353.5	AGTATTTTCACTCCACCAGTCTTA	Pool 13	949	950	9.97E-05	1035	1036	0.000109689
SIFYLLKI	151.6	TCGATATTCTACTTGTTGAAAATT	Pool 13	2083	2084	0.000218808	2223	2224	0.000235471
SIGDFGNL	194.7	AGTATTGGCGACTTCGGTAATCTG	Pool 13	2362	2363	0.000248102	2479	2480	0.000262575
SIHCVANL	145.8	AGCATACACTGCGTAGCCAATTTA	Pool 13	386	387	4.06E-05	425	426	4.51E-05
SIINFEKL	27.1	AGCATTATTAACTTCGAGAAGCTC	Pool 13	220	221	2.32E-05	1487	1488	0.000157545
SIISFIII	301.8	AGTATTATATCCTTTATTATCATT	Pool 13	27831	27832	0.002922203	25259	25260	0.002674455
SIITRAKL	332.2	TCCATCATCACGCGAGCAAAGCTC	Pool 13	744	745	7.82E-05	902	903	9.56E-05
SILRLQEL	276.2	AGTATCCTTCGATTACAGGAGCTT	Pool 13	3267	3268	0.000343122	3261	3262	0.000345371
SILSGASL	481.8	TCAATCCTCAGTGGCGCCTCTCTC	Pool 13	306	307	3.22E-05	283	284	3.01E-05
SILSYVVI	240.1	TCAATCCTGAGCTATGTAGTTATC	Pool 13	2232	2233	0.000234452	2294	2295	0.000242988
SIMAWTSV	275.6	TCCATTATGGCTTGGACGTCAGTG	Pool 13	1398	1399	0.000146887	1730	1731	0.000183273
SIMYRSFL	124	TCGATAATGTATCGCTCCTTTCTC	Pool 13	1026	1027	0.000107829	1236	1237	0.00013097
SIPNFSYM	45.4	TCGATTCCAAACTTTTCTTATATG	Pool 13	3102	3103	0.000325798	3116	3117	0.000330019
SIPVSSPL	460.8	TCTATTCCTGTGTCCTCCCCGCTA	Pool 13	996	997	0.000104679	838	839	8.88E-05
SIQRHSPL	171.5	AGCATCCAGCGCCACTCTCCCCTG	Pool 13	251	252	2.65E-05	301	302	3.20E-05
SIRFYDHL	35.2	TCAATTCGGTTCTACGACCATCTC	Pool 13	2327	2328	0.000244427	2706	2707	0.000286609
SIRYARTL	425.9	TCTATCAGGTACGCTCGCACACTT	Pool 13	1928	1929	0.000202534	1840	1841	0.00019492
SITFFLGV	177	TCCATAACCTTCTTCCTAGGTGTC	Pool 13	6327	6328	0.000664404	6887	6888	0.000729281
SITFFRLF	280.9	AGCATCACATTCTTCCGACTGTTC	Pool 13	1721	1722	0.0001808	1954	1955	0.00020699
SIWAIPSL	168.6	TCCATCTGGGCAATCCCGTCACTA	Pool 13	2980	2981	0.000312988	3215	3216	0.000340501
SIWEHSLL	42.7	TCGATCTGGGAACACTCCTTGCTC	Pool 13	3211	3212	0.000337242	3229	3230	0.000341983
SIYAREAL	115.6	AGCATCTACGCAAGAGAAGCTTTG	Pool 13	294	295	3.10E-05	336	337	3.57E-05
SIYDHSIF	224.5	AGTATATATGATCATTCTATCTTC	Pool 13	1060	1061	0.000111399	1012	1013	0.000107253
SIYKISGL	24.4	TCTATTTATAAAATTTCTGGATTG	Pool 13	1039	1040	0.000109194	847	848	8.98E-05
SIYLTCRM	101.4	TCTATATACCTGACCTGTCGCATG	Pool 13	650	651	6.84E-05	640	641	6.79E-05
SIYPLAGI	51.5	AGCATCTATCCGCTCGCAGGGATC	Pool 13	102	103	1.08E-05	76	77	8.15E-06
SIYRFLSL	3.2	TCAATATACCGGTTTCTTTCCCTA	Pool 13	1571	1572	0.000165051	1550	1551	0.000164215
SIYSSPGL	61.8	TCAATATATTCGAGTCCAGGACTC	Pool 13	2390	2391	0.000251042	2534	2535	0.000268398
SIYTHYRL	7.4	AGCATCTATACCCACTACCGTTTG	Pool 13	1269	1270	0.000133343	1260	1261	0.000133511
SIYTVPAI	214.5	TCAATATACACCGTCCCGGCTATC	Pool 13	757	758	7.96E-05	582	583	6.17E-05
SIYTYATL	3.3	TCCATATATACATATGCAACATTA	Pool 13	2907	2908	0.000305324	2544	2545	0.000269457
SKALYYFL	435.1	TCGAAGGCGCTGTATTACTTCCTT	Pool 13	2046	2047	0.000214923	2082	2083	0.000220542
SKFLSFSL	306.3	TCTAAATTCCTATCTTTCAGTCTT	Pool 13	8222	8223	0.000863369	7795	7796	0.000825418
SKLLYIRL	206.6	TCAAAATTGTTGTATATACGCCTC	Pool 13	904	905	9.50E-05	906	907	9.60E-05
SKLSYGFL	484.6	TCCAAATTATCCTACGGGTTTCTA	Pool 13	3876	3877	0.000407063	3577	3578	0.000378828
SLAHYSPV	313.9	TCGCTAGCCCACTACAGTCCGGTA	Pool 13	873	874	9.18E-05	808	809	8.57E-05
SLALFPGI	435.8	TCTCTTGCTCTCTTTCCTGGAATA	Pool 13	18068	18069	0.001897143	16434	16435	0.00174009
SLCNFSPL	109.3	AGTTTATGCAATTTCTCTCCACTA	Pool 13	5194	5195	0.000545446	5410	5411	0.000572901
SLDFYANV	116.7	AGCCTCGACTTCTATGCAAATGTG	Pool 13	301	302	3.17E-05	371	372	3.94E-05
SLFALQNL	42.2	AGTCTCTTCGCCCTCCAGAACTTA	Pool 13	652	653	6.86E-05	632	633	6.70E-05
SLFDHHDL	383.8	AGTCTATTTGACCACCACGATCTT	Pool 13	1173	1174	0.000123263	1330	1331	0.000140922
SLFLLYGL	52	TCGCTATTCTTACTCTACGGTCTA	Pool 13	2397	2398	0.000251776	2470	2471	0.000261622
SLFLQYLL	84.5	TCGCTGTTTCTGCAATACTTACTC	Pool 13	1446	1447	0.000151927	1241	1242	0.000131499
SLFRHLHM	36.9	TCTCTATTCAGACACCTGCACATG	Pool 13	1094	1095	0.000114969	1038	1039	0.000110006
SLFSSVQL	177.7	TCTCTTTTCTCCAGTGTACAGCTC	Pool 13	4987	4988	0.000523712	4701	4702	0.000497834
SLFVFLSV	63.7	TCGCTTTTCGTCTTCCTGTCGGTA	Pool 13	835	836	8.78E-05	975	976	0.000103336
SLFVLIAL	237.2	TCGTTGTTCGTCTTAATAGCGCTG	Pool 13	1520	1521	0.000159696	1582	1583	0.000167603
SLHIFNAI	271.5	TCACTACACATATTTAATGCTATA	Pool 13	1270	1271	0.000133448	1264	1265	0.000133935
SLIHFQGF	463.1	TCTCTTATACATTTCCAGGGATTT	Pool 13	8604	8605	0.000903476	8692	8693	0.000920389
SLIRFTLL	23.4	TCATTGATCCGATTTACTTTGTTG	Pool 13	4471	4472	0.000469535	4181	4182	0.000442778
SLKNFFTM	287.9	AGCCTAAAGAACTTCTTTACCATG	Pool 13	587	588	6.17E-05	612	613	6.49E-05
SLLAMFRL	248	AGCCTGTTGGCAATGTTCAGGTTA	Pool 13	148	149	1.56E-05	96	97	1.03E-05
SLLTYFLL	68.3	TCGCTTCTCACTTACTTTCTACTC	Pool 13	3769	3770	0.000395829	3497	3498	0.000370358
SLLVFLGL	67.8	AGTCTATTGGTGTTCTTGGGTTTA	Pool 13	1763	1764	0.00018521	1657	1658	0.000175544
SLLWFFGL	45.7	AGTCTACTTTGGTTCTTCGGCCTG	Pool 13	12	13	1.36E-06	6	7	7.41E-07
SLMCFLEL	70.8	TCGTTAATGTGCTTCCTAGAGTTG	Pool 13	2812	2813	0.000295349	2868	2869	0.000303761
SLMEFTHI	72.7	AGTTTAATGGAATTTACGCATATA	Pool 13	1228	1229	0.000129038	1100	1101	0.000116571
SLNYLPNM	485	AGCCTAAATTACCTACCAAATATG	Pool 13	686	687	7.21E-05	800	801	8.48E-05
SLPCIAPL	467.8	TCTCTACCCTGTATTGCACCCCTA	Pool 13	691	692	7.27E-05	744	745	7.89E-05
SLPFYPFV	349.6	TCCTTGCCTTTCTACCCCTTTGTT	Pool 13	4837	4838	0.000507963	4632	4633	0.000490529
SLPSYESL	347.6	AGCCTCCCAAGCTATGAGTCTCTC	Pool 13	312	313	3.29E-05	290	291	3.08E-05
SLQFLSVL	482.3	AGTTTACAATTTCTATCGGTGTTA	Pool 13	1800	1801	0.000189095	1803	1804	0.000191002
SLRHWLLL	479.3	TCCCTAAGACACTGGCTCCTGCTT	Pool 13	1842	1843	0.000193505	1975	1976	0.000209213
SLRVYSDL	417.8	TCCTTAAGGGTCTATTCCGATCTA	Pool 13	NA	1	1.05E-07	NA	1	1.06E-07
SLRYFLAL	40.8	AGCCTGAGATATTTCCTTGCACTA	Pool 13	2641	2642	0.000277395	2785	2786	0.000294974
SLSFMSSL	137.3	TCCCTGTCATTTATGTCTAGCCTG	Pool 13	2350	2351	0.000246842	2348	2349	0.000248705
SLSFRSLL	364.1	AGTTTATCGTTCAGAAGCCTGCTT	Pool 13	1124	1125	0.000118119	1134	1135	0.00012017
SLSLFSTI	457.8	TCCCTCTCCCTCTTTTCCACCATT	Pool 13	4443	4444	0.000466595	4165	4166	0.000441084
SLSTFYSI	435	TCGCTTTCGACATTTTACTCAATT	Pool 13	13824	13825	0.001451547	13413	13414	0.001420235
SLSVFTAL	158.2	TCGTTATCAGTGTTCACCGCACTG	Pool 13	816	817	8.58E-05	1112	1113	0.000117841
SLTTFPIL	432	TCGCTTACCACTTTTCCTATCTTA	Pool 13	2341	2342	0.000245897	2152	2153	0.000227953
SLTWFVNL	45.8	TCTTTGACCTGGTTTGTCAACCTC	Pool 13	365	366	3.84E-05	426	427	4.52E-05
SLVCFPNL	39.1	TCGCTCGTATGTTTCCCTAACTTA	Pool 13	5070	5071	0.000532426	4596	4597	0.000486717
SLVIYYSL	70.1	TCACTAGTGATATATTACAGTTTA	Pool 13	1599	1600	0.000167991	1502	1503	0.000159133
SLVSWPPL	267.6	TCCCTAGTTAGCTGGCCTCCTTTG	Pool 13	1121	1122	0.000117804	1374	1375	0.000145581
SLVWVASL	376.9	TCACTCGTGTGGGTGGCATCGTTG	Pool 13	289	290	3.04E-05	342	343	3.63E-05
SLWHLYPL	119.9	AGTCTGTGGCACCTATATCCGTTG	Pool 13	1625	1626	0.000170721	1269	1270	0.000134464
SLWLLPSL	216.7	AGTTTATGGCTGCTACCCTCCCTG	Pool 13	946	947	9.94E-05	815	816	8.64E-05
SLWVMRQL	286.9	TCTTTATGGGTAATGCGCCAACTG	Pool 13	458	459	4.82E-05	621	622	6.59E-05
SLYEAKNL	208.4	TCACTTTACGAAGCTAAGAATCTT	Pool 13	893	894	9.39E-05	780	781	8.27E-05
SLYGFALL	9.2	TCGCTCTATGGTTTCGCACTTCTA	Pool 13	1541	1542	0.000161901	1316	1317	0.00013944
SLYLIAVL	146.8	TCGCTTTACTTAATAGCAGTGCTC	Pool 13	7498	7499	0.000787353	8306	8307	0.000879521
SLYNIRLL	170	TCCTTATATAATATCCGTTTACTA	Pool 13	3772	3773	0.000396144	3089	3090	0.00032716
SLYRLTGL	29.2	AGTCTTTACCGGTTAACAGGGCTA	Pool 13	276	277	2.91E-05	534	535	5.66E-05
SLYRYLPA	59.9	TCACTGTATCGCTACTTACCAGCG	Pool 13	1692	1693	0.000177755	1929	1930	0.000204343
SLYVMALM	96.4	AGTTTATATGTGATGGCTCTCATG	Pool 13	718	719	7.55E-05	888	889	9.41E-05
SLYWKVML	164.5	AGTCTCTATTGGAAAGTGATGTTG	Pool 13	1184	1185	0.000124418	1089	1090	0.000115406
SMAEFLKV	335.7	TCAATGGCGGAATTTCTGAAAGTG	Pool 13	186	187	1.96E-05	194	195	2.06E-05
SMEEYQSL	368.5	TCAATGGAGGAATACCAAAGTCTG	Pool 13	2033	2034	0.000213559	2284	2285	0.000241929
SMFEMMDM	130.4	AGCATGTTCGAGATGATGGACATG	Pool 13	484	485	5.09E-05	468	469	4.97E-05
SMFEYLAP	261.2	AGCATGTTTGAGTATCTCGCACCG	Pool 13	810	811	8.52E-05	1065	1066	0.000112865
SMFHHLDL	33.9	TCCATGTTCCACCATTTAGACCTT	Pool 13	2401	2402	0.000252196	2192	2193	0.000232188
SMFHRCGI	149.1	TCCATGTTTCATCGCTGTGGAATC	Pool 13	10336	10337	0.001085327	10428	10429	0.001104192
SMFNGQLL	129.6	TCTATGTTCAACGGGCAGTTGTTG	Pool 13	731	732	7.69E-05	648	649	6.87E-05
SMFRPIAM	125.8	AGCATGTTTCGCCCGATAGCCATG	Pool 13	250	251	2.64E-05	222	223	2.36E-05
SMFSLAPT	296.7	TCAATGTTTTCCCTCGCCCCAACA	Pool 13	788	789	8.28E-05	967	968	0.000102489
SMFVKEFL	109.7	AGCATGTTCGTTAAAGAATTTCTG	Pool 13	1053	1054	0.000110664	934	935	9.90E-05
SMFVLYLL	29.5	AGTATGTTCGTACTATACCTGTTG	Pool 13	668	669	7.02E-05	778	779	8.25E-05
SMGSFISL	86.7	TCAATGGGTTCTTTTATTTCTCTC	Pool 13	3990	3991	0.000419032	4186	4187	0.000443307
SMIILTKL	167.3	TCTATGATCATCCTTACTAAACTA	Pool 13	2042	2043	0.000214503	1824	1825	0.000193226
SMLLLAVL	163.1	AGCATGCTGTTACTGGCTGTGTTA	Pool 13	810	811	8.52E-05	1002	1003	0.000106195
SMLRFPQL	10.4	TCTATGTTACGCTTTCCACAGCTC	Pool 13	3999	4000	0.000419977	4127	4128	0.000437061
SMLSFSDV	125.5	TCGATGTTGAGTTTCTCTGATGTT	Pool 13	2396	2397	0.000251671	2641	2642	0.000279727
SMLSYRSV	76.3	TCGATGCTATCTTACCGCTCCGTG	Pool 13	586	587	6.16E-05	616	617	6.53E-05
SMMSMLDL	365.7	TCGATGATGTCTATGCTCGATCTT	Pool 13	1431	1432	0.000150352	1437	1438	0.000152251
SMQLFENV	175	TCAATGCAGCTTTTCGAAAATGTC	Pool 13	1284	1285	0.000134918	1353	1354	0.000143358
SMSFQNLL	311.9	TCTATGTCTTTCCAGAACCTGTTG	Pool 13	1239	1240	0.000130193	1149	1150	0.000121759
SMTFAEAL	468.2	TCAATGACATTTGCAGAGGCGTTA	Pool 13	697	698	7.33E-05	624	625	6.62E-05
SMVRLLNL	79.2	TCAATGGTCCGATTATTGAACCTT	Pool 13	4540	4541	0.000476779	4431	4432	0.000469247
SMVTEFLL	365.3	AGCATGGTCACTGAGTTTCTTTTG	Pool 13	1457	1458	0.000153082	1479	1480	0.000156698
SMWFHAPF	42.3	AGTATGTGGTTCCATGCGCCGTTT	Pool 13	6721	6722	0.000705772	6919	6920	0.000732669
SMYAETAI	286.7	AGCATGTACGCGGAGACGGCTATC	Pool 13	217	218	2.29E-05	282	283	3.00E-05
SMYDFDPC	318.5	TCAATGTACGATTTCGATCCATGC	Pool 13	2089	2090	0.000219438	2332	2333	0.000247011
SMYFDRFL	61.9	TCAATGTATTTCGACCGGTTCCTG	Pool 13	1203	1204	0.000126413	1024	1025	0.000108524
SMYGFIGT	185.7	TCCATGTACGGATTCATTGGCACG	Pool 13	5911	5912	0.000620727	6358	6359	0.000673272
SMYHNYIL	55.1	TCAATGTATCATAACTACATCTTA	Pool 13	1766	1767	0.000185525	1790	1791	0.000189626
SMYLIQVI	327.7	AGTATGTACTTAATACAAGTAATC	Pool 13	905	906	9.51E-05	1094	1095	0.000115935
SMYRFNGV	7.1	AGCATGTACCGGTTTAATGGGGTA	Pool 13	623	624	6.55E-05	454	455	4.82E-05
SNAYFTRL	14.8	TCTAACGCATATTTTACTCGCCTA	Pool 13	3559	3560	0.00037378	3618	3619	0.000383169
SNFKVRFF	494.8	TCAAATTTTAAAGTACGGTTCTTT	Pool 13	2871	2872	0.000301544	2899	2900	0.000307044
SNFNHRQL	43.6	TCCAACTTCAATCACCGCCAACTG	Pool 13	969	970	0.000101845	1161	1162	0.000123029
SNFPLNRL	41.1	TCGAATTTCCCACTGAACAGGCTA	Pool 13	1774	1775	0.000186365	1602	1603	0.000169721
SNFPQVHI	293.1	AGTAATTTTCCGCAGGTTCACATA	Pool 13	497	498	5.23E-05	556	557	5.90E-05
SNFRAEHL	89.3	TCTAATTTCCGTGCGGAACACCTA	Pool 13	924	925	9.71E-05	838	839	8.88E-05
SNFSFACL	4.9	TCCAACTTCAGCTTCGCGTGTCTT	Pool 13	5535	5536	0.000581249	5245	5246	0.000555431
SNFSIYLL	24.3	TCTAACTTCAGCATATACCTTTTG	Pool 13	2273	2274	0.000238757	2366	2367	0.000250611
SNFTLQLV	146.6	TCTAACTTCACACTTCAGTTGGTG	Pool 13	315	316	3.32E-05	264	265	2.81E-05
SNFVFAGI	3.8	TCAAACTTCGTGTTTGCAGGCATT	Pool 13	577	578	6.07E-05	662	663	7.02E-05
SNFVSAGI	50.7	TCGAACTTTGTGTCCGCAGGAATC	Pool 13	541	542	5.69E-05	452	453	4.80E-05
SNIALLLL	211.2	TCGAACATAGCATTACTTTTGTTA	Pool 13	1996	1997	0.000209674	2095	2096	0.000221918
SNIHYHTL	20.7	AGCAACATACATTACCACACGTTA	Pool 13	548	549	5.76E-05	419	420	4.45E-05
SNIIIMAL	196.6	AGTAATATAATCATAATGGCCCTA	Pool 13	935	936	9.83E-05	917	918	9.72E-05
SNILKAEL	346.5	AGCAACATTCTTAAGGCGGAACTC	Pool 13	NA	1	1.05E-07	NA	1	1.06E-07
SNIPFSRV	30.6	TCCAATATCCCATTCTCTAGAGTT	Pool 13	3947	3948	0.000414518	4068	4069	0.000430814
SNLALAEL	112.7	AGTAACCTTGCATTGGCAGAACTA	Pool 13	628	629	6.60E-05	539	540	5.72E-05
SNLALSAL	150.5	TCAAACCTGGCGCTTTCAGCGCTT	Pool 13	48	49	5.14E-06	33	34	3.60E-06
SNLIFLGL	11.4	TCGAATTTAATCTTCCTCGGTCTT	Pool 13	4909	4910	0.000515522	5103	5104	0.000540397
SNLLVNPL	175.1	AGTAACTTATTGGTAAACCCACTA	Pool 13	NA	1	1.05E-07	NA	1	1.06E-07
SNLRHINF	342.1	AGCAACCTTCGTCATATCAATTTC	Pool 13	2877	2878	0.000302174	3150	3151	0.000333619
SNLTLNPI	464	TCGAATCTCACTCTTAACCCCATT	Pool 13	1439	1440	0.000151192	1448	1449	0.000153416
SNLTSSLL	390.2	AGTAATCTTACCTCATCCTTGCTT	Pool 13	6575	6576	0.000690443	6791	6792	0.000719117
SNLVYAII	42.3	AGCAACCTTGTTTACGCCATAATT	Pool 13	1493	1494	0.000156862	1671	1672	0.000177026
SNMIHHYL	43	TCGAACATGATTCATCATTATTTG	Pool 13	1508	1509	0.000158436	1553	1554	0.000164533
SNMSIYNI	314.9	AGTAACATGAGCATATATAACATC	Pool 13	86	87	9.13E-06	150	151	1.60E-05
SNPHYARV	66.4	TCCAATCCTCATTATGCCAGGGTC	Pool 13	977	978	0.000102684	1114	1115	0.000118053
SNQSFTEI	461.4	TCGAATCAGAGCTTTACGGAAATA	Pool 13	2039	2040	0.000214188	2300	2301	0.000243623
SNTLFRTL	58.1	TCCAACACATTATTTAGAACTCTT	Pool 13	3545	3546	0.00037231	3223	3224	0.000341348
SNVFVQRM	488.2	TCCAATGTCTTTGTTCAAAGGATG	Pool 13	5705	5706	0.000599098	5587	5588	0.000591641
SNVLHLPL	63.5	TCAAATGTCTTGCATCTACCTCTG	Pool 13	2418	2419	0.000253981	2675	2676	0.000283327
SNVVFPDL	76.3	TCAAACGTAGTGTTTCCCGATCTC	Pool 13	2809	2810	0.000295034	2394	2395	0.000253576
SNYCFSLG	180.8	TCGAACTACTGCTTCAGTTTGGGA	Pool 13	1052	1053	0.000110559	1388	1389	0.000147063
SNYEKYYL	16.6	TCTAATTATGAAAAGTATTATCTG	Pool 13	1072	1073	0.000112659	1125	1126	0.000119218
SNYFKMIF	119.3	TCCAATTATTTTAAGATGATCTTT	Pool 13	4532	4533	0.000475939	4256	4257	0.000450719
SNYIAGVI	387.5	TCCAACTACATTGCTGGTGTCATA	Pool 13	1618	1619	0.000169986	1951	1952	0.000206672
SNYIFTAV	5.2	TCGAACTACATTTTCACAGCAGTG	Pool 13	474	475	4.99E-05	318	319	3.38E-05
SPFAFFYL	67.7	AGTCCATTTGCATTCTTCTATCTA	Pool 13	4888	4889	0.000513317	4631	4632	0.000490423
SPGFLMPL	497.7	AGCCCCGGGTTCCTAATGCCCCTG	Pool 13	636	637	6.69E-05	636	637	6.74E-05
SPNFFKYL	226.7	TCTCCCAACTTCTTTAAATACTTA	Pool 13	1330	1331	0.000139747	1178	1179	0.000124829
SPRLYTYL	404.2	TCCCCACGTCTCTACACCTATTTA	Pool 13	2918	2919	0.000306479	2810	2811	0.00029762
SPRNFSPL	425.2	AGCCCTAGAAACTTTAGCCCACTG	Pool 13	1143	1144	0.000120114	1162	1163	0.000123135
SPYFMYNM	259	TCGCCATATTTTATGTATAACATG	Pool 13	1840	1841	0.000193295	1683	1684	0.000178297
SQALFTLL	79.3	TCGCAGGCGTTGTTCACCTTACTA	Pool 13	1521	1522	0.000159801	1575	1576	0.000166862
SQEYYTAL	177.4	AGTCAGGAATACTACACGGCGCTG	Pool 13	43	44	4.62E-06	34	35	3.71E-06
SQFIHLYL	23.1	AGCCAGTTTATTCATTTATACCTT	Pool 13	2114	2115	0.000222063	2047	2048	0.000216836
SQFMGPPV	407.2	TCTCAGTTCATGGGGCCGCCAGTG	Pool 13	228	229	2.40E-05	330	331	3.50E-05
SQFNVPML	208.7	TCGCAATTTAATGTACCAATGTTA	Pool 13	793	794	8.34E-05	625	626	6.63E-05
SQFSYAVF	34.3	TCACAGTTCAGTTACGCAGTGTTT	Pool 13	1097	1098	0.000115284	1128	1129	0.000119535
SQFYINKL	98.5	TCACAGTTTTATATTAATAAGTTG	Pool 13	1678	1679	0.000176286	1563	1564	0.000165592
SQHPFHKL	189.6	AGCCAACATCCATTTCATAAACTC	Pool 13	1235	1236	0.000129773	1194	1195	0.000126523
SQILFFGF	350.8	AGCCAAATCCTTTTCTTTGGTTTC	Pool 13	4698	4699	0.000493369	4667	4668	0.000494234
SQKLYATM	264.9	TCGCAAAAGTTATACGCAACCATG	Pool 13	415	416	4.37E-05	440	441	4.67E-05
SQLLLFLL	379.6	TCGCAGTTGTTGCTCTTCCTTTTG	Pool 13	2097	2098	0.000220278	1998	1999	0.000211648
SQLLVPNL	369.9	TCCCAACTATTAGTACCAAACCTA	Pool 13	1268	1269	0.000133238	1199	1200	0.000127052
SQMSYEEM	426.2	AGCCAGATGTCCTATGAGGAGATG	Pool 13	1284	1285	0.000134918	1144	1145	0.000121229
SQNQFRHL	391.6	TCCCAGAACCAATTTCGACACCTT	Pool 13	698	699	7.34E-05	614	615	6.51E-05
SQVFWEPL	172.4	TCCCAGGTGTTTTGGGAGCCCCTC	Pool 13	588	589	6.18E-05	512	513	5.43E-05
SQVSYPHL	81.6	TCGCAGGTGAGCTATCCACATCTT	Pool 13	7144	7145	0.000750185	7499	7500	0.000794078
SQWKRLLL	257.8	TCCCAGTGGAAACGGCTCCTGTTA	Pool 13	352	353	3.71E-05	209	210	2.22E-05
SQYFRAPI	47.2	AGCCAATACTTTCGTGCTCCTATA	Pool 13	988	989	0.000103839	941	942	9.97E-05
SQYIHQRV	150.6	TCACAATACATTCACCAGCGAGTA	Pool 13	485	486	5.10E-05	452	453	4.80E-05
SQYQVGPL	123.8	TCCCAATACCAGGTCGGACCACTC	Pool 13	866	867	9.10E-05	1034	1035	0.000109583
SQYTFAMC	78.8	AGCCAGTACACGTTCGCTATGTGC	Pool 13	552	553	5.81E-05	612	613	6.49E-05
SQYYDTTL	261.3	TCTCAATATTATGATACAACACTA	Pool 13	903	904	9.49E-05	846	847	8.97E-05
SQYYQPLM	139.1	TCCCAATACTACCAGCCCTTGATG	Pool 13	3090	3091	0.000324538	3215	3216	0.000340501
SRFLYAKL	41.2	AGTCGTTTTCTATACGCCAAGCTC	Pool 13	642	643	6.75E-05	584	585	6.19E-05
SRFMSLGL	477.1	AGCAGATTCATGAGTCTGGGTCTT	Pool 13	2736	2737	0.00028737	2995	2996	0.000317208
SRIVFIPL	186.4	AGTAGGATAGTCTTCATCCCACTT	Pool 13	931	932	9.79E-05	1012	1013	0.000107253
SRMLFSPF	370.4	TCTCGAATGCTCTTCTCACCGTTT	Pool 13	1840	1841	0.000193295	1748	1749	0.000185179
SRWRFPPI	176.8	AGCAGATGGAGGTTTCCGCCTATA	Pool 13	581	582	6.11E-05	386	387	4.10E-05
SSALHSLL	140.8	TCGTCGGCTTTACATAGCTTGCTA	Pool 13	1320	1321	0.000138698	1666	1667	0.000176497
SSALRALL	264.7	TCTAGCGCTTTGAGGGCCCTGCTA	Pool 13	562	563	5.91E-05	492	493	5.22E-05
SSALTARL	356.3	TCATCCGCACTGACCGCGCGACTG	Pool 13	393	394	4.14E-05	392	393	4.16E-05
SSARFRKV	148.8	AGTAGTGCTCGGTTCCGTAAGGTC	Pool 13	1739	1740	0.00018269	1717	1718	0.000181897
SSASLASL	229.8	TCGTCTGCGTCTCTTGCTAGTCTT	Pool 13	4502	4503	0.00047279	4590	4591	0.000486082
SSAYPYLL	262.1	TCGTCTGCGTATCCATACTTATTA	Pool 13	1654	1655	0.000173766	1513	1514	0.000160298
SSETFSFM	265.5	AGCTCGGAAACATTCAGTTTTATG	Pool 13	2482	2483	0.000260701	2188	2189	0.000231765
SSFAPGSV	439.2	AGTTCCTTCGCACCCGGCTCTGTA	Pool 13	210	211	2.22E-05	238	239	2.53E-05
SSFAYISW	196.8	TCGTCCTTTGCGTACATCTCCTGG	Pool 13	1129	1130	0.000118644	1355	1356	0.000143569
SSFFFIQS	89.6	TCCTCCTTCTTCTTTATCCAGTCT	Pool 13	18388	18389	0.001930741	18223	18224	0.001929504
SSFKINKV	360.5	AGTTCGTTTAAGATTAACAAGGTA	Pool 13	851	852	8.95E-05	918	919	9.73E-05
SSFKKFFT	271.2	TCTAGTTTTAAGAAGTTCTTCACG	Pool 13	781	782	8.21E-05	762	763	8.08E-05
SSFKKLYF	237.7	TCTTCCTTTAAGAAGTTATATTTC	Pool 13	1091	1092	0.000114654	1140	1141	0.000120806
SSFLEKMM	350.6	TCTTCATTCTTGGAGAAGATGATG	Pool 13	4937	4938	0.000518462	4809	4810	0.000509269
SSFLFAII	4.7	TCGAGCTTCCTATTTGCCATCATT	Pool 13	1436	1437	0.000150877	1507	1508	0.000159663
SSFLFDII	25.2	TCCTCATTCCTTTTCGACATTATC	Pool 13	9349	9350	0.000981697	9623	9624	0.001018961
SSFLSSKI	105.8	TCTTCGTTCCTCAGCAGCAAAATA	Pool 13	374	375	3.94E-05	355	356	3.77E-05
SSFPFDNL	5	AGCAGTTTCCCTTTCGACAACCTC	Pool 13	1782	1783	0.000187205	1537	1538	0.000162839
SSFQSKPL	60.4	TCATCTTTCCAGTCGAAGCCGCTA	Pool 13	298	299	3.14E-05	338	339	3.59E-05
SSFRAPAF	141.5	TCTAGCTTTCGCGCCCCGGCATTC	Pool 13	692	693	7.28E-05	602	603	6.38E-05
SSFSFLPQ	303.9	AGTTCGTTTAGTTTTCTTCCTCAA	Pool 13	6236	6237	0.00065485	5750	5751	0.000608899
SSFSGISI	256.6	TCGTCTTTTAGTGGAATCTCTATT	Pool 13	2066	2067	0.000217023	1943	1944	0.000205825
SSFSHPVL	19.3	TCTTCATTTTCTCACCCTGTATTG	Pool 13	2340	2341	0.000245792	2303	2304	0.000243941
SSFSVVRV	136.6	TCGTCCTTCAGCGTAGTTAGGGTC	Pool 13	1114	1115	0.000117069	1184	1185	0.000125464
SSFTKSPV	71.8	AGCTCATTCACTAAGAGCCCGGTA	Pool 13	599	600	6.30E-05	718	719	7.61E-05
SSFTLSEV	74	TCGTCATTCACCCTCTCGGAGGTC	Pool 13	1276	1277	0.000134078	1476	1477	0.00015638
SSFYSLKL	15.5	AGCAGCTTTTATTCCTTGAAGTTG	Pool 13	1061	1062	0.000111504	1201	1202	0.000127264
SSGLRYHL	340.8	AGTAGTGGCCTACGTTACCACCTA	Pool 13	1256	1257	0.000131978	1450	1451	0.000153628
SSHLYAHL	4.3	TCCAGCCATTTATACGCACATCTG	Pool 13	3617	3618	0.00037987	3681	3682	0.000389839
SSHSFCSV	46.6	AGTAGTCATTCCTTCTGCTCTGTA	Pool 13	747	748	7.85E-05	802	803	8.50E-05
SSHTLHRL	235.4	AGTTCGCACACCCTGCATCGCTTG	Pool 13	62	63	6.61E-06	68	69	7.31E-06
SSHVNFIL	362.4	AGTTCTCATGTCAACTTCATTCTG	Pool 13	2884	2885	0.000302909	3279	3280	0.000347277
SSHYQAGV	474.7	AGTAGCCACTACCAGGCCGGCGTA	Pool 13	174	175	1.84E-05	224	225	2.38E-05
SSIDLTPL	105.1	AGTAGCATAGATTTGACACCCTTG	Pool 13	637	638	6.70E-05	607	608	6.44E-05
SSIDVYYL	164.3	TCGTCTATAGACGTGTACTACCTC	Pool 13	1275	1276	0.000133973	1509	1510	0.000159874
SSIEFTGV	22.9	TCTTCTATCGAATTCACAGGAGTT	Pool 13	1146	1147	0.000120429	927	928	9.83E-05
SSIFPLTL	155.5	TCATCCATCTTTCCGCTGACTCTG	Pool 13	5246	5247	0.000550905	5538	5539	0.000586453
SSIFYTII	36.8	AGTTCGATATTTTATACGATAATA	Pool 13	1013	1014	0.000106464	1044	1045	0.000110642
SSIIYMYM	14	TCTTCTATTATCTATATGTATATG	Pool 13	1741	1742	0.0001829	1388	1389	0.000147063
SSILKPLL	376.4	AGTTCAATTCTCAAGCCTCTACTC	Pool 13	1362	1363	0.000143107	1488	1489	0.000157651
SSIPLQRL	184.7	TCTAGTATCCCTCTCCAGCGTCTT	Pool 13	1136	1137	0.000119379	1223	1224	0.000129594
SSIQKAPI	443.8	TCGAGCATCCAGAAGGCCCCTATT	Pool 13	374	375	3.94E-05	294	295	3.12E-05
SSIQTLRL	366.5	TCGTCCATTCAGACATTGAGGTTG	Pool 13	1308	1309	0.000137438	1369	1370	0.000145052
SSIRGYIL	360.3	TCGTCCATTAGAGGTTACATTTTG	Pool 13	2041	2042	0.000214398	2365	2366	0.000250505
SSISSSNL	190.3	TCAAGCATTTCCTCCTCGAACTTA	Pool 13	1227	1228	0.000128933	1241	1242	0.000131499
SSITEFIL	259.1	TCCAGTATTACTGAATTCATTCTG	Pool 13	5725	5726	0.000601198	5567	5568	0.000589524
SSITFWNT	344.5	AGTTCGATAACCTTCTGGAACACG	Pool 13	348	349	3.66E-05	410	411	4.35E-05
SSKLFCHL	23.6	TCTAGTAAATTGTTCTGCCATCTA	Pool 13	3763	3764	0.000395199	3616	3617	0.000382957
SSKSFLGM	140.8	TCGTCTAAATCATTCCTTGGCATG	Pool 13	830	831	8.73E-05	1048	1049	0.000111065
SSLALLSL	141.2	TCGAGTCTTGCTTTACTTTCACTC	Pool 13	1639	1640	0.000172191	1467	1468	0.000155428
SSLALRAL	189.3	TCCTCGTTAGCCCTTCGGGCACTG	Pool 13	767	768	8.06E-05	416	417	4.42E-05
SSLALRQL	209.1	AGTAGCCTCGCACTGAGACAATTG	Pool 13	104	105	1.10E-05	60	61	6.46E-06
SSLALSQL	96.9	TCATCCTTGGCATTGTCGCAACTT	Pool 13	1469	1470	0.000154342	1611	1612	0.000170674
SSLAMTLL	128.6	TCATCACTGGCCATGACTTTGCTT	Pool 13	3333	3334	0.000350051	3561	3562	0.000377134
SSLCFCTI	44.2	AGTTCTTTATGTTTCTGCACAATT	Pool 13	1466	1467	0.000154027	1645	1646	0.000174274
SSLDLGTL	331.1	AGTAGTTTGGACCTTGGTACATTA	Pool 13	1218	1219	0.000127988	1500	1501	0.000158921
SSLESIPL	233.5	TCATCCCTAGAATCCATACCTCTG	Pool 13	3055	3056	0.000320863	2992	2993	0.00031689
SSLFFTIL	8.6	AGTTCCTTGTTCTTCACCATTTTG	Pool 13	2757	2758	0.000289574	2993	2994	0.000316996
SSLFLMIM	284.3	AGTAGCTTATTCCTGATGATTATG	Pool 13	856	857	9.00E-05	884	885	9.37E-05
SSLGALPL	407.3	TCCAGTTTGGGAGCACTACCGTTA	Pool 13	1445	1446	0.000151822	1561	1562	0.00016538
SSLGHADL	316.3	TCTAGCTTAGGTCACGCCGACTTA	Pool 13	100	101	1.06E-05	172	173	1.83E-05
SSLLFSAI	10.9	TCATCGTTACTCTTTTCGGCCATC	Pool 13	3214	3215	0.000337557	3313	3314	0.000350877
SSLLGSPL	133.8	TCGTCCCTATTGGGGAGTCCTCTG	Pool 13	637	638	6.70E-05	769	770	8.15E-05
SSLLKLAL	229.4	AGCTCCCTGCTGAAATTAGCGCTG	Pool 13	376	377	3.96E-05	391	392	4.15E-05
SSLLLALL	36	AGTTCGCTTCTGTTGGCCCTTCTT	Pool 13	574	575	6.04E-05	512	513	5.43E-05
SSLLQASI	360.6	TCGTCACTCCTGCAAGCATCTATT	Pool 13	1094	1095	0.000114969	1148	1149	0.000121653
SSLLYPLI	25.3	TCGAGTCTCCTTTATCCTCTGATA	Pool 13	2752	2753	0.000289049	2712	2713	0.000287245
SSLNRYPV	111.8	TCCTCACTCAACAGGTATCCAGTT	Pool 13	1803	1804	0.00018941	1978	1979	0.000209531
SSLPHAVV	437.2	AGCTCTTTGCCGCACGCAGTAGTA	Pool 13	371	372	3.91E-05	453	454	4.81E-05
SSLPWMGL	31.8	TCCAGTCTGCCGTGGATGGGACTT	Pool 13	1001	1002	0.000105204	1047	1048	0.000110959
SSLRFKWF	432	AGTAGCCTACGCTTCAAGTGGTTT	Pool 13	154	155	1.63E-05	118	119	1.26E-05
SSLRSLYL	151	TCATCCTTGAGATCTTTATACCTA	Pool 13	1351	1352	0.000141952	1227	1228	0.000130017
SSLTFNLV	43.9	TCCAGTCTCACATTTAACCTAGTC	Pool 13	5788	5789	0.000607812	5735	5736	0.000607311
SSLTLKSL	298.4	AGTAGCCTCACGCTGAAGAGTTTA	Pool 13	160	161	1.69E-05	196	197	2.09E-05
SSLTTAAL	169.2	AGCTCCCTCACTACCGCGGCATTG	Pool 13	205	206	2.16E-05	254	255	2.70E-05
SSLTTGLL	472.8	TCGTCCTTAACTACTGGACTCTTA	Pool 13	352	353	3.71E-05	402	403	4.27E-05
SSLVSNYL	272.5	AGTAGCTTGGTTAGCAACTACTTG	Pool 13	1956	1957	0.000205474	2108	2109	0.000223295
SSLVSQHL	248.9	TCTTCGCTTGTTTCACAACACTTG	Pool 13	905	906	9.51E-05	874	875	9.26E-05
SSLVVSPM	206.2	TCAAGCTTGGTGGTGTCACCAATG	Pool 13	287	288	3.02E-05	244	245	2.59E-05
SSLYYDEF	451.4	AGCAGTCTGTATTATGACGAATTC	Pool 13	568	569	5.97E-05	733	734	7.77E-05
SSMDVVRL	295	AGCTCCATGGATGTAGTAAGACTG	Pool 13	340	341	3.58E-05	358	359	3.80E-05
SSMFFITL	6.1	TCATCGATGTTCTTTATTACATTG	Pool 13	2802	2803	0.000294299	2837	2838	0.000300479
SSMRLKKL	255.3	TCCTCAATGCGGTTGAAGAAGTTG	Pool 13	641	642	6.74E-05	761	762	8.07E-05
SSMSFLEI	26.4	TCATCGATGTCATTCCTCGAGATC	Pool 13	1734	1735	0.000182165	1569	1570	0.000166227
SSMSYPQM	21.4	TCAAGCATGAGTTACCCACAGATG	Pool 13	370	371	3.90E-05	437	438	4.64E-05
SSMYTQPI	200.4	TCCAGCATGTATACACAGCCAATT	Pool 13	2422	2423	0.000254401	2283	2284	0.000241823
SSNELFRL	441.3	TCATCAAATGAGCTATTCAGGCTA	Pool 13	938	939	9.86E-05	1047	1048	0.000110959
SSNRYTGV	160.3	TCCTCTAATAGATATACGGGAGTG	Pool 13	2842	2843	0.000298499	2837	2838	0.000300479
SSNSMAFL	492.9	AGTTCAAACAGCATGGCCTTTCTC	Pool 13	490	491	5.16E-05	404	405	4.29E-05
SSNVFLTV	207.1	AGTTCAAATGTATTCCTCACCGTA	Pool 13	967	968	0.000101635	935	936	9.91E-05
SSPFQAAV	387.4	TCCTCACCTTTTCAAGCGGCAGTT	Pool 13	1400	1401	0.000147097	1165	1166	0.000123453
SSPHFPPV	32.3	TCTTCGCCCCATTTCCCTCCGGTG	Pool 13	414	415	4.36E-05	416	417	4.42E-05
SSPMRCGL	284.8	TCAAGTCCAATGCGTTGTGGATTA	Pool 13	4575	4576	0.000480454	4647	4648	0.000492117
SSPPWFIV	456.3	AGCTCGCCGCCATGGTTTATTGTA	Pool 13	1657	1658	0.000174081	1531	1532	0.000162204
SSQRFYQL	12.3	AGCTCACAGCGATTCTATCAACTG	Pool 13	56	57	5.98E-06	64	65	6.88E-06
SSQTYSGI	110.3	AGTAGTCAAACATATTCTGGAATC	Pool 13	1196	1197	0.000125678	1362	1363	0.00014431
SSRPFRNV	127.1	AGTAGTAGACCTTTTCGAAATGTG	Pool 13	628	629	6.60E-05	504	505	5.35E-05
SSSALFTL	420.6	AGCTCTTCCGCTCTATTCACGTTA	Pool 13	4366	4367	0.00045851	4589	4590	0.000485976
SSSEFLAV	329.6	TCGTCAAGCGAGTTCTTAGCTGTC	Pool 13	1140	1141	0.000119799	1480	1481	0.000156804
SSSFAIML	200.1	TCGAGCAGCTTTGCCATCATGCTT	Pool 13	521	522	5.48E-05	481	482	5.10E-05
SSSLFPPL	15.9	TCTTCTTCTCTGTTTCCGCCGTTA	Pool 13	1735	1736	0.00018227	1622	1623	0.000171838
SSSLYPSI	113.1	TCGTCATCACTCTATCCATCCATT	Pool 13	916	917	9.63E-05	917	918	9.72E-05
SSSNFPAV	267.9	TCATCCAGCAACTTCCCTGCTGTT	Pool 13	964	965	0.00010132	921	922	9.76E-05
SSSQCAPL	413.5	TCATCCAGCCAATGTGCTCCGTTG	Pool 13	254	255	2.68E-05	273	274	2.90E-05
SSSSFQSV	346.3	AGTAGTTCGTCCTTCCAGTCTGTA	Pool 13	917	918	9.64E-05	853	854	9.04E-05
SSTHYYLL	22.2	TCGTCAACCCATTACTACCTTCTA	Pool 13	1613	1614	0.000169461	1824	1825	0.000193226
SSTVHFKL	181	AGTTCAACCGTTCATTTTAAACTA	Pool 13	438	439	4.61E-05	548	549	5.81E-05
SSVFWFLV	215.3	TCGAGTGTCTTTTGGTTCCTGGTG	Pool 13	1887	1888	0.000198229	1928	1929	0.000204237
SSVKRFSV	345.3	TCAAGTGTCAAACGATTTTCTGTG	Pool 13	2037	2038	0.000213979	1988	1989	0.00021059
SSVQYGMI	120.7	AGCTCGGTCCAGTACGGAATGATA	Pool 13	669	670	7.03E-05	667	668	7.07E-05
SSWHLTAV	141.4	TCGTCTTGGCACCTAACCGCCGTA	Pool 13	NA	1	1.05E-07	NA	1	1.06E-07
SSWIGLVL	473.5	AGCTCCTGGATAGGGCTGGTATTG	Pool 13	1162	1163	0.000122108	1277	1278	0.000135311
SSWPTAWL	426.5	TCATCCTGGCCTACTGCGTGGTTG	Pool 13	228	229	2.40E-05	288	289	3.06E-05
SSYAIILI	159	TCAAGTTATGCTATCATTCTTATT	Pool 13	4236	4237	0.000444861	4132	4133	0.00043759
SSYAQRIL	135.1	TCAAGTTATGCTCAGCGAATCCTT	Pool 13	530	531	5.58E-05	541	542	5.74E-05
SSYASYTV	63.3	AGCAGCTATGCTAGCTACACAGTA	Pool 13	723	724	7.60E-05	604	605	6.41E-05
SSYCHPQM	26.5	TCTTCCTACTGTCATCCCCAGATG	Pool 13	1061	1062	0.000111504	1463	1464	0.000155004
SSYDCRQL	89.7	TCTTCGTACGATTGCCGCCAGTTA	Pool 13	NA	1	1.05E-07	NA	1	1.06E-07
SSYELDVL	251.2	TCGAGCTATGAACTGGATGTATTA	Pool 13	4931	4932	0.000517832	4176	4177	0.000442249
SSYFVNSL	9.6	AGCTCTTATTTTGTTAACAGCCTC	Pool 13	1265	1266	0.000132923	1086	1087	0.000115088
SSYHIIAL	20.6	TCGTCCTATCACATTATTGCGTTA	Pool 13	4870	4871	0.000511428	5156	5157	0.000546008
SSYHLHCL	32.9	TCTTCCTACCACCTGCACTGTCTG	Pool 13	1852	1853	0.000194555	1748	1749	0.000185179
SSYIKRYV	117.7	AGTTCTTACATAAAACGATACGTT	Pool 13	324	325	3.41E-05	388	389	4.12E-05
SSYKIKMV	447.9	TCGTCTTATAAAATTAAGATGGTC	Pool 13	719	720	7.56E-05	683	684	7.24E-05
SSYLPNPL	26.7	AGTTCTTACTTACCCAATCCTCTC	Pool 13	2032	2033	0.000213454	1954	1955	0.00020699
SSYQDFLL	86.8	TCAAGTTATCAAGATTTCCTGCTC	Pool 13	1133	1134	0.000119064	1107	1108	0.000117312
SSYQRRWL	189.2	AGCAGCTACCAGAGGCGATGGTTG	Pool 13	403	404	4.24E-05	479	480	5.08E-05
SSYRSSYL	11.6	TCAAGTTACAGATCAAGCTATCTG	Pool 13	1238	1239	0.000130088	1354	1355	0.000143463
SSYSFPVF	14.3	TCTTCCTATTCGTTTCCTGTGTTT	Pool 13	6588	6589	0.000691808	6700	6701	0.000709482
SSYSHVVL	14.2	TCTTCCTATTCACATGTGGTGTTA	Pool 13	3797	3798	0.000398769	3832	3833	0.000405827
SSYSLKTL	32.9	TCCTCCTACTCCTTGAAGACCTTA	Pool 13	3628	3629	0.000381025	3266	3267	0.0003459
SSYSPFTL	19.4	TCATCTTACTCACCCTTTACGCTT	Pool 13	2630	2631	0.00027624	2411	2412	0.000255376
SSYTFPKM	5.1	TCGTCATACACCTTTCCCAAAATG	Pool 13	852	853	8.96E-05	884	885	9.37E-05
SSYVANSF	191.5	AGTTCGTACGTAGCGAATTCATTC	Pool 13	938	939	9.86E-05	1072	1073	0.000113606
SSYVVSVI	207.3	TCCAGCTATGTGGTAAGCGTTATT	Pool 13	11632	11633	0.001221399	11080	11081	0.001173224
STAKYSVL	91.9	AGCACTGCAAAGTACAGCGTACTT	Pool 13	1379	1380	0.000144892	1636	1637	0.000173321
STDFATSL	425.7	TCAACTGACTTCGCCACTAGTCTG	Pool 13	518	519	5.45E-05	749	750	7.94E-05
STEFLALM	290.8	TCGACGGAGTTTCTTGCATTAATG	Pool 13	820	821	8.62E-05	1195	1196	0.000126629
STFAVPPM	83.7	AGTACCTTTGCCGTTCCGCCCATG	Pool 13	274	275	2.89E-05	256	257	2.72E-05
STFLYSSE	245.5	AGCACCTTTCTTTACAGTTCCGAA	Pool 13	1398	1399	0.000146887	1159	1160	0.000122817
STFNFCVP	492.6	TCGACATTTAATTTCTGTGTGCCA	Pool 13	3196	3197	0.000335667	3271	3272	0.00034643
STFNSLTL	67.1	AGCACATTTAATTCGCTAACGTTG	Pool 13	2647	2648	0.000278025	2706	2707	0.000286609
STFPIPPV	172.4	TCCACATTTCCAATCCCGCCTGTG	Pool 13	2091	2092	0.000219648	2121	2122	0.000224671
STFRQGLV	364.4	AGTACCTTCCGGCAGGGCTTAGTT	Pool 13	529	530	5.56E-05	462	463	4.90E-05
STFRRSAI	91.5	AGTACATTCCGGCGGTCCGCTATT	Pool 13	809	810	8.50E-05	775	776	8.22E-05
STFSYYGK	392.5	TCCACCTTTAGTTACTATGGTAAA	Pool 13	1170	1171	0.000122948	1173	1174	0.0001243
STFTSISL	53.8	TCAACGTTCACTTCTATTAGCTTG	Pool 13	1738	1739	0.000182585	1777	1778	0.000188249
STFVAFIL	47	TCAACTTTCGTAGCATTTATCTTG	Pool 13	1553	1554	0.000163161	1520	1521	0.000161039
STFYLFFV	119.9	TCCACATTTTATCTATTCTTTGTC	Pool 13	6461	6462	0.000678474	5805	5806	0.000614722
STGIFVYL	70.3	TCTACTGGCATTTTCGTATATCTG	Pool 13	5966	5967	0.000626501	5747	5748	0.000608581
STIEFLLL	20.1	AGCACTATTGAGTTCCTACTGCTC	Pool 13	595	596	6.26E-05	580	581	6.15E-05
STIHVGLL	426.6	TCTACGATCCACGTCGGTCTCCTA	Pool 13	1065	1066	0.000111924	926	927	9.81E-05
STILHLLL	99.3	TCCACTATTTTACATCTACTCTTG	Pool 13	5516	5517	0.000579254	4917	4918	0.000520703
STKLVFPL	471.7	AGCACCAAACTTGTATTTCCTCTC	Pool 13	871	872	9.16E-05	952	953	0.000100901
STKPYVYL	72	TCGACGAAGCCTTACGTATATTTG	Pool 13	617	618	6.49E-05	794	795	8.42E-05
STLEFDTM	166.2	TCCACTCTAGAGTTCGATACAATG	Pool 13	1673	1674	0.000175761	1635	1636	0.000173215
STLEILNL	202.3	AGCACTCTTGAGATCTTGAACCTT	Pool 13	2375	2376	0.000249467	2238	2239	0.000237059
STLFFDAV	118.6	AGTACCTTGTTCTTCGATGCGGTA	Pool 13	1777	1778	0.00018668	1715	1716	0.000181685
STLGFFNL	9.3	TCAACTCTGGGATTCTTCAACCTG	Pool 13	614	615	6.46E-05	732	733	7.76E-05
STLIFKSV	79	AGCACATTGATATTTAAGTCAGTT	Pool 13	687	688	7.22E-05	660	661	7.00E-05
STLKFRNT	340.3	AGTACGCTGAAGTTCCGAAACACT	Pool 13	633	634	6.66E-05	772	773	8.18E-05
STLLNPNL	353.1	AGTACGCTATTAAATCCAAACCTC	Pool 13	521	522	5.48E-05	461	462	4.89E-05
STLLRHRL	184.7	AGTACCTTGCTCAGGCATAGACTC	Pool 13	380	381	4.00E-05	488	489	5.18E-05
STLLTSTL	348.8	TCCACCTTGCTTACTTCGACGCTT	Pool 13	3413	3414	0.000358451	3369	3370	0.000356806
STLMFAFS	361.1	AGTACACTGATGTTCGCGTTCAGC	Pool 13	363	364	3.82E-05	303	304	3.22E-05
STLPYTMI	68.9	TCCACCCTCCCTTACACCATGATT	Pool 13	1530	1531	0.000160746	1510	1511	0.00015998
STLRELHL	404.2	AGTACACTCCGCGAACTACACCTC	Pool 13	796	797	8.37E-05	684	685	7.25E-05
STLRSSHL	189.8	TCTACCCTTCGTTCATCACACCTC	Pool 13	758	759	7.97E-05	850	851	9.01E-05
STLSHTAI	416.6	TCCACGCTCTCGCATACCGCGATT	Pool 13	513	514	5.40E-05	549	550	5.82E-05
STLVLNRL	137.7	TCTACGCTTGTCCTAAATCGGCTC	Pool 13	1876	1877	0.000197074	1679	1680	0.000177873
STMRMKYL	137.9	AGCACAATGCGCATGAAGTATTTG	Pool 13	936	937	9.84E-05	1145	1146	0.000121335
STMVFSWF	240.8	TCTACGATGGTCTTCTCGTGGTTT	Pool 13	1129	1130	0.000118644	1358	1359	0.000143887
STPLALNL	354.8	AGCACCCCACTTGCGCTAAATCTC	Pool 13	310	311	3.27E-05	142	143	1.51E-05
STQVTFRL	467.8	AGCACGCAGGTCACTTTCCGGCTA	Pool 13	170	171	1.80E-05	100	101	1.07E-05
STRNYPQV	426.9	TCCACCCGCAATTATCCTCAAGTC	Pool 13	1190	1191	0.000125048	1156	1157	0.0001225
STSCYCLL	140.7	TCAACGTCCTGCTATTGCTTGCTG	Pool 13	2367	2368	0.000248627	2279	2280	0.0002414
STSVYQPI	188.1	TCCACGAGTGTGTACCAACCGATT	Pool 13	5170	5171	0.000542926	5208	5209	0.000551514
STVERAHL	258.2	TCGACTGTTGAACGGGCGCATCTA	Pool 13	549	550	5.77E-05	456	457	4.84E-05
STVFQKPL	217	TCTACTGTCTTTCAGAAGCCGCTC	Pool 13	652	653	6.86E-05	872	873	9.24E-05
STVLHVNV	411.9	TCTACGGTCTTACATGTTAATGTA	Pool 13	3093	3094	0.000324853	3226	3227	0.000341665
STVPFLAF	354.8	TCTACCGTTCCATTTCTTGCATTC	Pool 13	4806	4807	0.000504708	4169	4170	0.000441507
STWEKVQL	351.2	TCTACTTGGGAGAAGGTTCAATTG	Pool 13	1436	1437	0.000150877	1315	1316	0.000139334
STWKVPLL	211.7	TCCACCTGGAAAGTCCCTCTCCTG	Pool 13	1101	1102	0.000115704	1162	1163	0.000123135
STYDGFGL	66.6	TCAACGTACGACGGGTTCGGGTTG	Pool 13	470	471	4.95E-05	468	469	4.97E-05
STYLFEAS	173.5	AGCACATACTTATTCGAGGCCTCC	Pool 13	152	153	1.61E-05	241	242	2.56E-05
STYLHLHS	457.3	AGCACGTATCTGCACCTACATTCG	Pool 13	450	451	4.74E-05	497	498	5.27E-05
STYLVAFV	103.8	TCAACATATCTTGTGGCGTTTGTT	Pool 13	2750	2751	0.000288839	2911	2912	0.000308314
STYQRWQF	259.2	AGCACGTACCAAAGGTGGCAGTTC	Pool 13	112	113	1.19E-05	200	201	2.13E-05
STYSLFVF	134.8	TCTACGTATTCGCTGTTTGTCTTT	Pool 13	896	897	9.42E-05	920	921	9.75E-05
SVAFSPRL	153.3	TCAGTAGCATTCTCTCCACGCTTG	Pool 13	252	253	2.66E-05	142	143	1.51E-05
SVAGLFHL	430.9	TCTGTAGCTGGGCTATTCCATCTT	Pool 13	6745	6746	0.000708292	6765	6766	0.000716364
SVAKKFGL	342.3	TCCGTAGCAAAGAAATTTGGATTA	Pool 13	1860	1861	0.000195395	1708	1709	0.000180944
SVAVYGTL	57.9	AGCGTGGCAGTTTATGGTACTTTA	Pool 13	773	774	8.13E-05	934	935	9.90E-05
SVCFGAGL	309.4	AGCGTGTGCTTTGGTGCCGGATTA	Pool 13	1491	1492	0.000156652	2083	2084	0.000220648
SVCSFVLL	152.5	AGTGTATGTTCTTTCGTCCTTCTC	Pool 13	1857	1858	0.00019508	2085	2086	0.00022086
SVDDYYRL	410	TCAGTAGATGATTATTACCGACTG	Pool 13	1452	1453	0.000152557	1544	1545	0.00016358
SVERFVQL	74	AGCGTAGAGCGCTTCGTACAACTT	Pool 13	594	595	6.25E-05	588	589	6.24E-05
SVFAMVTI	156.2	TCGGTGTTTGCGATGGTGACGATA	Pool 13	972	973	0.00010216	1140	1141	0.000120806
SVFCCFGL	30.1	AGTGTGTTTTGTTGTTTTGGTCTT	Pool 13	1589	1590	0.000166941	1709	1710	0.00018105
SVFDAREL	230.6	AGCGTCTTCGACGCTAGAGAACTG	Pool 13	NA	1	1.05E-07	NA	1	1.06E-07
SVFEENFL	260.2	TCAGTGTTTGAGGAAAATTTTCTG	Pool 13	1256	1257	0.000131978	1271	1272	0.000134676
SVFFRDGI	215.7	TCTGTTTTCTTCCGGGATGGAATT	Pool 13	2137	2138	0.000224478	2030	2031	0.000215036
SVFFSETV	212.2	AGCGTCTTCTTCAGTGAAACTGTA	Pool 13	887	888	9.32E-05	768	769	8.14E-05
SVFNITAI	162	TCTGTGTTTAATATTACCGCTATC	Pool 13	NA	1	1.05E-07	NA	1	1.06E-07
SVFPFLIL	9.6	TCGGTGTTCCCCTTTCTCATCTTA	Pool 13	2954	2955	0.000310258	2592	2593	0.000274539
SVFQAYQL	30.9	TCGGTGTTTCAAGCCTACCAACTT	Pool 13	318	319	3.35E-05	286	287	3.04E-05
SVFQITTV	261.7	TCGGTGTTTCAAATCACTACAGTC	Pool 13	1919	1920	0.000201589	1896	1897	0.000200849
SVFRGSAV	273.7	TCAGTATTCAGGGGCAGCGCGGTC	Pool 13	695	696	7.31E-05	952	953	0.000100901
SVFSSFIF	322.2	TCAGTCTTCTCGAGTTTCATTTTC	Pool 13	997	998	0.000104784	897	898	9.51E-05
SVFSSRSF	450.6	AGCGTCTTCAGCTCTCGATCTTTT	Pool 13	872	873	9.17E-05	1112	1113	0.000117841
SVFTSNKL	119.6	TCGGTCTTCACTTCAAACAAACTT	Pool 13	1131	1132	0.000118854	1028	1029	0.000108948
SVFVSTLL	45.8	AGCGTATTCGTTAGCACCCTGTTA	Pool 13	571	572	6.01E-05	573	574	6.08E-05
SVFVWRCL	34.5	TCTGTGTTTGTGTGGAGATGCTTG	Pool 13	2121	2122	0.000222798	2227	2228	0.000235894
SVFWISGF	146.6	TCGGTTTTCTGGATCAGCGGTTTT	Pool 13	5787	5788	0.000607707	5571	5572	0.000589947
SVGIFPYV	422.6	TCCGTAGGAATCTTTCCCTATGTC	Pool 13	1455	1456	0.000152872	1228	1229	0.000130123
SVHMFVAM	39.1	AGTGTACATATGTTCGTTGCAATG	Pool 13	1138	1139	0.000119589	1294	1295	0.000137111
SVHTFKTF	283.2	TCAGTCCACACGTTCAAGACCTTT	Pool 13	355	356	3.74E-05	458	459	4.86E-05
SVHWFPLL	16.3	TCCGTACATTGGTTCCCACTCCTC	Pool 13	7470	7471	0.000784413	7931	7932	0.000839817
SVIFGPLL	319	TCTGTAATCTTTGGCCCTCTCCTC	Pool 13	18	19	1.99E-06	24	25	2.65E-06
SVIFNVAL	336.9	AGCGTTATCTTTAACGTCGCACTT	Pool 13	1587	1588	0.000166731	1678	1679	0.000177768
SVIHFYSA	313.5	AGCGTTATTCACTTCTACTCGGCG	Pool 13	1096	1097	0.000115179	979	980	0.00010376
SVISLASM	196.7	TCGGTTATTTCTTTGGCATCAATG	Pool 13	1406	1407	0.000147727	1571	1572	0.000166439
SVITEFLL	300.5	TCGGTGATCACGGAGTTTCTACTC	Pool 13	1041	1042	0.000109404	1188	1189	0.000125888
SVIYLVTM	372.6	TCCGTGATTTACCTAGTAACAATG	Pool 13	997	998	0.000104784	900	901	9.54E-05
SVLELGPL	131.7	AGCGTGCTAGAGCTAGGACCGCTG	Pool 13	188	189	1.98E-05	190	191	2.02E-05
SVLFAVYL	192.7	AGTGTCCTATTCGCAGTATATCTT	Pool 13	1140	1141	0.000119799	1184	1185	0.000125464
SVLFFSRA	138.8	TCTGTCCTGTTCTTTAGCAGAGCT	Pool 13	2472	2473	0.000259651	2252	2253	0.000238541
SVLFKTRL	129.2	AGCGTCCTGTTCAAGACAAGATTG	Pool 13	328	329	3.45E-05	351	352	3.73E-05
SVLHFDVL	113.4	AGCGTGCTGCATTTTGACGTACTG	Pool 13	1334	1335	0.000140167	1368	1369	0.000144946
SVLLYYTF	185.3	TCTGTACTGCTGTATTATACCTTT	Pool 13	3327	3328	0.000349421	3448	3449	0.00036517
SVLRPYKL	399.1	AGCGTCCTGAGACCCTATAAGCTT	Pool 13	474	475	4.99E-05	386	387	4.10E-05
SVMAFACF	178	TCTGTCATGGCTTTTGCTTGTTTC	Pool 13	12878	12879	0.001352222	13604	13605	0.001440458
SVMDTLPL	495.1	TCTGTTATGGACACCCTGCCGCTG	Pool 13	498	499	5.24E-05	346	347	3.67E-05
SVMRAKNL	255.2	AGCGTTATGAGGGCGAAGAACCTG	Pool 13	2271	2272	0.000238547	2348	2349	0.000248705
SVMYKENL	273.3	TCGGTAATGTACAAGGAGAACCTT	Pool 13	1552	1553	0.000163056	1821	1822	0.000192908
SVNFQTRL	225.5	TCGGTAAATTTCCAAACCAGGTTG	Pool 13	1627	1628	0.000170931	1861	1862	0.000197143
SVNYAAGL	210.9	TCCGTCAATTATGCCGCGGGCTTG	Pool 13	299	300	3.15E-05	359	360	3.81E-05
SVPDYFQL	53.7	AGTGTCCCAGATTATTTCCAGTTA	Pool 13	687	688	7.22E-05	621	622	6.59E-05
SVPIFDNM	147.8	AGCGTACCTATTTTCGACAACATG	Pool 13	2930	2931	0.000307738	2657	2658	0.000281421
SVPLLPLL	337.6	AGTGTTCCGCTTCTGCCTTTACTA	Pool 13	1006	1007	0.000105729	1096	1097	0.000116147
SVPPFVTF	332.1	AGCGTACCTCCCTTCGTGACGTTC	Pool 13	645	646	6.78E-05	914	915	9.69E-05
SVPTLSSL	343.6	TCTGTCCCAACCCTGTCCAGTCTC	Pool 13	46	47	4.93E-06	112	113	1.20E-05
SVRGFNKL	215.5	AGTGTTCGAGGTTTCAACAAGCTT	Pool 13	1328	1329	0.000139538	1294	1295	0.000137111
SVSTYIDL	400.9	TCAGTATCTACTTATATTGACTTG	Pool 13	1292	1293	0.000135758	1468	1469	0.000155533
SVTFLLNI	429.6	TCGGTAACTTTTCTTCTGAATATT	Pool 13	2230	2231	0.000234242	2050	2051	0.000217154
SVTFSGLL	400.6	TCTGTTACCTTTTCTGGACTACTC	Pool 13	9135	9136	0.000959228	9385	9386	0.000993762
SVVEFILL	47.3	TCCGTGGTAGAGTTCATTTTATTG	Pool 13	4814	4815	0.000505548	4746	4747	0.000502598
SVVFWSVL	90.8	TCGGTTGTTTTCTGGAGCGTTTTG	Pool 13	2759	2760	0.000289784	2440	2441	0.000258446
SVVLFGLV	238.8	TCTGTTGTTCTTTTCGGGCTCGTT	Pool 13	2676	2677	0.00028107	2858	2859	0.000302703
SVWAPALL	182.8	TCGGTCTGGGCTCCGGCACTTCTC	Pool 13	1271	1272	0.000133553	1462	1463	0.000154898
SVWKMPDL	318	AGTGTATGGAAAATGCCTGATCTT	Pool 13	1910	1911	0.000200644	1869	1870	0.00019799
SVYAIADV	301.3	TCCGTGTACGCAATCGCTGATGTT	Pool 13	2988	2989	0.000313828	3093	3094	0.000327584
SVYAKYYF	74.1	AGCGTATACGCAAAATACTACTTC	Pool 13	527	528	5.54E-05	482	483	5.11E-05
SVYDFFVWL	11.6	TCAGTATACGACTTCTTCGTTTGGCTG	Pool 13	267	268	2.81E-05	348	349	3.70E-05
SVYDYDTF	172.2	TCTGTATATGATTATGATACCTTC	Pool 13	2189	2190	0.000229938	2136	2137	0.000226259
SVYGARLM	465	TCTGTCTATGGTGCACGACTTATG	Pool 13	2766	2767	0.000290519	2674	2675	0.000283221
SVYGPRSL	332.5	TCTGTATATGGACCTAGAAGCTTG	Pool 13	740	741	7.78E-05	595	596	6.31E-05
SVYHFTNS	69.9	TCAGTTTATCATTTCACCAATAGT	Pool 13	1525	1526	0.000160221	1268	1269	0.000134358
SVYHITDI	413.1	TCAGTATACCACATTACAGACATT	Pool 13	907	908	9.53E-05	847	848	8.98E-05
SVYKTKLL	192.8	AGTGTGTACAAAACCAAGCTCCTA	Pool 13	298	299	3.14E-05	250	251	2.66E-05
SVYLLLDM	141.1	TCTGTCTACCTCCTGCTGGACATG	Pool 13	736	737	7.74E-05	693	694	7.35E-05
SVYNVLYV	271.2	TCTGTCTATAACGTCCTGTACGTA	Pool 13	1606	1607	0.000168726	1814	1815	0.000192167
SVYRCGGF	182.3	TCAGTGTATCGCTGCGGAGGGTTT	Pool 13	389	390	4.09E-05	513	514	5.44E-05
SVYSFSLA	31.5	TCCGTCTATTCGTTTTCTTTAGCA	Pool 13	9748	9749	0.00102359	10380	10381	0.00109911
SVYTHSYL	7.1	AGCGTTTACACTCACTCGTATCTC	Pool 13	NA	1	1.05E-07	NA	1	1.06E-07
SVYVYKVL	9.3	TCGGTATACGTTTATAAAGTTTTG	Pool 13	1127	1128	0.000118434	915	916	9.70E-05
SWFFFAII	69.2	TCTTGGTTCTTCTTTGCGATAATT	Pool 13	3209	3210	0.000337032	3403	3404	0.000360406
SWFGFAIL	48	AGTTGGTTTGGATTTGCTATCCTA	Pool 13	3304	3305	0.000347006	3134	3135	0.000331925
SWFPFYYM	60.9	TCATGGTTTCCCTTCTACTATATG	Pool 13	5482	5483	0.000575684	5390	5391	0.000570783
SWFQSLKL	373	TCATGGTTCCAGTCTTTAAAACTT	Pool 13	1078	1079	0.000113289	926	927	9.81E-05
SWLGFHQL	268.3	AGCTGGCTCGGTTTTCATCAATTG	Pool 13	2197	2198	0.000230778	2089	2090	0.000221283
SWLVYMLL	151.7	TCTTGGTTGGTATACATGCTACTT	Pool 13	6727	6728	0.000706402	6614	6615	0.000700377
SWPKFQTL	223.9	TCTTGGCCGAAATTCCAAACGCTT	Pool 13	284	285	2.99E-05	230	231	2.45E-05
SWRHLHGL	498.3	AGTTGGCGGCACTTACATGGTCTG	Pool 13	310	311	3.27E-05	352	353	3.74E-05
SWRSFFNL	104.8	TCGTGGAGAAGTTTCTTTAATCTT	Pool 13	4418	4419	0.00046397	3631	3632	0.000384546
SWVHFDNL	137.3	TCATGGGTACACTTCGACAATCTC	Pool 13	1485	1486	0.000156022	1603	1604	0.000169827
SWVMWLGL	490.4	TCTTGGGTCATGTGGCTGGGCCTT	Pool 13	443	444	4.66E-05	427	428	4.53E-05
SWWLLTRM	490.5	AGCTGGTGGCTCTTAACTCGTATG	Pool 13	570	571	6.00E-05	516	517	5.47E-05
SWYTYAAM	42.9	TCGTGGTACACCTACGCCGCAATG	Pool 13	276	277	2.91E-05	282	283	3.00E-05
SYAFRNPM	89.6	TCGTACGCATTCAGGAATCCCATG	Pool 13	NA	1	1.05E-07	NA	1	1.06E-07
SYDRYLAI	245.1	TCGTATGACCGCTATCTAGCTATA	Pool 13	7649	7650	0.000803207	7409	7410	0.000784549
SYESFYSL	130.7	TCATATGAATCGTTCTATAGCCTT	Pool 13	2836	2837	0.000297869	3254	3255	0.00034463
SYFGSNRL	463.5	AGTTACTTCGGGAGTAATCGGCTC	Pool 13	1760	1761	0.000184895	1897	1898	0.000200955
SYFKTSPM	228.5	TCTTATTTTAAAACCAGTCCCATG	Pool 13	1436	1437	0.000150877	1344	1345	0.000142405
SYFLLRRL	56.6	AGTTATTTCCTCTTGCGGCGCCTG	Pool 13	941	942	9.89E-05	869	870	9.21E-05
SYFRSLRV	347.2	AGTTACTTCAGGTCACTTCGAGTG	Pool 13	801	802	8.42E-05	810	811	8.59E-05
SYFYFITL	11.3	AGCTACTTTTATTTTATAACCCTG	Pool 13	4170	4171	0.000437931	3462	3463	0.000366652
SYGAWYPL	285.5	TCTTATGGTGCATGGTATCCTCTG	Pool 13	6200	6201	0.00065107	5993	5994	0.000634627
SYHHLAPV	161.7	TCGTACCATCACTTAGCGCCAGTT	Pool 13	785	786	8.25E-05	973	974	0.000103124
SYHYQVEL	121.7	AGCTACCATTATCAAGTAGAACTT	Pool 13	982	983	0.000103209	1120	1121	0.000118688
SYKRLIQL	277.3	AGTTACAAACGTCTCATACAACTA	Pool 13	867	868	9.11E-05	738	739	7.82E-05
SYLFSSIM	127.7	TCGTACTTATTTTCATCGATCATG	Pool 13	2910	2911	0.000305639	2942	2943	0.000311596
SYLTLATL	196.5	TCTTATCTCACATTGGCGACACTT	Pool 13	851	852	8.95E-05	701	702	7.43E-05
SYLTWGIL	398.9	TCGTACCTGACGTGGGGCATTTTG	Pool 13	1652	1653	0.000173556	1868	1869	0.000197884
SYLVHVGL	206.6	TCTTATCTGGTACACGTAGGGCTT	Pool 13	736	737	7.74E-05	746	747	7.91E-05
SYNAAAPL	293.4	TCGTATAACGCTGCAGCCCCACTG	Pool 13	250	251	2.64E-05	329	330	3.49E-05
SYPFHRPV	88.8	TCGTACCCATTTCACCGTCCGGTC	Pool 13	1013	1014	0.000106464	952	953	0.000100901
SYRRLWTL	285.7	AGCTACCGCAGGCTTTGGACGCTG	Pool 13	26	27	2.83E-06	4	5	5.29E-07
SYSCFSQI	321	AGTTATTCATGCTTTTCACAGATA	Pool 13	1103	1104	0.000115914	1056	1057	0.000111912
SYSYFHFV	81.3	TCATACTCATACTTTCACTTTGTA	Pool 13	3363	3364	0.000353201	2867	2868	0.000303655
SYTFPQIL	309.1	TCATATACGTTTCCTCAAATTTTA	Pool 13	1398	1399	0.000146887	1457	1458	0.000154369
SYTFSMDI	358.7	TCCTATACCTTCTCCATGGACATT	Pool 13	7606	7607	0.000798692	8088	8089	0.00085644
SYTMVTPM	440.2	TCTTACACAATGGTGACTCCTATG	Pool 13	1240	1241	0.000130298	1308	1309	0.000138593
SYTRVPPL	125.2	TCCTACACTCGAGTGCCACCTCTA	Pool 13	654	655	6.88E-05	459	460	4.87E-05
SYVFDKSL	367.3	TCCTATGTCTTTGATAAGTCTCTC	Pool 13	3367	3368	0.000353621	3345	3346	0.000354265
SYVFFTKL	8.7	AGTTATGTATTCTTTACAAAGTTG	Pool 13	863	864	9.07E-05	702	703	7.44E-05
SYVFRNMM	133.7	AGTTACGTGTTCCGGAATATGATG	Pool 13	1509	1510	0.000158541	1661	1662	0.000175968
SYVYFQGA	313.5	TCGTATGTATATTTCCAAGGGGCC	Pool 13	2549	2550	0.000267736	2567	2568	0.000271892
SYWFFVGL	13.8	TCATATTGGTTCTTTGTAGGATTG	Pool 13	3210	3211	0.000337137	3034	3035	0.000321337
SYWPFGSF	239.4	TCCTATTGGCCGTTTGGATCTTTC	Pool 13	18	19	1.99E-06	20	21	2.22E-06
SYWSWVLL	149.9	AGTTACTGGTCGTGGGTATTGCTT	Pool 13	2179	2180	0.000228888	1989	1990	0.000210695
TAALYGRL	49.5	ACCGCTGCGTTGTATGGACGCTTG	Pool 13	170	171	1.80E-05	202	203	2.15E-05
TAASFLQM	260.5	ACTGCGGCTTCGTTTCTCCAGATG	Pool 13	526	527	5.53E-05	752	753	7.97E-05
TAERFITM	489	ACCGCAGAGAGGTTTATTACCATG	Pool 13	1852	1853	0.000194555	1905	1906	0.000201802
TAFALFNL	14.9	ACGGCTTTCGCCTTGTTTAATTTG	Pool 13	2906	2907	0.000305219	2357	2358	0.000249658
TAFFASIV	255.3	ACTGCATTCTTTGCATCTATAGTA	Pool 13	3758	3759	0.000394674	3973	3974	0.000420756
TAFGLLGL	98.7	ACAGCTTTCGGTCTTCTGGGGCTG	Pool 13	1140	1141	0.000119799	1341	1342	0.000142087
TAFIKSDL	378.4	ACGGCGTTCATAAAATCGGATTTG	Pool 13	1154	1155	0.000121268	1347	1348	0.000142722
TAFKYFSM	8.4	ACAGCATTCAAATACTTTTCAATG	Pool 13	2080	2081	0.000218493	2360	2361	0.000249976
TAFLLDAL	137.4	ACTGCTTTCCTACTAGATGCATTG	Pool 13	4564	4565	0.000479299	4455	4456	0.000471788
TAFLNALV	273.8	ACAGCATTCCTCAATGCTCTGGTG	Pool 13	833	834	8.76E-05	723	724	7.67E-05
TAFMYLQP	451.9	ACAGCATTCATGTACCTACAGCCG	Pool 13	140	141	1.48E-05	120	121	1.28E-05
TAFRHLLT	473.5	ACTGCATTTCGGCATCTTCTTACT	Pool 13	4060	4061	0.000426382	4110	4111	0.000435261
TAFSSGFL	116.3	ACCGCATTTAGTTCCGGGTTCTTG	Pool 13	3579	3580	0.00037588	3747	3748	0.000396827
TAFVFAIT	81.7	ACGGCCTTTGTGTTCGCGATCACA	Pool 13	413	414	4.35E-05	416	417	4.42E-05
TAFVHSCV	183.9	ACGGCTTTTGTGCATTCTTGTGTA	Pool 13	2207	2208	0.000231828	2272	2273	0.000240659
TAHLTFNL	222.3	ACCGCACACCTAACGTTTAATTTA	Pool 13	634	635	6.67E-05	642	643	6.81E-05
TAIAFIIL	81.1	ACGGCTATTGCGTTTATAATCCTA	Pool 13	4547	4548	0.000477514	4252	4253	0.000450295
TAINFSTV	53.5	ACTGCCATTAATTTCTCAACAGTC	Pool 13	3279	3280	0.000344382	3577	3578	0.000378828
TAINLEPL	440.6	ACCGCCATCAATCTGGAGCCGTTA	Pool 13	2407	2408	0.000252826	2669	2670	0.000282692
TALEYCKL	52.8	ACAGCTTTAGAATACTGTAAGCTT	Pool 13	1544	1545	0.000162216	1595	1596	0.00016898
TALFAFFL	216.1	ACTGCGTTATTTGCATTCTTCCTG	Pool 13	9553	9554	0.001003116	10378	10379	0.001098898
TALHRLSL	478.8	ACAGCCTTGCATCGTTTAAGTTTG	Pool 13	576	577	6.06E-05	494	495	5.24E-05
TALHWAVL	88.2	ACCGCGCTACATTGGGCGGTTCTT	Pool 13	710	711	7.47E-05	847	848	8.98E-05
TALLFAIF	190.8	ACAGCACTTTTATTTGCCATCTTT	Pool 13	2198	2199	0.000230883	2036	2037	0.000215672
TALRFLEL	18.6	ACTGCTCTCCGGTTCTTGGAACTC	Pool 13	1008	1009	0.000105939	958	959	0.000101536
TALYMLAM	450.7	ACGGCGCTGTATATGTTAGCAATG	Pool 13	1377	1378	0.000144682	1458	1459	0.000154475
TAMSAFNL	105.4	ACCGCCATGAGCGCCTTTAACCTG	Pool 13	78	79	8.29E-06	82	83	8.79E-06
TAMSTMPL	247.6	ACGGCGATGTCTACTATGCCACTG	Pool 13	855	856	8.99E-05	865	866	9.17E-05
TAMYRYIL	80.7	ACCGCGATGTATAGGTACATATTA	Pool 13	1535	1536	0.000161271	1618	1619	0.000171415
TAPGFNPL	107.3	ACCGCGCCAGGTTTCAATCCATTA	Pool 13	1674	1675	0.000175866	1508	1509	0.000159769
TAPRVTPL	461.1	ACGGCACCCCGGGTAACCCCACTG	Pool 13	136	137	1.44E-05	160	161	1.70E-05
TAPWGAPL	347.1	ACCGCTCCGTGGGGAGCACCACTA	Pool 13	426	427	4.48E-05	310	311	3.29E-05
TAPYFTDL	74.1	ACTGCACCATATTTTACAGACCTT	Pool 13	1010	1011	0.000106149	875	876	9.27E-05
TAQNFLSI	391.1	ACAGCGCAGAACTTTCTTTCTATT	Pool 13	3310	3311	0.000347636	3137	3138	0.000332242
TARFYAKV	74.8	ACAGCGCGCTTCTATGCCAAAGTG	Pool 13	188	189	1.98E-05	138	139	1.47E-05
TARYAAAL	259	ACTGCGAGGTACGCGGCAGCGTTA	Pool 13	246	247	2.59E-05	328	329	3.48E-05
TATTFAMV	219.5	ACGGCTACCACGTTCGCAATGGTC	Pool 13	813	814	8.55E-05	946	947	0.000100266
TAVRYTLL	22.1	ACCGCAGTGAGATACACGTTGCTG	Pool 13	1358	1359	0.000142687	1633	1634	0.000173003
TAVSFFHF	259.8	ACAGCTGTATCCTTCTTTCACTTC	Pool 13	4496	4497	0.00047216	4751	4752	0.000503128
TAWCVAAL	119.3	ACAGCTTGGTGCGTGGCCGCGCTG	Pool 13	36	37	3.88E-06	14	15	1.59E-06
TAWISSIL	304.4	ACTGCGTGGATAAGTTCGATCCTA	Pool 13	854	855	8.98E-05	788	789	8.35E-05
TAYFWNRL	7.7	ACGGCTTACTTTTGGAATCGATTG	Pool 13	702	703	7.38E-05	634	635	6.72E-05
TAYLALVL	145	ACGGCTTACCTAGCGCTAGTTTTG	Pool 13	753	754	7.92E-05	855	856	9.06E-05
TAYLCGHL	28.1	ACGGCTTACTTGTGCGGTCACTTG	Pool 13	1198	1199	0.000125888	1210	1211	0.000128217
TAYQFLAF	31.7	ACGGCCTACCAGTTCCTAGCTTTC	Pool 13	574	575	6.04E-05	460	461	4.88E-05
TAYRCKQL	124.4	ACCGCTTATCGCTGCAAACAATTG	Pool 13	1692	1693	0.000177755	1725	1726	0.000182744
TAYWSGLL	55.7	ACCGCTTATTGGAGTGGTCTGTTG	Pool 13	3251	3252	0.000341442	3162	3163	0.000334889
TAYYGIPM	86.5	ACTGCGTACTATGGCATTCCAATG	Pool 13	871	872	9.16E-05	797	798	8.45E-05
TAYYPALL	23.2	ACTGCCTATTATCCCGCATTGCTG	Pool 13	2437	2438	0.000255976	2331	2332	0.000246905
TCFLPYHL	354.9	ACCTGTTTCCTTCCGTATCACTTG	Pool 13	3009	3010	0.000316033	3227	3228	0.000341771
TCYFSTPV	332.3	ACCTGTTATTTCAGCACACCGGTG	Pool 13	1021	1022	0.000107304	1111	1112	0.000117735
TDYTYYAV	377.5	ACTGATTACACATACTATGCCGTG	Pool 13	364	365	3.83E-05	313	314	3.32E-05
TFAFFCFL	74.6	ACCTTCGCATTCTTCTGTTTTCTT	Pool 13	8946	8947	0.000939385	8408	8409	0.00089032
TFALYPLL	103	ACTTTTGCCCTATACCCTCTCCTA	Pool 13	1761	1762	0.000185	1456	1457	0.000154263
TFEFHSIL	69.8	ACATTCGAATTTCATAGCATCTTA	Pool 13	1998	1999	0.000209884	2301	2302	0.000243729
TFFALANV	178	ACTTTCTTTGCTCTTGCTAACGTC	Pool 13	1545	1546	0.000162321	1715	1716	0.000181685
TFFAMLAL	156.8	ACTTTCTTTGCTATGCTCGCGCTT	Pool 13	893	894	9.39E-05	1083	1084	0.000114771
TFFFFNVL	27.7	ACCTTCTTCTTCTTTAATGTGCTC	Pool 13	7826	7827	0.000821791	7827	7828	0.000828806
TFFKMAWL	331	ACGTTCTTTAAGATGGCCTGGTTG	Pool 13	60	61	6.40E-06	78	79	8.36E-06
TFFYVAML	45.3	ACATTCTTCTACGTTGCTATGTTG	Pool 13	2087	2088	0.000219228	1997	1998	0.000211542
TFGLLAPL	370.9	ACCTTCGGATTGTTAGCTCCCCTG	Pool 13	1571	1572	0.000165051	1679	1680	0.000177873
TFGYPFRL	476.5	ACTTTCGGATACCCCTTTAGACTA	Pool 13	1671	1672	0.000175551	1740	1741	0.000184332
TFHVFSSL	44.6	ACGTTCCACGTCTTTTCCTCGCTA	Pool 13	344	345	3.62E-05	426	427	4.52E-05
TFIGFSFL	107.6	ACCTTTATAGGATTTTCCTTCCTT	Pool 13	6745	6746	0.000708292	6324	6325	0.000669673
TFKKHSHL	405.5	ACATTTAAGAAGCATAGCCATCTT	Pool 13	330	331	3.48E-05	355	356	3.77E-05
TFLNFMAV	304.7	ACATTCTTGAATTTTATGGCGGTG	Pool 13	562	563	5.91E-05	527	528	5.59E-05
TFLYRYSI	299.9	ACTTTCCTTTATCGTTACTCTATC	Pool 13	15239	15240	0.001600114	14623	14624	0.001548346
TFNRWGTL	332.2	ACTTTCAATCGTTGGGGAACTCTA	Pool 13	1982	1983	0.000208204	1955	1956	0.000207096
TFQRYRCL	470.5	ACTTTTCAGCGTTACCGTTGCCTA	Pool 13	1024	1025	0.000107619	1268	1269	0.000134358
TFQSYACL	286.7	ACCTTTCAATCTTATGCATGCTTG	Pool 13	2208	2209	0.000231933	2586	2587	0.000273904
TFVFGYLL	490	ACGTTCGTGTTTGGCTACCTTCTC	Pool 13	120	121	1.27E-05	104	105	1.11E-05
TFYDYSYL	20.5	ACGTTCTATGACTACAGCTATTTA	Pool 13	660	661	6.94E-05	752	753	7.97E-05
TFYFTMYI	237.9	ACATTCTATTTCACGATGTACATA	Pool 13	2995	2996	0.000314563	3451	3452	0.000365488
TFYNYEHI	168.1	ACATTCTACAATTACGAGCACATT	Pool 13	1859	1860	0.00019529	1703	1704	0.000180415
TFYRKSGL	222.2	ACTTTCTACCGCAAATCTGGTCTG	Pool 13	1843	1844	0.00019361	2028	2029	0.000214825
TGFFLGGV	160.5	ACGGGGTTCTTCCTTGGCGGTGTC	Pool 13	535	536	5.63E-05	734	735	7.78E-05
TGFHCFHV	204.5	ACGGGTTTTCATTGCTTTCATGTA	Pool 13	1625	1626	0.000170721	1496	1497	0.000158498
TGFQPPPL	354.2	ACTGGATTCCAACCGCCACCACTT	Pool 13	2281	2282	0.000239597	2720	2721	0.000288092
TGFRLRPV	107.7	ACAGGATTCAGACTCCGCCCAGTA	Pool 13	556	557	5.85E-05	668	669	7.08E-05
TGFSFLLL	8.8	ACAGGGTTTAGTTTCCTACTTTTG	Pool 13	9544	9545	0.001002171	9483	9484	0.001004138
TGFSHIDL	145.7	ACTGGCTTTAGCCACATAGATTTA	Pool 13	625	626	6.57E-05	694	695	7.36E-05
TGFTAILL	170.4	ACTGGATTTACGGCAATCTTGCTC	Pool 13	694	695	7.30E-05	776	777	8.23E-05
TGFTLTPF	245.4	ACTGGGTTCACCTTGACACCTTTC	Pool 13	440	441	4.63E-05	553	554	5.87E-05
TGFYHSEL	23.8	ACGGGCTTTTATCACTCTGAACTA	Pool 13	443	444	4.66E-05	418	419	4.44E-05
TGILFAYI	22.8	ACCGGTATACTGTTCGCCTACATC	Pool 13	1719	1720	0.00018059	1469	1470	0.000155639
TGIPYPRV	197	ACTGGGATACCATACCCACGAGTC	Pool 13	129	130	1.36E-05	312	313	3.31E-05
TGLLYRML	36.8	ACCGGACTACTGTATCGAATGCTC	Pool 13	3691	3692	0.000387639	3866	3867	0.000409427
TGLRLLPL	174.7	ACAGGGCTTAGATTGCTTCCGCTT	Pool 13	3673	3674	0.000385749	3884	3885	0.000411332
TGLSLFGL	367.6	ACAGGACTCAGCTTATTCGGCCTA	Pool 13	44	45	4.72E-06	44	45	4.76E-06
TGPVHVPL	232	ACGGGTCCGGTTCATGTCCCGTTA	Pool 13	2806	2807	0.000294719	3149	3150	0.000333513
TGRSYCTL	289.5	ACCGGGCGAAGTTATTGTACACTT	Pool 13	833	834	8.76E-05	690	691	7.32E-05
TGSGFASL	268	ACGGGTTCTGGTTTTGCATCCCTC	Pool 13	1630	1631	0.000171246	1708	1709	0.000180944
TGVGYPQL	384.4	ACGGGCGTTGGCTACCCGCAGCTG	Pool 13	74	75	7.87E-06	46	47	4.98E-06
TGVKFVPM	53.6	ACAGGTGTGAAGTTTGTCCCTATG	Pool 13	500	501	5.26E-05	614	615	6.51E-05
TGVKYGLV	465.4	ACAGGAGTAAAATATGGACTCGTT	Pool 13	790	791	8.31E-05	811	812	8.60E-05
TGWSQAAL	224.5	ACAGGTTGGTCGCAAGCTGCCCTC	Pool 13	1240	1241	0.000130298	1557	1558	0.000164956
TGWYWGSM	174.6	ACAGGTTGGTACTGGGGTAGCATG	Pool 13	1504	1505	0.000158017	1184	1185	0.000125464
TGYFAMVV	250.8	ACCGGGTACTTTGCGATGGTGGTG	Pool 13	222	223	2.34E-05	235	236	2.50E-05
TGYKMAEL	38.2	ACCGGCTACAAGATGGCTGAGCTA	Pool 13	1062	1063	0.000111609	1250	1251	0.000132452
TGYNFQRV	21.8	ACGGGCTATAACTTTCAGCGGGTG	Pool 13	709	710	7.45E-05	692	693	7.34E-05
TGYRSVLV	352.1	ACGGGATATAGGTCCGTACTTGTT	Pool 13	980	981	0.000102999	967	968	0.000102489
TGYTLESL	201.1	ACTGGCTACACTCTCGAGTCCTTA	Pool 13	578	579	6.08E-05	556	557	5.90E-05
TGYVLVAM	150.4	ACGGGATATGTATTAGTGGCTATG	Pool 13	286	287	3.01E-05	333	334	3.54E-05
THFSLVPV	384.2	ACGCACTTCTCACTAGTGCCCGTG	Pool 13	552	553	5.81E-05	456	457	4.84E-05
THLLHAHL	202.3	ACTCACTTATTACATGCACACCTT	Pool 13	1829	1830	0.00019214	1717	1718	0.000181897
THVTFSAL	179.3	ACACATGTTACATTTTCCGCTCTC	Pool 13	3814	3815	0.000400553	3799	3800	0.000402333
THYLIPSL	126.1	ACGCATTATTTAATACCCAGCCTC	Pool 13	612	613	6.44E-05	641	642	6.80E-05
TIADFLNL	65.5	ACCATAGCCGATTTCTTAAACCTT	Pool 13	2690	2691	0.00028254	3236	3237	0.000342724
TICRFESL	188.5	ACTATATGTCGCTTCGAATCGCTA	Pool 13	928	929	9.75E-05	893	894	9.47E-05
TIFIERPL	72.6	ACCATATTCATAGAGCGACCCTTG	Pool 13	2609	2610	0.000274035	2439	2440	0.00025834
TIFLHRAF	134.8	ACGATATTTCTACACCGAGCGTTT	Pool 13	435	436	4.58E-05	308	309	3.27E-05
TIFLLTIL	82.5	ACAATCTTCTTGTTGACGATCCTA	Pool 13	3001	3002	0.000315193	3247	3248	0.000343889
TIFLTALV	312.5	ACTATATTTCTAACTGCCCTAGTC	Pool 13	6072	6073	0.000637631	5657	5658	0.000599053
TIFSSMDL	200	ACGATATTTTCATCGATGGACTTG	Pool 13	2356	2357	0.000247472	2488	2489	0.000263528
TIFVIFML	258.6	ACCATATTCGTCATATTTATGCTA	Pool 13	6227	6228	0.000653905	6191	6192	0.000655591
TIFYSDRL	102.3	ACAATATTCTACTCCGATCGGCTA	Pool 13	643	644	6.76E-05	711	712	7.54E-05
TIGEYIAL	414.6	ACCATTGGCGAATATATTGCCCTT	Pool 13	1275	1276	0.000133973	1276	1277	0.000135205
TIIHYEIL	163.8	ACCATTATACATTACGAGATACTA	Pool 13	944	945	9.92E-05	847	848	8.98E-05
TIIIFVSL	36.5	ACCATAATTATTTTCGTATCCCTT	Pool 13	5794	5795	0.000608442	5601	5602	0.000593123
TIIKASNL	296.2	ACAATAATCAAAGCGTCAAATTTG	Pool 13	1201	1202	0.000126203	1092	1093	0.000115724
TIIKPFNL	220.8	ACCATTATTAAACCGTTCAATCTA	Pool 13	5657	5658	0.000594058	6117	6118	0.000647756
TIIVLARL	68.8	ACGATAATAGTCCTCGCACGCTTG	Pool 13	108	109	1.14E-05	82	83	8.79E-06
TIKEFFIL	211	ACAATTAAAGAATTCTTTATTTTG	Pool 13	691	692	7.27E-05	478	479	5.07E-05
TIKVHMNL	331.2	ACCATCAAGGTTCACATGAATCTT	Pool 13	1534	1535	0.000161166	1613	1614	0.000170886
TILLYLLI	423.4	ACTATCTTACTATACTTGCTGATT	Pool 13	2629	2630	0.000276135	2598	2599	0.000275175
TILRFMEV	65.4	ACTATACTAAGGTTTATGGAGGTA	Pool 13	1417	1418	0.000148882	1552	1553	0.000164427
TILSLVGL	253.3	ACTATTCTCTCGCTAGTCGGCCTT	Pool 13	88	89	9.34E-06	177	178	1.88E-05
TILTHSAL	128.3	ACAATTCTGACACATTCAGCGTTG	Pool 13	363	364	3.82E-05	387	388	4.11E-05
TIQIFARV	100.6	ACGATACAGATTTTCGCACGAGTT	Pool 13	1276	1277	0.000134078	1272	1273	0.000134782
TISIFPTM	260	ACAATCTCTATATTCCCCACCATG	Pool 13	3853	3854	0.000404648	4117	4118	0.000436002
TITTFMLL	94.6	ACCATCACAACCTTCATGCTATTG	Pool 13	2537	2538	0.000266476	2702	2703	0.000286186
TIVFLLQL	444.3	ACTATCGTTTTCTTACTCCAGCTA	Pool 13	8276	8277	0.000869038	8024	8025	0.000849664
TIYDYEAL	19.7	ACCATCTATGACTACGAGGCATTG	Pool 13	834	835	8.77E-05	769	770	8.15E-05
TIYEVIGI	454.3	ACGATCTACGAGGTCATTGGCATT	Pool 13	324	325	3.41E-05	301	302	3.20E-05
TIYEYQFI	31.1	ACTATCTACGAGTATCAATTTATA	Pool 13	1043	1044	0.000109614	1042	1043	0.00011043
TIYLAIRV	312.9	ACCATCTATCTAGCTATACGAGTA	Pool 13	5650	5651	0.000593323	6291	6292	0.000666179
TIYLEPTL	118.5	ACAATCTATTTGGAACCCACCTTG	Pool 13	468	469	4.92E-05	473	474	5.02E-05
TIYLFNLA	106.7	ACTATCTATTTATTCAATCTAGCG	Pool 13	1534	1535	0.000161166	1401	1402	0.00014844
TIYLVTLL	62.4	ACCATTTACCTCGTTACATTGCTT	Pool 13	2303	2304	0.000241907	2385	2386	0.000252623
TIYTSAEI	239.2	ACCATTTATACAAGCGCCGAGATA	Pool 13	1884	1885	0.000197914	1650	1651	0.000174803
TLALFSHL	40.9	ACGCTGGCGCTGTTTTCTCACCTT	Pool 13	1170	1171	0.000122948	895	896	9.49E-05
TLARFCLM	303.7	ACGCTCGCCCGCTTTTGCCTTATG	Pool 13	1353	1354	0.000142162	994	995	0.000105348
TLAVYQGL	272	ACGCTCGCCGTTTATCAGGGCTTA	Pool 13	3510	3511	0.000368635	3144	3145	0.000332983
TLFFPSAI	432.1	ACACTATTCTTTCCTAGCGCAATT	Pool 13	6519	6520	0.000684563	6213	6214	0.00065792
TLFFSGLL	112.3	ACACTGTTCTTTTCCGGTCTCTTA	Pool 13	3411	3412	0.000358241	3257	3258	0.000344948
TLFIGGSL	471.2	ACGCTGTTTATAGGCGGAAGCTTA	Pool 13	697	698	7.33E-05	769	770	8.15E-05
TLFKCLLL	319.3	ACCCTCTTCAAGTGTCTGCTACTG	Pool 13	612	613	6.44E-05	682	683	7.23E-05
TLFLFNNS	438.2	ACCTTATTCCTCTTTAATAACTCA	Pool 13	2829	2830	0.000297134	2583	2584	0.000273586
TLFQLHNL	46.9	ACCCTCTTTCAACTCCATAATTTA	Pool 13	8528	8529	0.000895497	7145	7146	0.000756598
TLFTEHYL	229	ACCCTATTTACTGAGCATTATTTG	Pool 13	2749	2750	0.000288734	2556	2557	0.000270728
TLFVHIAI	279.8	ACACTGTTTGTACATATCGCAATT	Pool 13	2225	2226	0.000233717	1707	1708	0.000180838
TLLKFLHI	164.6	ACTCTACTAAAGTTTCTCCACATC	Pool 13	2497	2498	0.000262276	2389	2390	0.000253046
TLLRYAVV	233.6	ACGTTACTGAGGTATGCGGTGGTA	Pool 13	990	991	0.000104049	1167	1168	0.000123664
TLLSYGYI	239.1	ACTCTATTATCTTACGGGTATATA	Pool 13	4714	4715	0.000495048	4235	4236	0.000448495
TLLYQQYL	494.6	ACTTTGCTTTACCAACAGTACCTC	Pool 13	867	868	9.11E-05	740	741	7.85E-05
TLPHFLFL	185.5	ACATTACCCCACTTCCTCTTCCTC	Pool 13	2792	2793	0.000293249	2863	2864	0.000303232
TLPIFIFL	316.7	ACACTGCCAATCTTCATCTTCTTG	Pool 13	2755	2756	0.000289364	2438	2439	0.000258234
TLQLFSLL	110.9	ACTTTGCAGTTGTTTTCTCTACTA	Pool 13	4795	4796	0.000503553	5203	5204	0.000550984
TLRYFQHL	42.9	ACACTCAGATATTTTCAACATTTG	Pool 13	1535	1536	0.000161271	1489	1490	0.000157757
TLRYFYKV	464.9	ACTCTCCGCTACTTCTACAAGGTA	Pool 13	1165	1166	0.000122423	1201	1202	0.000127264
TLWYAPFL	405.5	ACCCTATGGTATGCACCGTTTCTG	Pool 13	5368	5369	0.000563715	5775	5776	0.000611546
TLYARAVL	192.1	ACGCTATACGCTCGAGCCGTCTTG	Pool 13	184	185	1.94E-05	206	207	2.19E-05
TLYEEPPL	387.3	ACACTATATGAGGAACCTCCTCTA	Pool 13	615	616	6.47E-05	694	695	7.36E-05
TLYGSSPL	270.9	ACGCTCTATGGCTCGTCACCATTG	Pool 13	1602	1603	0.000168306	1399	1400	0.000148228
TLYLSGIL	468	ACTCTTTACTTATCTGGCATACTC	Pool 13	4539	4540	0.000476674	4579	4580	0.000484917
TLYQNITL	410.4	ACATTGTACCAGAATATCACGTTG	Pool 13	2934	2935	0.000308158	2868	2869	0.000303761
TLYWLGNF	267.4	ACCCTTTACTGGCTGGGTAATTTT	Pool 13	1684	1685	0.000176915	1639	1640	0.000173638
TMAIYKSI	484.6	ACCATGGCTATCTACAAGAGCATT	Pool 13	3911	3912	0.000410738	3692	3693	0.000391004
TMATFPHL	22.3	ACTATGGCGACTTTTCCGCATCTT	Pool 13	2061	2062	0.000216498	1764	1765	0.000186873
TMAYLAFL	115.9	ACGATGGCCTACTTAGCCTTCCTA	Pool 13	118	119	1.25E-05	124	125	1.32E-05
TMFCVPCM	458.7	ACTATGTTTTGCGTCCCCTGCATG	Pool 13	1082	1083	0.000113709	1313	1314	0.000139122
TMISLFFL	170	ACAATGATTTCCTTGTTCTTCTTG	Pool 13	7767	7768	0.000815596	8357	8358	0.000884921
TMKLFTQV	283.6	ACCATGAAATTGTTTACACAAGTG	Pool 13	692	693	7.28E-05	825	826	8.75E-05
TMKMRYFL	458.1	ACGATGAAAATGCGATACTTTCTG	Pool 13	732	733	7.70E-05	766	767	8.12E-05
TMLNRFAL	52.6	ACCATGCTTAATCGCTTCGCTCTT	Pool 13	4316	4317	0.000453261	4251	4252	0.000450189
TMLVFGPA	438.3	ACCATGCTTGTCTTTGGGCCAGCA	Pool 13	396	397	4.17E-05	408	409	4.33E-05
TMMQRLHL	167.4	ACAATGATGCAGCGCCTGCATTTA	Pool 13	530	531	5.58E-05	466	467	4.94E-05
TMTTRFSL	338.1	ACCATGACAACCAGGTTTAGTCTA	Pool 13	1633	1634	0.000171561	1927	1928	0.000204131
TMVSQMYL	426.3	ACGATGGTGTCACAGATGTACCTT	Pool 13	701	702	7.37E-05	761	762	8.07E-05
TMVTYGGM	134.6	ACTATGGTTACATACGGCGGTATG	Pool 13	716	717	7.53E-05	877	878	9.30E-05
TMYHGVPV	228.4	ACGATGTACCACGGGGTCCCCGTG	Pool 13	18	19	1.99E-06	26	27	2.86E-06
TNFFIDNI	267.9	ACGAACTTCTTCATAGATAACATA	Pool 13	822	823	8.64E-05	745	746	7.90E-05
TNFIFTLV	9.8	ACGAACTTCATCTTCACACTAGTG	Pool 13	78	79	8.29E-06	54	55	5.82E-06
TNFKATKL	183	ACTAACTTTAAGGCGACGAAACTT	Pool 13	36	37	3.88E-06	56	57	6.03E-06
TNFLIGNL	26.5	ACTAACTTCCTAATCGGGAATTTG	Pool 13	3233	3234	0.000339552	2882	2883	0.000305244
TNFSCLFV	421	ACTAATTTTAGTTGTCTATTCGTA	Pool 13	2778	2779	0.000291779	2606	2607	0.000276022
TNGLFRPI	437.6	ACGAATGGCTTGTTCAGGCCTATC	Pool 13	58	59	6.19E-06	98	99	1.05E-05
TNLCVSFL	427.9	ACAAACTTGTGTGTAAGCTTCCTG	Pool 13	962	963	0.00010111	889	890	9.42E-05
TNLINFLL	303.9	ACAAATCTTATTAACTTCCTCTTG	Pool 13	1067	1068	0.000112134	921	922	9.76E-05
TNLQFTEV	141.7	ACTAACCTGCAATTCACCGAGGTC	Pool 13	381	382	4.01E-05	388	389	4.12E-05
TNMMLALL	38.3	ACGAATATGATGCTAGCGCTTCTG	Pool 13	282	283	2.97E-05	264	265	2.81E-05
TNMPFVGL	16.1	ACAAACATGCCATTTGTGGGTTTA	Pool 13	1191	1192	0.000125153	1170	1171	0.000123982
TNQAFLEL	175.1	ACAAACCAAGCGTTTCTAGAACTC	Pool 13	504	505	5.30E-05	740	741	7.85E-05
TNVDFPSL	107.8	ACAAATGTTGATTTTCCTTCCTTA	Pool 13	1750	1751	0.000183845	1900	1901	0.000201272
TNWLLHSM	218.2	ACAAATTGGTTGCTCCACTCAATG	Pool 13	704	705	7.40E-05	869	870	9.21E-05
TNYFFRME	180.4	ACTAACTATTTCTTCAGAATGGAA	Pool 13	1893	1894	0.000198859	1620	1621	0.000171627
TNYHFRRA	64.8	ACGAATTACCATTTTAGACGTGCC	Pool 13	434	435	4.57E-05	404	405	4.29E-05
TNYYLFSL	10.2	ACAAACTATTATCTATTCTCCTTA	Pool 13	2513	2514	0.000263956	2406	2407	0.000254846
TNYYQYGL	16.1	ACTAATTACTACCAGTATGGCTTG	Pool 13	579	580	6.09E-05	485	486	5.15E-05
TPKFYVAL	189.9	ACGCCTAAATTCTACGTCGCCTTA	Pool 13	658	659	6.92E-05	648	649	6.87E-05
TQFHVFEL	189	ACTCAGTTTCACGTCTTTGAACTT	Pool 13	1218	1219	0.000127988	1311	1312	0.000138911
TQFPYNPL	16.3	ACGCAGTTTCCCTACAATCCGTTA	Pool 13	846	847	8.89E-05	631	632	6.69E-05
TQGRFPGL	407.9	ACACAGGGCCGGTTTCCGGGGCTC	Pool 13	26	27	2.83E-06	50	51	5.40E-06
TQICLYGL	435.8	ACCCAGATATGCCTCTACGGTCTC	Pool 13	478	479	5.03E-05	424	425	4.50E-05
TQISYLPL	36.2	ACACAGATTTCATATCTGCCTCTA	Pool 13	1169	1170	0.000122843	1272	1273	0.000134782
TQLCWPLL	304.3	ACACAGCTTTGTTGGCCTCTATTA	Pool 13	105	106	1.11E-05	158	159	1.68E-05
TQLVHVYL	225.4	ACACAATTAGTTCATGTCTATTTG	Pool 13	3140	3141	0.000329787	3460	3461	0.000366441
TQLYFFLI	163.1	ACGCAACTGTACTTCTTCCTGATT	Pool 13	4715	4716	0.000495153	4401	4402	0.000466071
TQLYMQLL	482.4	ACCCAGTTATACATGCAGCTCTTG	Pool 13	1252	1253	0.000131558	1216	1217	0.000128852
TQMFFIHV	84.6	ACACAGATGTTCTTCATTCATGTT	Pool 13	1909	1910	0.000200539	2359	2360	0.00024987
TQMTFLRL	22.2	ACCCAGATGACGTTTCTGCGCCTC	Pool 13	22	23	2.41E-06	12	13	1.38E-06
TQTVFPKL	339	ACACAAACGGTTTTCCCGAAGCTA	Pool 13	1079	1080	0.000113394	1078	1079	0.000114241
TQWLLSAL	152.5	ACCCAATGGTTACTTAGTGCTCTG	Pool 13	1323	1324	0.000139013	1338	1339	0.000141769
TQYFLFAF	277.2	ACTCAGTACTTTCTTTTCGCGTTC	Pool 13	4318	4319	0.000453471	4661	4662	0.000493599
TSAGFLAL	105	ACATCGGCCGGTTTTCTTGCGTTG	Pool 13	7364	7365	0.000773283	7330	7331	0.000776185
TSALHAAV	467.7	ACGTCTGCATTACATGCTGCTGTT	Pool 13	860	861	9.04E-05	750	751	7.95E-05
TSFETALL	35.9	ACTTCGTTTGAGACCGCATTACTA	Pool 13	1269	1270	0.000133343	996	997	0.000105559
TSFFYVCL	6.2	ACTAGCTTCTTCTACGTCTGCCTG	Pool 13	1272	1273	0.000133658	1352	1353	0.000143252
TSFGRTTV	447.6	ACGAGCTTTGGACGTACAACCGTT	Pool 13	1342	1343	0.000141007	1377	1378	0.000145899
TSFLILPF	156.6	ACTTCTTTCCTGATTCTCCCTTTC	Pool 13	3529	3530	0.00037063	3534	3535	0.000374275
TSFMYVPE	139.2	ACAAGCTTCATGTACGTACCCGAG	Pool 13	639	640	6.72E-05	558	559	5.92E-05
TSFNAVPL	28.4	ACGTCATTCAACGCAGTGCCACTC	Pool 13	104	105	1.10E-05	159	160	1.69E-05
TSFPMKLL	68.6	ACTTCTTTCCCGATGAAGCTTTTA	Pool 13	2382	2383	0.000250202	2193	2194	0.000232294
TSFVFTLT	31.3	ACATCCTTCGTATTCACCCTAACC	Pool 13	1321	1322	0.000138803	1334	1335	0.000141346
TSFYVLNV	44.3	ACATCTTTCTATGTGCTGAATGTA	Pool 13	1321	1322	0.000138803	1387	1388	0.000146957
TSGSFVAL	113.9	ACCTCGGGTTCGTTCGTGGCGTTA	Pool 13	1434	1435	0.000150667	1909	1910	0.000202225
TSGTYFPM	130.2	ACATCAGGTACCTATTTCCCCATG	Pool 13	14245	14246	0.00149575	14611	14612	0.001547076
TSIAFAST	176.7	ACATCGATCGCTTTTGCGTCCACT	Pool 13	684	685	7.19E-05	510	511	5.41E-05
TSILLLFL	302	ACCTCAATCTTACTACTGTTCCTG	Pool 13	12091	12092	0.001269592	12123	12124	0.001283654
TSISHYVI	255.6	ACTAGTATTTCACATTATGTCATA	Pool 13	607	608	6.38E-05	528	529	5.60E-05
TSISRFGV	259.2	ACGTCGATATCTCGCTTCGGGGTC	Pool 13	54	55	5.77E-06	147	148	1.57E-05
TSLFIVNL	42.6	ACGTCACTATTCATTGTAAACCTC	Pool 13	806	807	8.47E-05	831	832	8.81E-05
TSLIRAHL	59.6	ACTTCGCTAATAAGGGCGCACTTA	Pool 13	693	694	7.29E-05	744	745	7.89E-05
TSLLLACL	191.7	ACATCTTTACTCCTAGCTTGTCTA	Pool 13	2165	2166	0.000227418	1985	1986	0.000210272
TSLNYKSF	432.7	ACATCTCTGAATTACAAGAGTTTT	Pool 13	2138	2139	0.000224583	2192	2193	0.000232188
TSLRKLYL	292.2	ACGTCCCTCCGGAAACTGTACTTG	Pool 13	401	402	4.22E-05	285	286	3.03E-05
TSLSLAHI	182.4	ACGAGTCTATCTTTAGCGCATATT	Pool 13	2549	2550	0.000267736	2166	2167	0.000229436
TSLTHLDL	304.9	ACCAGTTTAACACATCTAGACCTT	Pool 13	1165	1166	0.000122423	1228	1229	0.000130123
TSLVFSKA	305.1	ACCAGCCTGGTTTTCTCAAAAGCT	Pool 13	778	779	8.18E-05	1178	1179	0.000124829
TSLWFNRT	222.8	ACTTCACTGTGGTTCAACCGTACA	Pool 13	1335	1336	0.000140272	1455	1456	0.000154157
TSMARPPL	149	ACCTCGATGGCTAGGCCTCCTTTG	Pool 13	180	181	1.90E-05	290	291	3.08E-05
TSMHLGSL	123.3	ACGAGCATGCATTTGGGGTCCCTC	Pool 13	1009	1010	0.000106044	1100	1101	0.000116571
TSNLFRLL	62.7	ACTAGTAACCTATTCAGGCTCCTT	Pool 13	1199	1200	0.000125993	1442	1443	0.000152781
TSPKFQAL	39.6	ACATCGCCAAAATTCCAGGCATTG	Pool 13	934	935	9.82E-05	926	927	9.81E-05
TSPLFSPT	317.4	ACGTCGCCTTTATTTTCGCCGACA	Pool 13	1512	1513	0.000158856	1712	1713	0.000181367
TSQQYRPL	61	ACTTCGCAGCAGTATCGGCCCTTG	Pool 13	617	618	6.49E-05	806	807	8.54E-05
TSRNYTEI	445.4	ACGAGTCGTAATTATACAGAGATT	Pool 13	329	330	3.46E-05	258	259	2.74E-05
TSRTFQGL	42.5	ACCTCTCGGACATTTCAGGGTCTT	Pool 13	8722	8723	0.000915866	8749	8750	0.000926424
TSSEFSHL	37.5	ACTAGCTCCGAGTTTAGCCACCTA	Pool 13	787	788	8.27E-05	1105	1106	0.0001171
TSSIFVYL	30.7	ACGTCATCTATCTTTGTCTATCTC	Pool 13	4910	4911	0.000515627	5263	5264	0.000557337
TSSPFGNV	291	ACGTCAAGTCCTTTCGGCAACGTT	Pool 13	350	351	3.69E-05	296	297	3.14E-05
TSSSYGNV	389.2	ACGTCGAGCAGCTATGGTAATGTG	Pool 13	3210	3211	0.000337137	3249	3250	0.000344101
TSTFFFTV	68.8	ACAAGCACGTTCTTCTTCACAGTA	Pool 13	431	432	4.54E-05	581	582	6.16E-05
TSTLYYLV	157.7	ACATCCACTCTGTATTATTTAGTT	Pool 13	4114	4115	0.000432052	4261	4262	0.000451248
TSTYLPRL	143.3	ACATCCACTTACCTTCCCCGGCTT	Pool 13	1738	1739	0.000182585	1873	1874	0.000198414
TSVRVMEL	485.4	ACTTCAGTGCGCGTGATGGAACTG	Pool 13	254	255	2.68E-05	258	259	2.74E-05
TSWWPLHI	443.6	ACTTCGTGGTGGCCTCTCCATATC	Pool 13	162	163	1.71E-05	232	233	2.47E-05
TSYFNMYV	53.6	ACGTCATACTTCAATATGTACGTT	Pool 13	1268	1269	0.000133238	1061	1062	0.000112441
TSYIYIME	398	ACAAGTTACATATACATCATGGAG	Pool 13	327	328	3.44E-05	348	349	3.70E-05
TSYQSERL	129.4	ACTAGCTATCAGTCAGAGAGGTTA	Pool 13	950	951	9.98E-05	1023	1024	0.000108418
TSYTLLRA	450.6	ACTTCTTATACGCTGCTTAGGGCT	Pool 13	861	862	9.05E-05	973	974	0.000103124
TSYVILPT	476.3	ACTTCCTATGTGATTCTGCCGACA	Pool 13	1189	1190	0.000124943	991	992	0.00010503
TSYVQQLL	41.7	ACATCTTACGTCCAACAGTTATTA	Pool 13	2597	2598	0.000272775	2710	2711	0.000287033
TTAGFVLL	227	ACAACTGCCGGGTTCGTCCTACTT	Pool 13	3091	3092	0.000324643	3344	3345	0.000354159
TTFLFCRI	7.6	ACCACCTTCCTTTTCTGCAGGATT	Pool 13	5717	5718	0.000600358	5659	5660	0.000599264
TTFLFFPP	103.4	ACAACATTCCTGTTCTTCCCGCCA	Pool 13	826	827	8.68E-05	889	890	9.42E-05
TTFMYSRA	18.8	ACAACTTTCATGTACTCCCGGGCA	Pool 13	404	405	4.25E-05	398	399	4.22E-05
TTFPYFHN	212.6	ACCACTTTTCCTTATTTCCATAAC	Pool 13	3998	3999	0.000419872	3739	3740	0.00039598
TTFVARQL	75.3	ACAACCTTCGTAGCGAGGCAGTTG	Pool 13	464	465	4.88E-05	542	543	5.75E-05
TTFYICRV	143.8	ACGACCTTTTATATATGTCGCGTC	Pool 13	4345	4346	0.000456305	4800	4801	0.000508316
TTIAINNL	402.7	ACGACCATTGCTATTAACAACCTT	Pool 13	884	885	9.29E-05	888	889	9.41E-05
TTIQIANM	407.6	ACGACAATACAGATCGCCAACATG	Pool 13	411	412	4.33E-05	446	447	4.73E-05
TTISHFCL	103.8	ACCACGATAAGTCACTTTTGTCTC	Pool 13	1730	1731	0.000181745	1952	1953	0.000206778
TTKYYFIL	83.2	ACAACGAAATATTACTTCATTCTG	Pool 13	1713	1714	0.00017996	1536	1537	0.000162733
TTLEMYFL	170.1	ACAACATTGGAAATGTATTTTCTA	Pool 13	1797	1798	0.00018878	1726	1727	0.00018285
TTLRYGLL	14	ACGACACTTCGCTACGGACTCCTT	Pool 13	1271	1272	0.000133553	1300	1301	0.000137746
TTLYWSDL	129.7	ACCACATTATATTGGTCAGACCTT	Pool 13	1813	1814	0.00019046	2200	2201	0.000233035
TTPFVANL	53.2	ACCACGCCATTTGTGGCGAACTTA	Pool 13	1830	1831	0.000192245	2016	2017	0.000213554
TTPTFKPI	148.9	ACCACACCCACTTTTAAGCCCATC	Pool 13	970	971	0.00010195	984	985	0.000104289
TTQFHFGM	227	ACGACCCAATTCCACTTTGGAATG	Pool 13	518	519	5.45E-05	432	433	4.58E-05
TTRPYSQV	466.9	ACTACACGGCCCTATAGTCAGGTC	Pool 13	544	545	5.72E-05	529	530	5.61E-05
TTVDFSSI	183.2	ACTACCGTAGACTTTAGTTCAATC	Pool 13	1387	1388	0.000145732	1349	1350	0.000142934
TTWFKFSV	160.9	ACAACCTGGTTTAAGTTTTCAGTA	Pool 13	797	798	8.38E-05	973	974	0.000103124
TTYQMAVL	28.4	ACGACGTACCAAATGGCAGTCTTG	Pool 13	222	223	2.34E-05	218	219	2.32E-05
TTYSLIIL	83.7	ACGACATATAGTCTGATTATACTT	Pool 13	881	882	9.26E-05	974	975	0.00010323
TVAFHTVL	333.3	ACGGTGGCATTCCATACAGTTCTT	Pool 13	1079	1080	0.000113394	835	836	8.85E-05
TVFEVGFL	129	ACAGTATTTGAAGTCGGCTTCCTG	Pool 13	571	572	6.01E-05	605	606	6.42E-05
TVFHLLGI	136	ACTGTCTTCCACCTGTTGGGAATC	Pool 13	792	793	8.33E-05	947	948	0.000100371
TVFIFFGS	367.3	ACCGTATTTATATTCTTCGGGTCA	Pool 13	6349	6350	0.000666714	6661	6662	0.000705353
TVFIGPGL	124.3	ACCGTGTTCATAGGCCCAGGGCTA	Pool 13	174	175	1.84E-05	210	211	2.23E-05
TVFLRCTV	212.7	ACCGTGTTTCTTAGGTGTACCGTG	Pool 13	3850	3851	0.000404333	4078	4079	0.000431873
TVFNYLTT	127	ACCGTCTTTAACTATTTAACAACG	Pool 13	625	626	6.57E-05	681	682	7.22E-05
TVFTELQL	161.8	ACAGTTTTCACCGAACTCCAATTG	Pool 13	2410	2411	0.000253141	2217	2218	0.000234835
TVFVFGDA	433	ACCGTATTTGTTTTCGGTGACGCA	Pool 13	5003	5004	0.000525392	5362	5363	0.000567819
TVHLLIYL	456.4	ACCGTCCACTTACTGATTTACCTT	Pool 13	8250	8251	0.000866308	8191	8192	0.000867345
TVIFSGGL	247.1	ACAGTTATCTTCTCTGGCGGACTT	Pool 13	1401	1402	0.000147202	1530	1531	0.000162098
TVLGLSSL	496	ACAGTTCTTGGACTATCTAGTCTT	Pool 13	329	330	3.46E-05	341	342	3.62E-05
TVLGYGLL	73.4	ACTGTACTCGGGTACGGCCTGTTA	Pool 13	NA	1	1.05E-07	14	15	1.59E-06
TVLSYGFI	141	ACAGTATTGTCCTATGGATTTATT	Pool 13	6489	6490	0.000681413	6235	6236	0.000660249
TVLSYVYI	76.6	ACAGTCCTCAGCTACGTATATATA	Pool 13	208	209	2.19E-05	294	295	3.12E-05
TVLTFTSL	9.4	ACGGTACTTACCTTTACTAGCCTC	Pool 13	1500	1501	0.000157597	1534	1535	0.000162521
TVLVFLGL	20.1	ACCGTTTTAGTTTTCCTAGGTCTC	Pool 13	2059	2060	0.000216288	2279	2280	0.0002414
TVMVKAYL	159.2	ACGGTTATGGTTAAAGCTTATCTC	Pool 13	2135	2136	0.000224268	1963	1964	0.000207943
TVSGFLGEL	438	ACTGTTTCAGGGTTCCTTGGTGAGCTA	Pool 13	384	385	4.04E-05	384	385	4.08E-05
TVSVFKRL	122.2	ACGGTGAGTGTATTCAAGAGGCTA	Pool 13	952	953	0.00010006	921	922	9.76E-05
TVTAFSVL	187.2	ACAGTGACCGCATTCTCTGTACTG	Pool 13	751	752	7.90E-05	764	765	8.10E-05
TVTMFAYV	100.9	ACCGTTACTATGTTCGCATATGTT	Pool 13	1510	1511	0.000158646	1546	1547	0.000163792
TVTSYSPL	49	ACTGTCACCAGTTACAGCCCACTC	Pool 13	852	853	8.96E-05	932	933	9.88E-05
TVVTFFYM	74.7	ACTGTCGTCACGTTCTTTTACATG	Pool 13	262	263	2.76E-05	336	337	3.57E-05
TVVTYVLV	447.3	ACCGTCGTAACCTACGTGTTAGTC	Pool 13	3950	3951	0.000414833	4360	4361	0.00046173
TVYEVKLL	227.8	ACTGTGTACGAAGTAAAGCTTTTA	Pool 13	2365	2366	0.000248417	2313	2314	0.000245
TVYNLADV	249.8	ACTGTGTATAATCTCGCTGATGTG	Pool 13	937	938	9.85E-05	874	875	9.26E-05
TVYRDPAL	227.3	ACGGTATACCGGGACCCTGCACTT	Pool 13	622	623	6.54E-05	718	719	7.61E-05
TVYSSKSL	182.9	ACCGTTTACTCTAGTAAGTCGCTA	Pool 13	2085	2086	0.000219018	2297	2298	0.000243306
TVYTHSFL	10.9	ACGGTATACACCCACAGCTTCCTC	Pool 13	1521	1522	0.000159801	1702	1703	0.000180309
TWFPVHSL	368.8	ACATGGTTTCCCGTTCATTCCCTG	Pool 13	1091	1092	0.000114654	1102	1103	0.000116782
TWHSFVNI	426.1	ACTTGGCACAGCTTTGTCAACATT	Pool 13	2066	2067	0.000217023	2353	2354	0.000249235
TWVLYHNL	110	ACCTGGGTTCTATATCACAACCTC	Pool 13	1603	1604	0.000168411	1548	1549	0.000164004
TWVRYNPL	74.9	ACTTGGGTGCGGTATAACCCACTC	Pool 13	892	893	9.38E-05	1028	1029	0.000108948
TYEVFAEL	174.2	ACGTACGAGGTATTCGCCGAGCTG	Pool 13	331	332	3.49E-05	359	360	3.81E-05
TYIIFTSV	242.9	ACCTACATTATATTCACAAGTGTT	Pool 13	1046	1047	0.000109929	1046	1047	0.000110853
TYIRWQDL	441.2	ACTTACATCCGTTGGCAAGACTTA	Pool 13	745	746	7.83E-05	898	899	9.52E-05
TYIWLYSL	164.3	ACATATATCTGGCTATATAGCCTA	Pool 13	1453	1454	0.000152662	1428	1429	0.000151298
TYLYIGIL	312.5	ACTTACCTATATATCGGGATCCTA	Pool 13	2038	2039	0.000214084	2337	2338	0.000247541
TYMFDLLL	242.4	ACCTACATGTTCGACCTCCTGTTG	Pool 13	3146	3147	0.000330417	3566	3567	0.000377664
TYMFHLAL	29	ACCTACATGTTCCATCTTGCGCTT	Pool 13	6271	6272	0.000658525	5993	5994	0.000634627
TYMFHLAV	165.3	ACGTATATGTTTCATCTCGCGGTC	Pool 13	431	432	4.54E-05	430	431	4.56E-05
TYQFHPNL	21.4	ACATACCAGTTTCACCCTAATCTG	Pool 13	2098	2099	0.000220383	1866	1867	0.000197673
TYSFTSAM	173.3	ACGTACTCCTTCACTTCAGCGATG	Pool 13	1536	1537	0.000161376	1636	1637	0.000173321
TYSLYVNI	258.6	ACATATTCATTGTATGTAAATATC	Pool 13	1664	1665	0.000174816	1362	1363	0.00014431
TYVAFIRM	172	ACGTATGTCGCATTCATTAGAATG	Pool 13	716	717	7.53E-05	751	752	7.96E-05
TYYFEGGL	185	ACGTACTACTTCGAAGGTGGCCTG	Pool 13	NA	1	1.05E-07	NA	1	1.06E-07
TYYNRCFM	440	ACTTATTACAATAGGTGCTTCATG	Pool 13	2583	2584	0.000271305	2926	2927	0.000309902
TYYVYCLL	25	ACGTACTATGTCTATTGCTTACTC	Pool 13	1908	1909	0.000200434	1802	1803	0.000190896
TYYYPQYL	108.3	ACTTATTATTACCCACAATACCTG	Pool 13	1191	1192	0.000125153	1193	1194	0.000126417
VAAFHAFL	19.4	GTTGCGGCCTTCCACGCCTTCTTG	Pool 13	82	83	8.71E-06	97	98	1.04E-05
VAAFLLML	124.8	GTTGCTGCATTTCTTCTAATGTTA	Pool 13	4586	4587	0.000481609	4864	4865	0.000515092
VAAKHAAV	425.6	GTAGCCGCGAAACACGCCGCGGTC	Pool 13	40	41	4.30E-06	96	97	1.03E-05
VAALYDNL	33.6	GTCGCGGCCCTATACGACAATCTA	Pool 13	557	558	5.86E-05	615	616	6.52E-05
VAASFKGL	38	GTGGCAGCGAGTTTTAAGGGTTTG	Pool 13	2868	2869	0.000301229	3004	3005	0.000318161
VAASLPGL	383.2	GTTGCTGCATCTCTCCCCGGACTA	Pool 13	970	971	0.00010195	765	766	8.11E-05
VAEAFQSL	112.9	GTCGCAGAGGCGTTCCAGTCCCTT	Pool 13	290	291	3.06E-05	380	381	4.03E-05
VAEFFQGV	140.9	GTGGCAGAATTCTTCCAAGGTGTC	Pool 13	1982	1983	0.000208204	1980	1981	0.000209742
VAETFSHI	155.6	GTCGCAGAAACTTTTAGCCACATC	Pool 13	1651	1652	0.000173451	1746	1747	0.000184967
VAFAADGL	107.9	GTCGCTTTTGCCGCTGATGGTTTG	Pool 13	1066	1067	0.000112029	1222	1223	0.000129488
VAFAFELM	7.1	GTGGCATTTGCCTTCGAGTTAATG	Pool 13	1046	1047	0.000109929	1144	1145	0.000121229
VAFAGNGL	53.3	GTCGCCTTTGCAGGCAACGGACTT	Pool 13	570	571	6.00E-05	548	549	5.81E-05
VAFAGWSL	56.9	GTAGCGTTCGCGGGCTGGAGTCTT	Pool 13	436	437	4.59E-05	397	398	4.21E-05
VAFEASLV	102.4	GTTGCGTTCGAAGCCTCGCTTGTG	Pool 13	58	59	6.19E-06	20	21	2.22E-06
VAFGLLVL	109.4	GTAGCCTTTGGATTACTTGTATTA	Pool 13	1662	1663	0.000174606	1434	1435	0.000151934
VAFLARDL	60.5	GTCGCTTTCTTGGCCCGGGACCTG	Pool 13	408	409	4.29E-05	380	381	4.03E-05
VAFLNVSV	135.5	GTTGCATTTCTCAATGTTTCGGTG	Pool 13	3609	3610	0.00037903	3363	3364	0.00035617
VAFMAVLF	129.6	GTCGCCTTTATGGCAGTTTTGTTC	Pool 13	2417	2418	0.000253876	2512	2513	0.000266069
VAFNHQNL	7.3	GTAGCGTTTAATCATCAAAATCTT	Pool 13	1091	1092	0.000114654	1190	1191	0.0001261
VAFPISKI	123.5	GTGGCATTTCCCATCAGTAAAATT	Pool 13	1636	1637	0.000171876	1390	1391	0.000147275
VAFQYHRK	411.5	GTCGCATTCCAATACCACCGTAAG	Pool 13	1958	1959	0.000205684	1919	1920	0.000203284
VAFRFSPR	102	GTAGCTTTTAGGTTTTCGCCCAGG	Pool 13	454	455	4.78E-05	524	525	5.56E-05
VAFSEFFF	255.2	GTTGCGTTTTCGGAGTTCTTCTTC	Pool 13	2152	2153	0.000226053	2414	2415	0.000255693
VAFTFPFI	5.6	GTTGCTTTCACTTTCCCCTTCATT	Pool 13	3648	3649	0.000383124	3325	3326	0.000352147
VAFTIPSL	18.4	GTCGCGTTCACGATACCATCCCTG	Pool 13	647	648	6.80E-05	812	813	8.61E-05
VAFTVALA	366.7	GTAGCATTCACAGTCGCGTTAGCT	Pool 13	415	416	4.37E-05	408	409	4.33E-05
VAFVKPSV	108.6	GTAGCTTTTGTCAAACCCAGTGTG	Pool 13	1033	1034	0.000108564	1123	1124	0.000119006
VAFYCSLM	16.5	GTAGCTTTCTATTGCTCTTTAATG	Pool 13	5559	5560	0.000583769	5539	5540	0.000586559
VAFYLIFL	22	GTGGCATTCTACTTGATTTTCTTG	Pool 13	1811	1812	0.00019025	1910	1911	0.000202331
VAGILAAL	320.4	GTAGCAGGAATCCTTGCAGCATTG	Pool 13	1372	1373	0.000144157	1467	1468	0.000155428
VAGYITYL	169.4	GTGGCCGGATACATCACTTATCTC	Pool 13	3878	3879	0.000407273	3984	3985	0.00042192
VAIAGYAL	104	GTGGCTATAGCCGGGTACGCCCTT	Pool 13	1058	1059	0.000111189	1012	1013	0.000107253
VAIFFGSL	5.5	GTTGCAATATTCTTCGGGTCCTTG	Pool 13	2375	2376	0.000249467	2366	2367	0.000250611
VAILAVGL	114.6	GTAGCAATTTTGGCCGTAGGCTTG	Pool 13	34	35	3.67E-06	62	63	6.67E-06
VAILTALL	71	GTAGCCATCCTTACGGCTCTTCTA	Pool 13	294	295	3.10E-05	312	313	3.31E-05
VAIQTYPV	230.5	GTAGCTATCCAGACGTATCCCGTG	Pool 13	942	943	9.90E-05	1006	1007	0.000106618
VAIRHGCL	162.5	GTGGCGATTAGACATGGCTGCCTG	Pool 13	1171	1172	0.000123053	1204	1205	0.000127582
VAISFPQF	93.4	GTGGCCATTAGCTTTCCTCAATTT	Pool 13	4170	4171	0.000437931	4121	4122	0.000436425
VAISSPLL	262.6	GTCGCCATATCCTCGCCCCTTTTA	Pool 13	1386	1387	0.000145627	1824	1825	0.000193226
VALALNLM	400.7	GTCGCTTTGGCGCTGAACCTGATG	Pool 13	256	257	2.70E-05	262	263	2.78E-05
VALCRAVL	167.6	GTGGCGTTGTGTCGGGCTGTGTTA	Pool 13	1171	1172	0.000123053	1253	1254	0.00013277
VALFFTLS	284.5	GTTGCTTTATTCTTTACGCTTTCG	Pool 13	801	802	8.42E-05	705	706	7.47E-05
VALFLHLL	46.4	GTCGCTCTATTCTTGCATCTCTTA	Pool 13	4688	4689	0.000492319	3965	3966	0.000419908
VALHLFSI	145.5	GTTGCGTTGCATCTTTTCTCAATC	Pool 13	1636	1637	0.000171876	1962	1963	0.000207837
VALIHFFF	358.1	GTAGCTCTGATCCACTTCTTCTTT	Pool 13	6006	6007	0.000630701	5824	5825	0.000616734
VALLAAPL	25.6	GTGGCATTATTGGCCGCCCCTTTA	Pool 13	1386	1387	0.000145627	1068	1069	0.000113183
VALLLQLM	247.1	GTGGCTCTACTATTGCAACTCATG	Pool 13	784	785	8.24E-05	762	763	8.08E-05
VALPLQLL	216.4	GTAGCACTGCCGCTACAGTTACTG	Pool 13	177	178	1.87E-05	184	185	1.96E-05
VALRLTLV	276.6	GTGGCATTACGTCTAACACTTGTG	Pool 13	1209	1210	0.000127043	975	976	0.000103336
VALTLALV	176.1	GTGGCCCTGACCCTTGCGCTTGTG	Pool 13	160	161	1.69E-05	186	187	1.98E-05
VALTVTTL	146.9	GTGGCACTTACGGTGACAACTTTG	Pool 13	1073	1074	0.000112764	1110	1111	0.000117629
VALVAGLL	139.9	GTCGCACTGGTGGCAGGGCTTCTG	Pool 13	659	660	6.93E-05	786	787	8.33E-05
VALVYNVL	19.1	GTTGCGCTTGTATATAATGTGCTC	Pool 13	1725	1726	0.00018122	1761	1762	0.000186555
VALVYPPT	232.6	GTGGCCCTCGTATATCCGCCCACA	Pool 13	160	161	1.69E-05	170	171	1.81E-05
VALYATHL	26.6	GTAGCGTTATACGCGACGCATTTA	Pool 13	212	213	2.24E-05	208	209	2.21E-05
VAMAAVLL	172.1	GTAGCCATGGCCGCTGTCCTCTTG	Pool 13	170	171	1.80E-05	138	139	1.47E-05
VAMCRAAL	51.3	GTAGCCATGTGCCGCGCTGCTCTG	Pool 13	48	49	5.14E-06	42	43	4.55E-06
VAMDTVSL	430.8	GTAGCAATGGACACAGTTTCTTTA	Pool 13	1087	1088	0.000114234	1193	1194	0.000126417
VAMEIFSI	273.8	GTTGCCATGGAGATATTCTCTATA	Pool 13	2658	2659	0.00027918	2696	2697	0.00028555
VAMFYGSA	93.4	GTGGCGATGTTCTATGGGTCCGCG	Pool 13	586	587	6.16E-05	580	581	6.15E-05
VAMGYLFM	43	GTGGCCATGGGTTATTTATTTATG	Pool 13	2065	2066	0.000216918	1663	1664	0.000176179
VAMNCHGL	135.6	GTTGCGATGAACTGCCACGGTTTA	Pool 13	549	550	5.77E-05	589	590	6.25E-05
VAMQYLEL	10.5	GTCGCTATGCAATATCTGGAGCTT	Pool 13	1360	1361	0.000142897	922	923	9.77E-05
VAMVFKTL	8.5	GTTGCGATGGTGTTTAAAACGCTC	Pool 13	1868	1869	0.000196234	2009	2010	0.000212813
VANFFGTL	13	GTAGCTAACTTCTTCGGTACATTA	Pool 13	2850	2851	0.000299339	3299	3300	0.000349394
VANYCSEL	245.5	GTCGCCAATTACTGCTCAGAATTG	Pool 13	648	649	6.81E-05	560	561	5.94E-05
VAPAQARL	204.3	GTTGCCCCTGCTCAAGCACGGTTG	Pool 13	56	57	5.98E-06	38	39	4.13E-06
VAPAVGPL	235.5	GTTGCTCCTGCGGTTGGGCCGCTC	Pool 13	264	265	2.78E-05	295	296	3.13E-05
VAPRACGL	418.3	GTTGCTCCCAGAGCATGCGGCCTC	Pool 13	120	121	1.27E-05	142	143	1.51E-05
VAPVAPLL	391.6	GTGGCGCCCGTTGCCCCTCTCCTA	Pool 13	52	53	5.56E-06	20	21	2.22E-06
VAQALASL	138.2	GTCGCGCAAGCGCTCGCTTCTTTA	Pool 13	1205	1206	0.000126623	975	976	0.000103336
VAQILGPL	172.4	GTTGCACAAATCCTTGGGCCTTTA	Pool 13	286	287	3.01E-05	301	302	3.20E-05
VAQKLCHL	335.5	GTCGCACAAAAGTTGTGCCATCTT	Pool 13	608	609	6.39E-05	584	585	6.19E-05
VAQLFIFL	34.4	GTCGCACAATTGTTTATTTTCCTT	Pool 13	4081	4082	0.000428587	4242	4243	0.000449236
VAQVITSL	398.1	GTAGCACAGGTTATAACTTCCTTG	Pool 13	851	852	8.95E-05	946	947	0.000100266
VARELHGL	472.9	GTAGCGCGCGAACTGCACGGATTA	Pool 13	1380	1381	0.000144997	1051	1052	0.000111383
VASEHVML	397.9	GTTGCATCGGAACACGTAATGCTG	Pool 13	375	376	3.95E-05	448	449	4.75E-05
VASISALL	483.9	GTCGCGTCGATTTCCGCGCTGCTG	Pool 13	714	715	7.51E-05	938	939	9.94E-05
VASVFYGI	47.3	GTAGCCTCAGTCTTCTATGGTATT	Pool 13	890	891	9.35E-05	857	858	9.08E-05
VASYFLFL	20.3	GTCGCGTCCTACTTTCTGTTTCTA	Pool 13	4094	4095	0.000429952	3960	3961	0.000419379
VASYHALL	30.5	GTGGCCAGTTACCATGCTTTACTT	Pool 13	796	797	8.37E-05	904	905	9.58E-05
VATFCMLL	87.2	GTCGCCACGTTCTGTATGCTATTA	Pool 13	1045	1046	0.000109824	944	945	0.000100054
VATFLWNL	127.2	GTCGCAACTTTTCTCTGGAACCTT	Pool 13	2852	2853	0.000299549	2703	2704	0.000286292
VATILLNL	234	GTCGCTACAATCCTTTTAAACTTG	Pool 13	4314	4315	0.000453051	4161	4162	0.00044066
VATYFSKV	49.4	GTGGCTACCTACTTTTCCAAAGTC	Pool 13	1417	1418	0.000148882	1435	1436	0.000152039
VAVAITGL	237.5	GTTGCGGTAGCTATTACGGGGTTA	Pool 13	605	606	6.36E-05	622	623	6.60E-05
VAVCALHL	357.4	GTAGCTGTTTGTGCTTTGCACTTG	Pool 13	444	445	4.67E-05	424	425	4.50E-05
VAVCLAAI	409.3	GTAGCCGTGTGCTTGGCAGCCATA	Pool 13	442	443	4.65E-05	467	468	4.96E-05
VAVGFPMM	91.8	GTTGCGGTTGGCTTTCCCATGATG	Pool 13	1585	1586	0.000166521	1554	1555	0.000164639
VAVHSCHL	266	GTTGCCGTCCATTCATGTCATTTG	Pool 13	1325	1326	0.000139223	1426	1427	0.000151087
VAVNISNL	101.1	GTGGCCGTAAACATATCAAATTTA	Pool 13	485	486	5.10E-05	402	403	4.27E-05
VAVNVAGM	454.6	GTAGCCGTGAATGTGGCGGGTATG	Pool 13	186	187	1.96E-05	177	178	1.88E-05
VAVPSAQL	338.4	GTAGCCGTTCCTTCAGCCCAGCTA	Pool 13	1417	1418	0.000148882	1261	1262	0.000133617
VAVSCKNL	493.1	GTTGCGGTCTCTTGTAAGAATTTA	Pool 13	1528	1529	0.000160536	1378	1379	0.000146004
VAVSLPTL	192.9	GTGGCAGTTTCTCTACCCACTTTG	Pool 13	388	389	4.08E-05	417	418	4.43E-05
VAVSQAAL	255.2	GTGGCCGTATCGCAAGCGGCGCTT	Pool 13	48	49	5.14E-06	42	43	4.55E-06
VAWALRTF	463.9	GTTGCATGGGCACTACGGACTTTT	Pool 13	685	686	7.20E-05	661	662	7.01E-05
VAWDYGRL	8.7	GTCGCTTGGGACTACGGGCGACTG	Pool 13	292	293	3.08E-05	186	187	1.98E-05
VAYARVPA	171.4	GTCGCATATGCTAGGGTACCAGCC	Pool 13	676	677	7.11E-05	719	720	7.62E-05
VAYCFITI	7.9	GTGGCATACTGTTTCATCACCATA	Pool 13	1121	1122	0.000117804	1397	1398	0.000148016
VAYDWFLF	89.2	GTAGCGTACGACTGGTTCCTCTTC	Pool 13	58	59	6.19E-06	30	31	3.28E-06
VAYEAPSL	29	GTCGCGTATGAGGCGCCTAGTCTA	Pool 13	661	662	6.95E-05	495	496	5.25E-05
VAYFQARL	4.2	GTGGCGTACTTCCAGGCCAGATTA	Pool 13	1218	1219	0.000127988	1245	1246	0.000131923
VAYHLSKM	28.3	GTGGCTTATCACCTCAGCAAGATG	Pool 13	140	141	1.48E-05	146	147	1.56E-05
VAYKNFTN	439.2	GTTGCGTATAAGAACTTTACCAAC	Pool 13	580	581	6.10E-05	566	567	6.00E-05
VAYLLLLL	16.6	GTAGCGTACTTGTTACTCTTGTTA	Pool 13	1633	1634	0.000171561	1745	1746	0.000184861
VAYLQAHA	138.2	GTAGCTTACCTGCAAGCACATGCT	Pool 13	605	606	6.36E-05	594	595	6.30E-05
VAYLSQHL	12	GTTGCGTACCTGTCCCAGCACCTA	Pool 13	532	533	5.60E-05	518	519	5.50E-05
VAYNPGVL	122.3	GTGGCATATAACCCCGGTGTTTTG	Pool 13	1075	1076	0.000112974	1007	1008	0.000106724
VCFQMTVL	221.8	GTCTGTTTCCAAATGACGGTCTTG	Pool 13	356	357	3.75E-05	432	433	4.58E-05
VCIHFVRV	263.5	GTGTGCATTCATTTCGTTCGGGTC	Pool 13	1544	1545	0.000162216	1359	1360	0.000143993
VCISFLFL	126.8	GTATGCATCTCGTTTCTCTTTCTA	Pool 13	3843	3844	0.000403598	3972	3973	0.00042065
VCWPSASL	446.9	GTTTGTTGGCCGTCGGCATCTCTG	Pool 13	123	124	1.30E-05	124	125	1.32E-05
VDFVHLEL	202.9	GTAGACTTTGTGCACCTCGAACTC	Pool 13	740	741	7.78E-05	1034	1035	0.000109583
VDLNFISL	263.8	GTGGACTTAAATTTCATCTCACTC	Pool 13	2107	2108	0.000221328	2513	2514	0.000266175
VDYSYFAL	20.6	GTTGATTATTCTTATTTTGCTCTG	Pool 13	15648	15649	0.001643057	14496	14497	0.0015349
VEFAYALV	135.2	GTTGAATTTGCTTATGCCCTGGTA	Pool 13	1174	1175	0.000123368	1055	1056	0.000111806
VEYAFPQV	344	GTGGAATACGCCTTCCCACAGGTC	Pool 13	52	53	5.56E-06	36	37	3.92E-06
VFAGSANL	290.2	GTATTCGCCGGTAGTGCGAACTTG	Pool 13	352	353	3.71E-05	350	351	3.72E-05
VFALALPL	232.7	GTCTTTGCGTTAGCCCTACCCCTC	Pool 13	956	957	0.00010048	898	899	9.52E-05
VFCFLCSL	82.1	GTCTTCTGTTTCTTATGCAGCTTA	Pool 13	2206	2207	0.000231723	2105	2106	0.000222977
VFDFNFYL	271.5	GTTTTCGACTTTAACTTTTACCTT	Pool 13	1862	1863	0.000195604	1950	1951	0.000206566
VFELMTNL	115.6	GTGTTCGAGTTAATGACTAACTTG	Pool 13	1447	1448	0.000152032	1528	1529	0.000161886
VFFGYHVL	34	GTTTTCTTCGGTTATCACGTTCTG	Pool 13	2212	2213	0.000232353	2350	2351	0.000248917
VFFIFAMS	283.3	GTCTTCTTTATCTTCGCAATGTCT	Pool 13	3444	3445	0.000361706	3196	3197	0.000338489
VFFLAVLL	149.7	GTCTTCTTCTTGGCTGTGTTGCTC	Pool 13	8636	8637	0.000906836	8904	8905	0.000942835
VFFLFDNL	10	GTGTTCTTCCTCTTCGATAACTTG	Pool 13	828	829	8.70E-05	1239	1240	0.000131288
VFFLQVLM	212.3	GTCTTCTTTCTCCAGGTGTTGATG	Pool 13	NA	1	1.05E-07	NA	1	1.06E-07
VFFMFFIL	64.6	GTATTCTTCATGTTCTTTATTCTA	Pool 13	4544	4545	0.000477199	4376	4377	0.000463424
VFFVSLSL	64.1	GTGTTCTTTGTTAGTCTATCTCTT	Pool 13	4629	4630	0.000486124	4109	4110	0.000435155
VFFYPFPI	74.1	GTGTTCTTCTATCCGTTTCCCATA	Pool 13	1365	1366	0.000143422	1373	1374	0.000145475
VFGAYFNV	407.6	GTCTTCGGCGCATACTTCAATGTA	Pool 13	1249	1250	0.000131243	1187	1188	0.000125782
VFGFKPPI	393.5	GTATTTGGTTTTAAGCCTCCTATC	Pool 13	2417	2418	0.000253876	2750	2751	0.000291268
VFGFLNGL	91.5	GTTTTCGGCTTTCTGAATGGTCTT	Pool 13	2902	2903	0.000304799	2758	2759	0.000292115
VFGFRTHF	394	GTTTTCGGGTTTCGCACACATTTC	Pool 13	2446	2447	0.000256921	2412	2413	0.000255481
VFGQFAYF	345.6	GTTTTCGGGCAATTCGCTTACTTT	Pool 13	3320	3321	0.000348686	3262	3263	0.000345477
VFHAFFTI	129.3	GTCTTTCATGCTTTCTTTACCATA	Pool 13	18384	18385	0.001930321	17937	17938	0.001899223
VFHNPMNL	388.9	GTCTTTCATAATCCTATGAACCTT	Pool 13	1069	1070	0.000112344	941	942	9.97E-05
VFICANTL	365.2	GTTTTCATCTGCGCAAACACTTTA	Pool 13	4023	4024	0.000422497	4466	4467	0.000472953
VFIFSAVI	178.8	GTCTTTATCTTCTCCGCCGTGATC	Pool 13	2467	2468	0.000259126	2392	2393	0.000253364
VFIFSGTF	361.3	GTATTCATCTTCTCAGGCACGTTT	Pool 13	3451	3452	0.000362441	3589	3590	0.000380099
VFINFSVF	242	GTCTTTATTAATTTCTCGGTGTTC	Pool 13	3776	3777	0.000396564	3562	3563	0.00037724
VFIYFNSF	206.4	GTATTCATATACTTCAACTCGTTC	Pool 13	2039	2040	0.000214188	2083	2084	0.000220648
VFKFNTEL	87.2	GTGTTTAAGTTTAACACTGAGTTA	Pool 13	2556	2557	0.000268471	2281	2282	0.000241611
VFKLAPNL	186.4	GTTTTCAAGTTAGCCCCAAACCTA	Pool 13	1839	1840	0.00019319	1541	1542	0.000163262
VFKQFKYL	100.6	GTATTTAAGCAGTTCAAATATCTT	Pool 13	1192	1193	0.000125258	1184	1185	0.000125464
VFLEFYIL	90.1	GTGTTCTTAGAATTTTACATCTTA	Pool 13	1166	1167	0.000122528	1047	1048	0.000110959
VFLFFYML	62.9	GTATTCTTATTCTTTTACATGTTA	Pool 13	6965	6966	0.000731391	6450	6451	0.000683013
VFLHVSPV	156.2	GTATTTCTACATGTGTCTCCCGTA	Pool 13	3221	3222	0.000338292	3096	3097	0.000327901
VFLKLTSV	398.4	GTATTCCTTAAGTTGACGTCCGTC	Pool 13	2259	2260	0.000237287	2064	2065	0.000218636
VFLSFAFF	181.1	GTCTTTCTCAGCTTCGCCTTCTTT	Pool 13	10122	10123	0.001062858	9854	9855	0.001043419
VFLVFAEL	19.6	GTATTCCTAGTGTTCGCCGAGCTG	Pool 13	1122	1123	0.000117909	1164	1165	0.000123347
VFMFFLPL	14.4	GTGTTCATGTTCTTCCTTCCCTTA	Pool 13	1939	1940	0.000203689	1982	1983	0.000209954
VFMKSVKL	216	GTCTTTATGAAATCGGTCAAGCTA	Pool 13	873	874	9.18E-05	991	992	0.00010503
VFMRCTDL	232.4	GTGTTCATGCGATGCACGGATCTG	Pool 13	476	477	5.01E-05	496	497	5.26E-05
VFNDFLML	222.8	GTGTTTAATGACTTTCTAATGCTT	Pool 13	3204	3205	0.000336507	2970	2971	0.000314561
VFNHFADV	165.3	GTCTTCAATCATTTTGCAGACGTA	Pool 13	4269	4270	0.000448326	4508	4509	0.0004774
VFPLFHAL	49.4	GTGTTTCCTTTATTCCATGCCCTC	Pool 13	2197	2198	0.000230778	2075	2076	0.000219801
VFPSRHPL	457.6	GTATTCCCTTCCAGACACCCACTG	Pool 13	422	423	4.44E-05	405	406	4.30E-05
VFPTVPRL	377.3	GTCTTCCCAACCGTTCCGAGACTC	Pool 13	1751	1752	0.00018395	1673	1674	0.000177238
VFPYISVM	173.2	GTGTTTCCATATATAAGCGTTATG	Pool 13	3667	3668	0.000385119	3456	3457	0.000366017
VFQYYSFF	103.7	GTGTTCCAATATTATTCGTTCTTC	Pool 13	3518	3519	0.000369475	3612	3613	0.000382534
VFRCVQML	427.8	GTGTTCCGATGTGTCCAAATGCTA	Pool 13	206	207	2.17E-05	208	209	2.21E-05
VFRSPSPL	394.6	GTCTTCAGGTCACCTAGCCCCTTA	Pool 13	578	579	6.08E-05	478	479	5.07E-05
VFRSTFLL	433.3	GTCTTTAGAAGTACATTCCTGCTT	Pool 13	2560	2561	0.000268891	2569	2570	0.000272104
VFSKLSNV	456.6	GTATTCTCCAAATTGTCCAACGTC	Pool 13	1000	1001	0.000105099	1025	1026	0.00010863
VFSRMPLM	222.9	GTGTTCTCAAGAATGCCGTTAATG	Pool 13	2207	2208	0.000231828	1884	1885	0.000199578
VFSSFPPI	122.7	GTGTTCTCGTCTTTCCCACCTATC	Pool 13	1938	1939	0.000203584	2006	2007	0.000212495
VFSYMYII	485.8	GTCTTTTCTTACATGTATATCATA	Pool 13	2206	2207	0.000231723	1908	1909	0.000202119
VFTILSAL	314.9	GTCTTTACCATTCTTAGTGCACTG	Pool 13	2539	2540	0.000266686	2475	2476	0.000262152
VFTNTAGL	381.5	GTGTTCACCAATACGGCCGGCCTA	Pool 13	NA	1	1.05E-07	4	5	5.29E-07
VFTYPNVL	288.7	GTTTTCACGTACCCCAACGTGCTC	Pool 13	574	575	6.04E-05	486	487	5.16E-05
VFTYTTII	450.3	GTGTTTACATATACGACCATAATA	Pool 13	442	443	4.65E-05	254	255	2.70E-05
VFVFSSLI	103.2	GTTTTCGTATTCTCTAGTCTTATT	Pool 13	10034	10035	0.001053618	9292	9293	0.000983916
VFVQSYYL	215.9	GTGTTTGTACAGTCTTACTATCTA	Pool 13	1054	1055	0.000110769	1110	1111	0.000117629
VFVWLLSL	184.7	GTTTTCGTATGGTTGTTAAGTTTG	Pool 13	3568	3569	0.000374725	3476	3477	0.000368135
VFYATATL	44.5	GTGTTCTATGCGACAGCCACCCTC	Pool 13	1355	1356	0.000142372	1372	1373	0.000145369
VFYFASFI	78.5	GTCTTCTACTTTGCGTCATTTATT	Pool 13	5830	5831	0.000612222	5252	5253	0.000556172
VFYHLGAF	335.2	GTATTCTACCACCTCGGGGCTTTC	Pool 13	448	449	4.71E-05	529	530	5.61E-05
VFYIYLAT	206.5	GTATTCTACATATACCTCGCAACT	Pool 13	2634	2635	0.00027666	2899	2900	0.000307044
VFYLHSRL	12.5	GTGTTTTATCTACACTCCCGTCTG	Pool 13	1890	1891	0.000198544	1668	1669	0.000176709
VFYPSIKL	188.9	GTATTCTACCCCTCTATCAAGTTA	Pool 13	1587	1588	0.000166731	1816	1817	0.000192379
VFYQTPGL	107	GTCTTTTATCAGACCCCTGGATTG	Pool 13	2987	2988	0.000313723	2649	2650	0.000280574
VFYTFLSP	345.8	GTTTTCTACACCTTTCTATCCCCG	Pool 13	2560	2561	0.000268891	2335	2336	0.000247329
VFYTLGNL	22.7	GTGTTCTACACTCTTGGCAATTTA	Pool 13	7352	7353	0.000772024	7224	7225	0.000764962
VFYTPAFF	387.9	GTGTTCTATACTCCGGCTTTCTTT	Pool 13	5121	5122	0.000537781	4772	4773	0.000505351
VGAFFSYC	293.9	GTCGGAGCGTTCTTCTCATACTGC	Pool 13	1693	1694	0.00017786	1943	1944	0.000205825
VGCIFGEL	77.7	GTTGGTTGTATTTTCGGCGAACTC	Pool 13	2427	2428	0.000254926	2136	2137	0.000226259
VGCLHATI	432.9	GTTGGGTGTTTGCATGCGACGATC	Pool 13	924	925	9.71E-05	986	987	0.000104501
VGFAMYRA	137.3	GTTGGATTTGCCATGTATCGTGCT	Pool 13	1582	1583	0.000166206	1591	1592	0.000168556
VGFAVRYL	37.2	GTTGGCTTCGCCGTGCGGTATCTT	Pool 13	1227	1228	0.000128933	1375	1376	0.000145687
VGFCFVCA	296.6	GTAGGATTTTGCTTCGTCTGTGCC	Pool 13	203	204	2.14E-05	294	295	3.12E-05
VGFEHAGF	42.2	GTAGGCTTCGAGCACGCTGGGTTC	Pool 13	NA	1	1.05E-07	NA	1	1.06E-07
VGFFLTIM	41	GTCGGGTTCTTTCTGACAATCATG	Pool 13	3427	3428	0.000359921	3792	3793	0.000401592
VGFLTLII	388.8	GTCGGTTTTCTCACACTGATCATT	Pool 13	3595	3596	0.00037756	3446	3447	0.000364958
VGFMSFAV	22.6	GTGGGATTTATGAGTTTCGCGGTT	Pool 13	4132	4133	0.000433942	4212	4213	0.00044606
VGFSKSGL	38	GTCGGATTCTCGAAGTCTGGTCTC	Pool 13	7176	7177	0.000753545	6760	6761	0.000715835
VGFSLMCL	56	GTCGGATTTTCTCTAATGTGCCTT	Pool 13	3984	3985	0.000418403	3799	3800	0.000402333
VGFTRSAV	60.9	GTAGGATTTACAAGATCAGCAGTC	Pool 13	819	820	8.61E-05	641	642	6.80E-05
VGFVIQTM	84.5	GTTGGATTTGTCATACAGACAATG	Pool 13	513	514	5.40E-05	607	608	6.44E-05
VGFWILGL	29.8	GTCGGATTTTGGATTCTAGGTTTA	Pool 13	906	907	9.52E-05	860	861	9.12E-05
VGFWQRFI	152.6	GTGGGTTTCTGGCAACGGTTCATC	Pool 13	796	797	8.37E-05	1014	1015	0.000107465
VGGLFASL	19	GTCGGCGGCTTATTCGCTAGCTTA	Pool 13	336	337	3.54E-05	446	447	4.73E-05
VGGRYVTV	263.1	GTGGGAGGAAGATACGTCACAGTC	Pool 13	663	664	6.97E-05	615	616	6.52E-05
VGGWLLNL	425.6	GTAGGCGGGTGGTTACTTAATCTG	Pool 13	833	834	8.76E-05	1025	1026	0.00010863
VGHFPVPI	475.4	GTTGGTCACTTCCCAGTGCCAATA	Pool 13	198	199	2.09E-05	170	171	1.81E-05
VGHLYFFL	17.3	GTCGGTCACCTTTATTTCTTCCTC	Pool 13	1953	1954	0.000205159	1963	1964	0.000207943
VGHVYEYI	103.5	GTCGGACATGTGTACGAGTACATC	Pool 13	1921	1922	0.000201799	2105	2106	0.000222977
VGHYTVKL	328.9	GTCGGGCATTATACAGTCAAGCTG	Pool 13	449	450	4.72E-05	350	351	3.72E-05
VGIFLDML	260.4	GTGGGCATCTTCTTAGATATGTTA	Pool 13	5643	5644	0.000592588	5291	5292	0.000560301
VGIHHKHL	129	GTAGGAATACATCACAAGCACTTG	Pool 13	184	185	1.94E-05	179	180	1.91E-05
VGILAKGL	477.2	GTCGGCATATTAGCCAAAGGCCTG	Pool 13	76	77	8.08E-06	34	35	3.71E-06
VGILCHAL	175	GTTGGGATTCTGTGCCATGCTTTA	Pool 13	1279	1280	0.000134393	1387	1388	0.000146957
VGILLSAL	54.2	GTAGGAATCCTCTTATCGGCACTG	Pool 13	1337	1338	0.000140482	1410	1411	0.000149393
VGILRNHL	135.8	GTGGGTATATTACGGAATCATTTG	Pool 13	4298	4299	0.000451371	3856	3857	0.000408368
VGIPVARL	76.1	GTAGGTATCCCCGTGGCCAGACTG	Pool 13	388	389	4.08E-05	330	331	3.50E-05
VGITLASL	34.8	GTCGGGATAACGCTTGCCTCACTT	Pool 13	28	29	3.04E-06	36	37	3.92E-06
VGIVHRDL	283.7	GTCGGCATAGTTCACCGCGACCTA	Pool 13	444	445	4.67E-05	576	577	6.11E-05
VGIYFGTL	8.1	GTCGGGATATACTTTGGTACGTTG	Pool 13	6938	6939	0.000728556	6596	6597	0.000698471
VGLAFRNL	7.7	GTGGGGCTAGCATTTAGGAATTTA	Pool 13	750	751	7.89E-05	884	885	9.37E-05
VGLALSTL	84.9	GTAGGATTAGCGTTAAGTACGCTG	Pool 13	676	677	7.11E-05	762	763	8.08E-05
VGLFLRTV	285	GTTGGATTATTTCTACGGACAGTG	Pool 13	1339	1340	0.000140692	1286	1287	0.000136264
VGLKFLQA	390.9	GTTGGCCTAAAGTTCCTGCAGGCC	Pool 13	NA	1	1.05E-07	NA	1	1.06E-07
VGLLLRTL	123.2	GTCGGGTTACTTTTGAGAACACTT	Pool 13	420	421	4.42E-05	353	354	3.75E-05
VGLMPPLL	384.8	GTCGGGCTCATGCCACCACTATTA	Pool 13	1152	1153	0.000121058	908	909	9.62E-05
VGLNHGPV	207.2	GTTGGACTCAATCATGGCCCCGTT	Pool 13	1087	1088	0.000114234	1179	1180	0.000124935
VGLNSTAL	420.5	GTAGGGCTGAACAGTACTGCACTC	Pool 13	561	562	5.90E-05	480	481	5.09E-05
VGLNVYSM	374.6	GTTGGCCTGAACGTGTATTCTATG	Pool 13	18	19	1.99E-06	36	37	3.92E-06
VGLPHHSL	117.1	GTTGGACTACCCCACCATAGCTTA	Pool 13	488	489	5.13E-05	549	550	5.82E-05
VGLSLIAL	174.4	GTCGGGTTGTCGTTGATAGCGCTA	Pool 13	804	805	8.45E-05	669	670	7.09E-05
VGMAMFFI	296.3	GTTGGGATGGCTATGTTCTTCATA	Pool 13	3424	3425	0.000359606	3334	3335	0.0003531
VGMASMIL	426.4	GTCGGCATGGCTTCCATGATTTTG	Pool 13	3981	3982	0.000418088	3701	3702	0.000391957
VGMGYFAF	124	GTAGGAATGGGTTACTTCGCCTTC	Pool 13	1404	1405	0.000147517	1580	1581	0.000167392
VGMLLSKI	215.8	GTTGGAATGCTATTATCAAAGATT	Pool 13	1073	1074	0.000112764	1000	1001	0.000105983
VGMLWGAL	28.7	GTAGGTATGTTGTGGGGTGCCCTT	Pool 13	2801	2802	0.000294194	2350	2351	0.000248917
VGMVFSAF	46.2	GTCGGTATGGTATTTTCCGCCTTC	Pool 13	1161	1162	0.000122003	1372	1373	0.000145369
VGNCLFPL	326.2	GTTGGAAATTGTTTATTCCCACTT	Pool 13	2016	2017	0.000211774	1721	1722	0.00018232
VGNMSYSL	351.8	GTAGGCAACATGAGTTACTCCCTT	Pool 13	402	403	4.23E-05	322	323	3.42E-05
VGNRLIRL	448.6	GTGGGGAACCGTCTAATAAGACTT	Pool 13	134	135	1.42E-05	140	141	1.49E-05
VGPMFLYL	10.2	GTTGGACCTATGTTCCTGTACTTA	Pool 13	1595	1596	0.000167571	1575	1576	0.000166862
VGPVLATL	78.4	GTTGGCCCAGTACTTGCGACCTTG	Pool 13	724	725	7.61E-05	715	716	7.58E-05
VGRGYLAV	437.8	GTAGGGAGAGGCTATTTAGCCGTA	Pool 13	997	998	0.000104784	942	943	9.98E-05
VGRLGFPL	366	GTAGGCCGTCTTGGGTTCCCTCTA	Pool 13	4011	4012	0.000421237	4096	4097	0.000433778
VGRVYLFL	38.6	GTGGGTCGAGTCTACTTATTCTTG	Pool 13	1453	1454	0.000152662	1560	1561	0.000165274
VGRYGPSL	416.3	GTCGGTCGTTATGGGCCGTCGCTA	Pool 13	679	680	7.14E-05	757	758	8.03E-05
VGSFFCPL	15.5	GTCGGCTCGTTCTTTTGTCCATTG	Pool 13	1765	1766	0.00018542	2021	2022	0.000214083
VGSRLGYL	408.8	GTTGGGTCGCGCCTCGGCTATCTA	Pool 13	24	25	2.62E-06	14	15	1.59E-06
VGSVMGYL	424	GTTGGGTCCGTTATGGGGTATCTA	Pool 13	2440	2441	0.000256291	2412	2413	0.000255481
VGTFYQGL	26.2	GTTGGTACGTTCTATCAAGGTCTT	Pool 13	1583	1584	0.000166311	1605	1606	0.000170039
VGVAHFIL	91.6	GTCGGGGTCGCGCACTTCATCCTC	Pool 13	1159	1160	0.000121793	982	983	0.000104077
VGVIYNPV	39.2	GTCGGAGTTATCTATAACCCGGTG	Pool 13	269	270	2.83E-05	306	307	3.25E-05
VGVLSGFL	441.4	GTAGGTGTTTTATCTGGCTTCTTG	Pool 13	3369	3370	0.000353831	3674	3675	0.000389098
VGVMWGTL	46.1	GTCGGAGTTATGTGGGGTACCCTC	Pool 13	963	964	0.000101215	1128	1129	0.000119535
VGVYFLPA	164.7	GTTGGCGTGTATTTCCTACCTGCT	Pool 13	865	866	9.09E-05	1042	1043	0.00011043
VGWQSSSI	289.3	GTAGGTTGGCAGAGTAGCTCGATT	Pool 13	1868	1869	0.000196234	1894	1895	0.000200637
VGWTTVFL	214.1	GTTGGCTGGACAACAGTATTCCTT	Pool 13	592	593	6.23E-05	582	583	6.17E-05
VGYCSTRV	84.2	GTTGGTTACTGTTCTACCAGAGTC	Pool 13	1340	1341	0.000140797	1386	1387	0.000146852
VGYMAPEI	88.3	GTTGGATACATGGCGCCAGAAATA	Pool 13	NA	1	1.05E-07	NA	1	1.06E-07
VGYSGIGL	46.5	GTCGGCTATTCAGGCATCGGCCTA	Pool 13	88	89	9.34E-06	68	69	7.31E-06
VGYSWPGA	214	GTGGGATACTCTTGGCCAGGTGCT	Pool 13	705	706	7.41E-05	595	596	6.31E-05
VGYTILGM	50	GTTGGCTACACAATTTTAGGTATG	Pool 13	986	987	0.000103629	1122	1123	0.0001189
VGYVLSGA	147.4	GTGGGATACGTACTGAGTGGAGCC	Pool 13	1075	1076	0.000112974	875	876	9.27E-05
VHCFYIIL	153.9	GTTCATTGTTTCTATATTATCTTG	Pool 13	5113	5114	0.000536941	4661	4662	0.000493599
VHFLNSTV	431	GTACACTTCCTCAATAGTACAGTT	Pool 13	778	779	8.18E-05	913	914	9.68E-05
VHFYNKSM	460.5	GTGCACTTCTATAATAAATCTATG	Pool 13	636	637	6.69E-05	662	663	7.02E-05
VHLLMSLL	118.1	GTTCATCTCCTCATGTCACTGCTA	Pool 13	790	791	8.31E-05	852	853	9.03E-05
VHLSYVEL	58.7	GTTCATCTAAGTTACGTGGAGCTC	Pool 13	788	789	8.28E-05	802	803	8.50E-05
VHNRFSLV	337.2	GTTCACAATCGGTTTTCGCTCGTT	Pool 13	2365	2366	0.000248417	2446	2447	0.000259081
VHRFGAGL	229.4	GTGCACCGGTTCGGGGCAGGGCTC	Pool 13	163	164	1.72E-05	252	253	2.68E-05
VHSTFLLL	114	GTGCATAGCACGTTTCTTCTATTA	Pool 13	2694	2695	0.00028296	2600	2601	0.000275386
VHYGFASV	19.1	GTACACTACGGATTCGCCTCAGTC	Pool 13	84	85	8.92E-06	90	91	9.63E-06
VHYWTSRF	161.5	GTGCATTATTGGACTTCGCGTTTC	Pool 13	696	697	7.32E-05	606	607	6.43E-05
VIAFIPAL	87.5	GTGATAGCATTCATACCGGCGCTC	Pool 13	402	403	4.23E-05	460	461	4.88E-05
VIALLNNL	155.7	GTAATCGCCCTATTAAACAACCTA	Pool 13	450	451	4.74E-05	576	577	6.11E-05
VIARYKTL	43.7	GTCATTGCTCGTTATAAAACGCTT	Pool 13	885	886	9.30E-05	1005	1006	0.000106512
VIAWIVGL	313.9	GTTATCGCCTGGATTGTTGGGTTG	Pool 13	551	552	5.80E-05	668	669	7.08E-05
VICLLMSL	455.7	GTGATTTGTCTCTTAATGTCCCTA	Pool 13	2926	2927	0.000307318	2943	2944	0.000311702
VIFCYMGL	3.8	GTTATTTTCTGTTATATGGGCCTC	Pool 13	432	433	4.55E-05	472	473	5.01E-05
VIFFFLII	59.7	GTTATTTTCTTCTTCCTCATCATT	Pool 13	7094	7095	0.000744935	6811	6812	0.000721235
VIFGIKCL	452.3	GTGATATTCGGCATAAAATGCCTG	Pool 13	1242	1243	0.000130508	1193	1194	0.000126417
VIFKYLRA	36.8	GTGATATTTAAATATCTGCGAGCA	Pool 13	2271	2272	0.000238547	2095	2096	0.000221918
VIFLIIYL	134.5	GTAATCTTCCTAATCATATATCTA	Pool 13	2823	2824	0.000296504	2506	2507	0.000265434
VIFLILYL	101.1	GTTATATTCTTGATACTCTACCTG	Pool 13	2803	2804	0.000294404	2673	2674	0.000283115
VIFLLLYM	157.5	GTCATTTTCCTGTTGCTCTACATG	Pool 13	2209	2210	0.000232038	2113	2114	0.000223824
VIFNVKNI	139	GTTATATTTAATGTCAAGAATATT	Pool 13	1792	1793	0.000188255	1544	1545	0.00016358
VIFQVITL	51.7	GTAATCTTTCAGGTTATTACCTTA	Pool 13	1956	1957	0.000205474	2262	2263	0.0002396
VIFSMSFV	65.9	GTAATCTTCTCGATGAGTTTCGTC	Pool 13	1271	1272	0.000133553	1425	1426	0.000150981
VIFVFHCA	179.6	GTCATCTTTGTGTTCCATTGCGCT	Pool 13	1710	1711	0.000179645	1631	1632	0.000172791
VIFVQKQL	59.9	GTGATATTTGTGCAAAAGCAGCTG	Pool 13	1188	1189	0.000124838	1368	1369	0.000144946
VIFVVGSI	155.5	GTTATTTTCGTTGTGGGGTCAATT	Pool 13	7363	7364	0.000773178	6675	6676	0.000706835
VIGQFHTL	85.2	GTGATTGGCCAGTTCCACACCTTG	Pool 13	138	139	1.46E-05	122	123	1.30E-05
VIHFYSAT	217.9	GTAATCCATTTCTACAGCGCAACG	Pool 13	164	165	1.73E-05	112	113	1.20E-05
VIHVYDNI	78.9	GTGATCCATGTTTATGACAACATA	Pool 13	1883	1884	0.000197809	2313	2314	0.000245
VIIAYIML	20.6	GTTATTATAGCATATATAATGCTC	Pool 13	588	589	6.18E-05	640	641	6.79E-05
VIIELIQL	158.8	GTGATTATTGAATTAATACAGCTA	Pool 13	1212	1213	0.000127358	1484	1485	0.000157227
VIIPKMLL	416.9	GTTATTATCCCCAAGATGTTGCTG	Pool 13	845	846	8.88E-05	830	831	8.80E-05
VIKFLELL	357.7	GTAATCAAGTTCTTAGAGCTATTA	Pool 13	3732	3733	0.000391944	3763	3764	0.000398521
VIKLLAPL	84.1	GTGATCAAGCTACTCGCACCATTG	Pool 13	359	360	3.78E-05	480	481	5.09E-05
VIKTFRFL	68.3	GTCATTAAGACCTTTAGATTCCTT	Pool 13	1793	1794	0.00018836	1751	1752	0.000185497
VILALAFL	64	GTAATTCTCGCCCTTGCTTTCTTG	Pool 13	2596	2597	0.00027267	2484	2485	0.000263105
VILANLYL	454	GTTATTCTCGCGAACTTATACCTG	Pool 13	2476	2477	0.000260071	2736	2737	0.000289786
VILFHMHL	12.5	GTTATCTTATTTCATATGCACCTA	Pool 13	3884	3885	0.000407903	3533	3534	0.00037417
VILFILGL	135.2	GTAATCCTATTTATCCTTGGGTTG	Pool 13	1284	1285	0.000134918	1307	1308	0.000138487
VILGVFPL	212.8	GTTATTTTGGGAGTTTTCCCATTA	Pool 13	1844	1845	0.000193715	1701	1702	0.000180203
VILHQGRL	354.3	GTCATTTTGCATCAGGGTCGCCTA	Pool 13	1188	1189	0.000124838	1426	1427	0.000151087
VILHVLPL	115	GTGATTCTTCACGTGTTGCCCTTG	Pool 13	NA	1	1.05E-07	NA	1	1.06E-07
VILLMRQI	388.1	GTCATTCTATTGATGCGACAAATC	Pool 13	1639	1640	0.000172191	1801	1802	0.00019079
VILLRRQL	187.3	GTAATTTTGCTTCGCAGACAGCTT	Pool 13	690	691	7.26E-05	644	645	6.83E-05
VILTLSAV	353.7	GTAATTCTTACGCTCAGTGCCGTG	Pool 13	368	369	3.87E-05	514	515	5.45E-05
VIMASPPI	452.5	GTAATAATGGCCAGTCCTCCGATA	Pool 13	145	146	1.53E-05	50	51	5.40E-06
VIMLMELL	199.7	GTTATCATGCTAATGGAACTTCTG	Pool 13	1060	1061	0.000111399	1197	1198	0.000126841
VIMPFWIL	47.6	GTCATTATGCCTTTCTGGATTCTG	Pool 13	1742	1743	0.000183005	1715	1716	0.000181685
VIMVAHFL	182.9	GTAATTATGGTTGCCCACTTCCTC	Pool 13	2448	2449	0.000257131	2230	2231	0.000236212
VIMVIFTL	144.6	GTAATTATGGTGATATTCACTCTA	Pool 13	1950	1951	0.000204844	2070	2071	0.000219271
VIMVVSPI	208.5	GTCATTATGGTTGTGTCACCTATA	Pool 13	5064	5065	0.000531796	4996	4997	0.000529068
VIPRILAL	188.2	GTAATCCCGAGGATTCTGGCGCTA	Pool 13	1141	1142	0.000119904	1092	1093	0.000115724
VIPVIRSL	300.5	GTTATTCCTGTCATCAGGTCGCTT	Pool 13	1503	1504	0.000157912	1781	1782	0.000188673
VIPVLSEL	203.6	GTCATCCCAGTCTTATCTGAGTTA	Pool 13	1162	1163	0.000122108	1255	1256	0.000132982
VIQKFFEF	474	GTAATTCAAAAGTTCTTCGAATTC	Pool 13	4460	4461	0.00046838	4361	4362	0.000461836
VIQLYPEF	398.7	GTGATTCAGTTATACCCCGAGTTT	Pool 13	2797	2798	0.000293774	2694	2695	0.000285339
VIQVFQQL	22.9	GTTATCCAGGTATTCCAACAGCTT	Pool 13	6058	6059	0.000636161	6006	6007	0.000636004
VIRFHCKL	54.2	GTCATTCGCTTTCACTGTAAACTA	Pool 13	2189	2190	0.000229938	2549	2550	0.000269987
VIRRCLFL	411	GTAATCCGTAGATGTTTATTCCTC	Pool 13	3729	3730	0.000391629	4046	4047	0.000428485
VIRRVSQL	306.4	GTCATAAGGCGTGTGTCACAACTT	Pool 13	727	728	7.64E-05	652	653	6.91E-05
VIRYHPFL	61.4	GTCATACGTTACCATCCATTTCTA	Pool 13	5577	5578	0.000585659	4750	4751	0.000503022
VISAFATL	15.3	GTAATTTCTGCATTTGCCACTCTT	Pool 13	1618	1619	0.000169986	1340	1341	0.000141981
VISAFLTL	46.2	GTGATATCAGCATTCCTAACTCTT	Pool 13	8803	8804	0.00092437	9301	9302	0.000984869
VISFPGGL	439.5	GTAATATCTTTTCCTGGCGGGCTA	Pool 13	1846	1847	0.000193925	1970	1971	0.000208684
VISYFYIV	284.2	GTGATAAGTTACTTTTACATTGTA	Pool 13	2828	2829	0.000297029	2670	2671	0.000282798
VITAFCYV	210.4	GTGATCACCGCCTTTTGCTACGTA	Pool 13	1020	1021	0.000107199	1049	1050	0.000111171
VITALYML	328.3	GTCATCACTGCATTGTATATGCTC	Pool 13	734	735	7.72E-05	709	710	7.52E-05
VITFNQGL	391.6	GTGATTACGTTTAATCAAGGGTTG	Pool 13	678	679	7.13E-05	654	655	6.93E-05
VITQFILL	71.8	GTTATCACACAATTTATCCTATTG	Pool 13	1635	1636	0.000171771	1239	1240	0.000131288
VITVISHL	283.5	GTAATAACTGTAATATCGCACTTG	Pool 13	279	280	2.94E-05	296	297	3.14E-05
VIVAARNL	304.2	GTTATCGTCGCTGCGCGAAATCTC	Pool 13	512	513	5.39E-05	338	339	3.59E-05
VIVFYGTL	11.6	GTAATAGTCTTCTACGGGACCTTG	Pool 13	548	549	5.76E-05	466	467	4.94E-05
VIVIYGSI	91.3	GTTATAGTAATATATGGATCAATC	Pool 13	689	690	7.24E-05	604	605	6.41E-05
VIVLEQPL	494.4	GTAATCGTATTAGAACAGCCCCTG	Pool 13	475	476	5.00E-05	278	279	2.95E-05
VIVLMGLL	317.2	GTAATTGTTTTAATGGGTCTTTTA	Pool 13	2730	2731	0.00028674	2458	2459	0.000260352
VIVRLPSM	291.6	GTGATAGTGCGGTTACCCAGTATG	Pool 13	2790	2791	0.000293039	2804	2805	0.000296985
VIWNYAPV	11.4	GTAATATGGAACTATGCGCCTGTC	Pool 13	1616	1617	0.000169776	1726	1727	0.00018285
VIWTFATF	29.7	GTAATATGGACTTTTGCCACATTT	Pool 13	907	908	9.53E-05	693	694	7.35E-05
VIWVLALL	57.3	GTAATTTGGGTGCTTGCGTTGCTG	Pool 13	2331	2332	0.000244847	2517	2518	0.000266598
VIYDMNSL	26.9	GTGATTTACGACATGAACTCGTTA	Pool 13	1821	1822	0.0001913	1961	1962	0.000207731
VIYDVGEI	460.5	GTTATTTATGATGTTGGAGAGATC	Pool 13	1544	1545	0.000162216	1628	1629	0.000172474
VIYFFIAA	65.3	GTTATCTATTTCTTCATCGCTGCG	Pool 13	676	677	7.11E-05	442	443	4.69E-05
VIYGIASF	121.5	GTAATTTATGGCATTGCAAGTTTT	Pool 13	2904	2905	0.000305009	2555	2556	0.000270622
VIYGMVVI	395.7	GTAATCTACGGTATGGTCGTGATA	Pool 13	774	775	8.14E-05	766	767	8.12E-05
VIYMGVAL	31.8	GTCATATACATGGGAGTTGCACTT	Pool 13	2084	2085	0.000218913	2149	2150	0.000227636
VIYPKMMV	169.1	GTAATCTACCCGAAGATGATGGTG	Pool 13	984	985	0.000103419	821	822	8.70E-05
VIYTMLVL	31.9	GTCATCTATACGATGTTAGTTTTA	Pool 13	3765	3766	0.000395409	3747	3748	0.000396827
VIYVYRRW	259	GTTATCTACGTCTACCGACGATGG	Pool 13	1133	1134	0.000119064	825	826	8.75E-05
VIYWANLI	114.9	GTTATTTATTGGGCGAACCTCATA	Pool 13	1022	1023	0.000107409	916	917	9.71E-05
VKAAFFGL	262.8	GTCAAAGCAGCGTTCTTTGGACTG	Pool 13	10	11	1.15E-06	2	3	3.18E-07
VKFAVFGL	293.8	GTCAAGTTCGCAGTATTCGGGTTA	Pool 13	1574	1575	0.000165366	1611	1612	0.000170674
VKIRFLPV	147.5	GTGAAGATAAGGTTTCTGCCGGTA	Pool 13	1098	1099	0.000115389	1107	1108	0.000117312
VKLLFQNL	56.2	GTCAAACTCCTATTCCAGAACCTC	Pool 13	412	413	4.34E-05	438	439	4.65E-05
VKMAYVNF	442.2	GTTAAAATGGCATACGTGAACTTT	Pool 13	1680	1681	0.000176496	1791	1792	0.000189732
VKMLFSNI	52.8	GTGAAGATGCTTTTCTCTAATATA	Pool 13	6132	6133	0.00064393	5592	5593	0.00059217
VKQYWANL	224	GTCAAGCAATACTGGGCAAATTTG	Pool 13	594	595	6.25E-05	644	645	6.83E-05
VKSFYRTL	315.3	GTGAAGAGCTTCTACCGTACTTTG	Pool 13	432	433	4.55E-05	380	381	4.03E-05
VKYLCYTM	250.6	GTCAAATACTTATGTTACACCATG	Pool 13	1172	1173	0.000123158	1476	1477	0.00015638
VLAKLAFL	477.1	GTATTGGCCAAATTAGCGTTCCTG	Pool 13	554	555	5.83E-05	578	579	6.13E-05
VLARLLPL	242.8	GTCCTAGCACGCCTACTACCCCTT	Pool 13	802	803	8.43E-05	716	717	7.59E-05
VLASFLLL	110.7	GTGTTGGCGTCTTTCCTTTTACTA	Pool 13	3638	3639	0.000382074	3780	3781	0.000400321
VLASFYVI	378.9	GTTTTGGCGTCATTTTACGTCATA	Pool 13	2300	2301	0.000241592	2474	2475	0.000262046
VLASWARI	446.2	GTATTAGCCTCGTGGGCACGGATT	Pool 13	994	995	0.000104469	899	900	9.53E-05
VLERYTSI	478.9	GTACTTGAGCGATATACTTCAATT	Pool 13	6530	6531	0.000685718	6654	6655	0.000704612
VLFAVGGL	93.3	GTGCTGTTTGCGGTGGGAGGTCTT	Pool 13	440	441	4.63E-05	427	428	4.53E-05
VLFELKLL	111.5	GTTTTATTTGAACTCAAGTTGCTG	Pool 13	1104	1105	0.000116019	1029	1030	0.000109053
VLFFGPLI	291.5	GTACTGTTCTTCGGTCCTTTAATA	Pool 13	6922	6923	0.000726876	6608	6609	0.000699742
VLFLDSFL	181.4	GTTTTATTTCTTGACTCATTTCTC	Pool 13	5170	5171	0.000542926	4476	4477	0.000474012
VLFLKKLL	186.3	GTGCTTTTCCTGAAGAAATTGCTT	Pool 13	913	914	9.60E-05	1002	1003	0.000106195
VLFLLAAL	20.6	GTGTTGTTTCTTTTAGCGGCGCTG	Pool 13	1990	1991	0.000209044	1792	1793	0.000189838
VLFLPTGL	64.6	GTGCTCTTTCTGCCGACAGGATTA	Pool 13	2046	2047	0.000214923	2018	2019	0.000213766
VLFLSIYL	82.5	GTCTTGTTCTTGTCGATATACCTG	Pool 13	829	830	8.71E-05	862	863	9.14E-05
VLFLSMYL	39.8	GTCCTCTTTCTAAGCATGTACCTT	Pool 13	2253	2254	0.000236657	2272	2273	0.000240659
VLFLVHLL	107.5	GTACTATTCCTTGTGCACCTTCTG	Pool 13	948	949	9.96E-05	1124	1125	0.000119112
VLFSLGLF	255.9	GTGCTGTTCAGCCTCGGACTATTT	Pool 13	2044	2045	0.000214713	2127	2128	0.000225306
VLFSTHTL	77.2	GTGCTATTTTCGACCCACACACTC	Pool 13	2018	2019	0.000211984	2435	2436	0.000257917
VLFTTFLL	57.6	GTCCTATTTACGACTTTTCTCTTA	Pool 13	2477	2478	0.000260176	2306	2307	0.000244258
VLFVKFSM	43.7	GTCCTCTTCGTTAAGTTCTCTATG	Pool 13	1093	1094	0.000114864	1159	1160	0.000122817
VLFVLARF	111.7	GTACTCTTTGTCCTAGCACGTTTC	Pool 13	1702	1703	0.000178805	1583	1584	0.000167709
VLFVSVGI	287.1	GTCCTGTTCGTCAGCGTAGGTATC	Pool 13	590	591	6.21E-05	509	510	5.40E-05
VLFYEEEL	324.2	GTACTCTTCTACGAAGAGGAGCTC	Pool 13	793	794	8.34E-05	632	633	6.70E-05
VLFYFNIF	93.5	GTCTTATTCTATTTCAATATATTT	Pool 13	2433	2434	0.000255556	1996	1997	0.000211437
VLFYGTAL	56.5	GTGCTCTTCTACGGGACCGCACTA	Pool 13	427	428	4.49E-05	346	347	3.67E-05
VLHAVYSL	354.1	GTTCTGCACGCGGTTTATTCTTTA	Pool 13	2164	2165	0.000227313	2309	2310	0.000244576
VLHGAFPL	392.3	GTATTGCATGGGGCGTTCCCTTTG	Pool 13	941	942	9.89E-05	1040	1041	0.000110218
VLHNLTSL	300.8	GTGCTGCATAATCTCACTAGTTTG	Pool 13	2962	2963	0.000311098	3036	3037	0.000321549
VLIILSLL	298.2	GTTTTGATCATTCTTTCGTTATTG	Pool 13	1909	1910	0.000200539	1912	1913	0.000202543
VLISCSGL	342.8	GTTTTGATTTCGTGTAGCGGGCTA	Pool 13	982	983	0.000103209	940	941	9.96E-05
VLIYLVAL	265.7	GTTCTAATATATCTAGTTGCGTTG	Pool 13	4745	4746	0.000498303	4648	4649	0.000492223
VLLALYLL	349.6	GTCCTGTTAGCGTTGTATCTACTA	Pool 13	2409	2410	0.000253036	2269	2270	0.000240341
VLLDYVVL	136.5	GTATTGCTAGATTACGTAGTGCTT	Pool 13	1342	1343	0.000141007	1621	1622	0.000171733
VLLELRQL	320.2	GTTCTGTTGGAGTTAAGGCAGTTG	Pool 13	1451	1452	0.000152452	1658	1659	0.00017565
VLLFFALL	14.9	GTTCTCCTCTTCTTCGCTCTCTTA	Pool 13	2114	2115	0.000222063	1875	1876	0.000198625
VLLFFGAL	21.1	GTTTTGTTGTTCTTCGGAGCTCTC	Pool 13	10460	10461	0.001098346	9895	9896	0.00104776
VLLGLALL	461	GTTCTGTTGGGCCTTGCCCTGTTA	Pool 13	44	45	4.72E-06	34	35	3.71E-06
VLLHRAFL	246.4	GTCCTTCTTCATCGAGCCTTCCTT	Pool 13	6420	6421	0.000674169	6184	6185	0.00065485
VLLLFLGL	40.5	GTTCTATTGCTTTTCCTGGGTCTC	Pool 13	5673	5674	0.000595738	6074	6075	0.000643203
VLLPSSHL	316.7	GTGCTTCTACCTTCGAGCCATCTA	Pool 13	1546	1547	0.000162426	1665	1666	0.000176391
VLLRVRML	407.6	GTCTTATTGCGTGTTCGAATGCTA	Pool 13	3086	3087	0.000324118	3128	3129	0.000331289
VLLSALHL	303.3	GTTCTCTTGAGTGCGCTCCACCTT	Pool 13	921	922	9.68E-05	762	763	8.08E-05
VLLVFMEM	83.8	GTTCTCTTGGTATTCATGGAAATG	Pool 13	2334	2335	0.000245162	2510	2511	0.000265857
VLLVLHGL	255	GTCCTGCTAGTATTACACGGACTT	Pool 13	2178	2179	0.000228783	2190	2191	0.000231977
VLLYFDSV	257.3	GTGCTCCTGTATTTCGACTCTGTC	Pool 13	1592	1593	0.000167256	1785	1786	0.000189096
VLMQAMKL	446	GTCTTGATGCAGGCGATGAAGTTG	Pool 13	1998	1999	0.000209884	2070	2071	0.000219271
VLMVFVHL	18.1	GTGCTAATGGTTTTCGTCCATTTA	Pool 13	2783	2784	0.000292304	3017	3018	0.000319537
VLNVYLRL	106	GTATTGAACGTCTACTTGCGACTA	Pool 13	593	594	6.24E-05	719	720	7.62E-05
VLPKFTAV	227.4	GTTTTACCGAAGTTTACCGCGGTT	Pool 13	144	145	1.52E-05	250	251	2.66E-05
VLPLICNL	337.7	GTTCTACCACTGATTTGTAACCTA	Pool 13	1058	1059	0.000111189	1246	1247	0.000132029
VLPLLNPL	264.3	GTACTTCCCCTTCTCAACCCACTG	Pool 13	479	480	5.04E-05	540	541	5.73E-05
VLPVFDNL	76	GTTCTACCAGTCTTTGATAATCTT	Pool 13	1218	1219	0.000127988	1215	1216	0.000128747
VLPVLNNL	355.7	GTACTGCCGGTCCTCAACAATCTT	Pool 13	723	724	7.60E-05	790	791	8.37E-05
VLPYPMLL	451.4	GTACTTCCTTATCCAATGCTCTTG	Pool 13	2201	2202	0.000231198	2281	2282	0.000241611
VLQEFGRI	338.2	GTGCTGCAAGAGTTCGGCCGGATC	Pool 13	84	85	8.92E-06	66	67	7.09E-06
VLQNWSLL	380.6	GTCTTACAGAACTGGTCTCTCCTC	Pool 13	1122	1123	0.000117909	1139	1140	0.0001207
VLRDLYHL	377.7	GTGCTGAGGGACTTATACCACTTG	Pool 13	324	325	3.41E-05	304	305	3.23E-05
VLREFLRL	40.7	GTCCTACGAGAATTCCTCCGACTT	Pool 13	880	881	9.25E-05	1164	1165	0.000123347
VLRLFREL	63.5	GTACTTAGGCTTTTCCGCGAGCTG	Pool 13	1440	1441	0.000151297	1458	1459	0.000154475
VLRNLPHL	341.2	GTGCTACGCAATTTGCCACACCTC	Pool 13	258	259	2.72E-05	308	309	3.27E-05
VLRSFRLL	67	GTACTAAGGAGTTTCAGGCTGCTC	Pool 13	1923	1924	0.000202009	2101	2102	0.000222554
VLSSFQGL	131.9	GTTCTTTCTAGTTTCCAGGGATTG	Pool 13	902	903	9.48E-05	983	984	0.000104183
VLSVFSTI	225.7	GTTTTAAGTGTGTTCAGTACTATA	Pool 13	3352	3353	0.000352046	3357	3358	0.000355535
VLSYFSFL	27.4	GTGCTTTCCTACTTCTCCTTTCTA	Pool 13	1618	1619	0.000169986	1519	1520	0.000160933
VLTCLARL	361.6	GTTCTCACTTGCCTGGCACGGCTA	Pool 13	170	171	1.80E-05	138	139	1.47E-05
VLTEYRGL	186.1	GTACTTACCGAATACCGCGGTCTC	Pool 13	260	261	2.74E-05	264	265	2.81E-05
VLTLFGYL	61.9	GTACTCACGCTATTTGGTTACCTA	Pool 13	1848	1849	0.000194135	1833	1834	0.000194179
VLTLFIPL	62.3	GTGCTAACATTGTTCATTCCACTT	Pool 13	3038	3039	0.000319078	3310	3311	0.000350559
VLVEFSSV	129.4	GTATTGGTCGAATTTTCATCAGTT	Pool 13	1867	1868	0.000196129	1495	1496	0.000158392
VLVFYIPV	191.2	GTTTTAGTCTTCTATATTCCAGTA	Pool 13	7510	7511	0.000788613	6771	6772	0.000717
VLVIKYFL	490.9	GTTCTTGTAATCAAATACTTTCTA	Pool 13	1470	1471	0.000154447	1520	1521	0.000161039
VLVPHRPL	267.3	GTGTTAGTGCCTCATCGCCCGCTC	Pool 13	6	7	7.35E-07	14	15	1.59E-06
VLVQLPRL	322.7	GTGTTAGTCCAACTCCCTCGCCTC	Pool 13	382	383	4.02E-05	238	239	2.53E-05
VLVSYFCI	416.8	GTCCTTGTTTCATACTTTTGCATT	Pool 13	5265	5266	0.0005529	5025	5026	0.000532138
VLVTFSIV	350.7	GTACTAGTTACCTTTTCGATCGTC	Pool 13	3396	3397	0.000356666	3349	3350	0.000354688
VLVTVCPL	489.5	GTCTTAGTGACCGTCTGCCCTTTG	Pool 13	1062	1063	0.000111609	871	872	9.23E-05
VLWALLTL	313.5	GTGCTTTGGGCACTACTAACGCTC	Pool 13	495	496	5.21E-05	394	395	4.18E-05
VLYCLSEL	33.3	GTGCTATACTGCCTTTCCGAATTG	Pool 13	814	815	8.56E-05	889	890	9.42E-05
VLYEEAPV	254.6	GTGCTTTACGAGGAGGCCCCGGTG	Pool 13	538	539	5.66E-05	420	421	4.46E-05
VLYENPNL	89.4	GTGCTTTATGAGAATCCCAACCTG	Pool 13	1226	1227	0.000128828	1070	1071	0.000113394
VLYHYQLL	7.8	GTTCTCTATCACTACCAGTTATTG	Pool 13	2061	2062	0.000216498	2107	2108	0.000223189
VLYKEERL	314.1	GTCCTCTATAAGGAGGAAAGGCTC	Pool 13	1405	1406	0.000147622	1472	1473	0.000155957
VLYLKFRL	19.8	GTCCTGTATTTGAAGTTCAGGTTA	Pool 13	1204	1205	0.000126518	1204	1205	0.000127582
VLYLLSAL	19	GTACTCTATCTATTATCTGCTCTT	Pool 13	5429	5430	0.000570119	5280	5281	0.000559137
VLYLYRSF	19.8	GTTCTGTATTTATATAGGAGCTTT	Pool 13	3250	3251	0.000341337	2529	2530	0.000267869
VLYPTCNI	205.9	GTACTTTACCCTACGTGCAATATT	Pool 13	1879	1880	0.000197389	2265	2266	0.000239917
VMAAACPL	357.7	GTGATGGCCGCCGCTTGTCCACTT	Pool 13	946	947	9.94E-05	739	740	7.83E-05
VMAAICAL	453.6	GTCATGGCCGCGATATGCGCGTTG	Pool 13	126	127	1.33E-05	118	119	1.26E-05
VMDLYKTL	135.6	GTGATGGACCTCTATAAAACCCTC	Pool 13	1052	1053	0.000110559	988	989	0.000104712
VMDVFTDM	445.2	GTTATGGACGTGTTCACCGATATG	Pool 13	1481	1482	0.000155602	1813	1814	0.000192061
VMFASTVM	109.8	GTCATGTTTGCCTCCACAGTCATG	Pool 13	144	145	1.52E-05	246	247	2.62E-05
VMFEYMMG	106.7	GTGATGTTCGAATATATGATGGGG	Pool 13	2497	2498	0.000262276	2611	2612	0.000276551
VMFPEFFF	179	GTGATGTTTCCAGAATTCTTCTTC	Pool 13	6970	6971	0.000731916	7082	7083	0.000749927
VMFSFGCS	210.4	GTCATGTTTTCGTTTGGATGCTCT	Pool 13	2304	2305	0.000242012	2502	2503	0.00026501
VMGFGTML	432.7	GTCATGGGCTTTGGCACCATGCTT	Pool 13	568	569	5.97E-05	566	567	6.00E-05
VMGLMALL	292.1	GTTATGGGACTAATGGCTCTACTG	Pool 13	1714	1715	0.000180065	2022	2023	0.000214189
VMGTFSSL	27.1	GTCATGGGCACATTTAGTTCGCTC	Pool 13	1004	1005	0.000105519	1278	1279	0.000135417
VMHDCVQL	352.7	GTTATGCATGATTGCGTGCAGCTG	Pool 13	249	250	2.62E-05	254	255	2.70E-05
VMIPLSSI	213.4	GTGATGATCCCGCTATCATCCATC	Pool 13	2807	2808	0.000294824	2835	2836	0.000300267
VMKKYPVV	472.2	GTGATGAAGAAGTACCCAGTTGTT	Pool 13	1511	1512	0.000158751	1586	1587	0.000168027
VMKLFDLL	85.1	GTGATGAAATTATTTGACCTCTTA	Pool 13	1805	1806	0.00018962	1763	1764	0.000186767
VMLENFTL	98.7	GTGATGTTAGAAAATTTTACCTTG	Pool 13	2539	2540	0.000266686	2179	2180	0.000230812
VMLLGSAL	192	GTGATGTTATTGGGCAGCGCGCTT	Pool 13	1770	1771	0.000185945	1896	1897	0.000200849
VMLPESYL	156.8	GTCATGCTGCCCGAGAGCTATTTG	Pool 13	917	918	9.64E-05	1048	1049	0.000111065
VMLSAFTM	121	GTAATGCTTAGCGCGTTTACGATG	Pool 13	1366	1367	0.000143527	1218	1219	0.000129064
VMLSAIPF	473.8	GTTATGCTCAGCGCAATTCCGTTT	Pool 13	3255	3256	0.000341862	3002	3003	0.000317949
VMMFLFNL	17.1	GTTATGATGTTCCTCTTCAACCTG	Pool 13	1990	1991	0.000209044	2153	2154	0.000228059
VMNNYFGI	138.1	GTCATGAACAATTACTTCGGAATT	Pool 13	1151	1152	0.000120954	1021	1022	0.000108206
VMNRIFKL	276	GTCATGAACCGGATTTTCAAGTTA	Pool 13	946	947	9.94E-05	894	895	9.48E-05
VMQYFSNF	47.1	GTCATGCAGTACTTTAGCAACTTT	Pool 13	2793	2794	0.000293354	2748	2749	0.000291056
VMRVHAFL	53.9	GTGATGCGCGTTCACGCTTTTCTA	Pool 13	545	546	5.73E-05	550	551	5.83E-05
VMSFYNGV	85.3	GTCATGTCGTTCTACAATGGTGTC	Pool 13	2347	2348	0.000246527	2347	2348	0.000248599
VMSMYALL	12.1	GTTATGTCGATGTATGCCCTCCTT	Pool 13	6762	6763	0.000710077	6848	6849	0.000725152
VMVFIAEL	37	GTCATGGTGTTCATTGCGGAACTG	Pool 13	732	733	7.70E-05	805	806	8.53E-05
VMVTTPGL	344.6	GTGATGGTAACGACCCCTGGTCTT	Pool 13	726	727	7.63E-05	764	765	8.10E-05
VMYIGRPV	79.3	GTCATGTACATTGGTAGGCCAGTC	Pool 13	494	495	5.20E-05	494	495	5.24E-05
VMYIVALT	491.3	GTCATGTATATCGTCGCACTGACG	Pool 13	964	965	0.00010132	1297	1298	0.000137428
VMYKLATL	6.5	GTAATGTACAAGCTGGCTACGCTG	Pool 13	494	495	5.20E-05	411	412	4.36E-05
VMYLGYAV	52.7	GTTATGTACCTTGGTTATGCCGTC	Pool 13	1502	1503	0.000157807	1346	1347	0.000142616
VMYWVDFI	286.4	GTTATGTACTGGGTAGACTTCATA	Pool 13	4949	4950	0.000519722	5378	5379	0.000569513
VNAALAFL	116.4	GTAAATGCAGCGCTGGCTTTTCTA	Pool 13	1203	1204	0.000126413	1522	1523	0.000161251
VNAFQPGL	145.9	GTAAATGCCTTTCAGCCTGGGTTA	Pool 13	506	507	5.32E-05	626	627	6.64E-05
VNAYPFTL	137.4	GTCAATGCATATCCCTTTACCCTT	Pool 13	1540	1541	0.000161796	1705	1706	0.000180626
VNCWYLLL	29.3	GTCAACTGCTGGTACCTGCTATTG	Pool 13	683	684	7.18E-05	617	618	6.54E-05
VNDFYSGL	28.1	GTCAACGACTTCTACAGCGGTCTT	Pool 13	1452	1453	0.000152557	1624	1625	0.00017205
VNEGYARL	113.7	GTCAATGAGGGATATGCGCGCTTA	Pool 13	1128	1129	0.000118539	1086	1087	0.000115088
VNFEDGTL	381.9	GTAAATTTTGAGGATGGTACTCTA	Pool 13	3069	3070	0.000322333	2737	2738	0.000289891
VNFFPDSM	222.6	GTAAATTTCTTTCCTGATAGCATG	Pool 13	6065	6066	0.000636896	5987	5988	0.000633992
VNFFSGKF	154	GTAAACTTCTTCTCTGGGAAATTC	Pool 13	7777	7778	0.000816646	7421	7422	0.00078582
VNFICTNM	23.1	GTGAACTTTATTTGCACGAACATG	Pool 13	2686	2687	0.00028212	2791	2792	0.000295609
VNFKPSLL	27	GTAAATTTTAAGCCTAGTCTCTTA	Pool 13	3763	3764	0.000395199	3568	3569	0.000377875
VNFLSYVV	48.5	GTGAATTTTCTATCGTATGTAGTA	Pool 13	1609	1610	0.000169041	1651	1652	0.000174909
VNFLYNLL	2.9	GTTAATTTCCTCTATAACCTGTTA	Pool 13	1597	1598	0.000167781	1110	1111	0.000117629
VNFMSRPT	330.2	GTCAACTTTATGTCCAGACCCACG	Pool 13	2254	2255	0.000236762	1927	1928	0.000204131
VNFNFVYC	40.9	GTCAACTTTAATTTCGTGTACTGC	Pool 13	5802	5803	0.000609282	5480	5481	0.000580312
VNFNYSPE	175.4	GTTAATTTCAATTACTCACCAGAA	Pool 13	1561	1562	0.000164001	1453	1454	0.000153945
VNFPSHFL	33.9	GTAAATTTTCCTAGTCACTTTCTT	Pool 13	3229	3230	0.000339132	2536	2537	0.00026861
VNFSEERL	169.8	GTCAATTTTAGTGAGGAACGGCTG	Pool 13	504	505	5.30E-05	498	499	5.28E-05
VNGAFMVL	96.5	GTCAATGGCGCTTTCATGGTTCTA	Pool 13	1367	1368	0.000143632	1391	1392	0.000147381
VNHDFTPL	14.7	GTTAACCATGATTTCACACCCCTT	Pool 13	326	327	3.43E-05	442	443	4.69E-05
VNHLLREL	220.2	GTAAACCACCTGTTGCGGGAACTT	Pool 13	364	365	3.83E-05	336	337	3.57E-05
VNHVCNPL	168.3	GTAAACCACGTGTGCAATCCGCTG	Pool 13	172	173	1.82E-05	210	211	2.23E-05
VNHVHGCL	372.7	GTAAACCATGTGCACGGCTGCCTC	Pool 13	360	361	3.79E-05	326	327	3.46E-05
VNIIVARL	30.7	GTGAATATAATCGTAGCGAGGCTA	Pool 13	1387	1388	0.000145732	1811	1812	0.000191849
VNILGFAL	64.6	GTTAATATCTTAGGATTTGCTCTC	Pool 13	4347	4348	0.000456515	4740	4741	0.000501963
VNIMYDGL	17.1	GTTAACATTATGTATGATGGCCTT	Pool 13	84	85	8.92E-06	72	73	7.73E-06
VNIPRLLL	138.7	GTCAATATACCCAGATTGCTCCTC	Pool 13	3812	3813	0.000400343	4057	4058	0.000429649
VNIRSWML	132	GTTAACATCCGCTCATGGATGTTA	Pool 13	2496	2497	0.000262171	2613	2614	0.000276763
VNKMYHGI	164.8	GTCAACAAGATGTACCATGGGATT	Pool 13	2176	2177	0.000228573	2261	2262	0.000239494
VNLIEVSL	243	GTGAACCTCATCGAGGTGTCTTTA	Pool 13	180	181	1.90E-05	245	246	2.60E-05
VNLILPLM	178.5	GTTAATCTAATTCTACCCTTGATG	Pool 13	3172	3173	0.000333147	3323	3324	0.000351935
VNLKIQVL	428.6	GTTAATTTGAAGATACAAGTACTT	Pool 13	593	594	6.24E-05	532	533	5.64E-05
VNLLMHML	45.5	GTCAACTTACTCATGCATATGTTG	Pool 13	NA	1	1.05E-07	NA	1	1.06E-07
VNLMNAAI	252.2	GTCAATTTAATGAACGCGGCTATA	Pool 13	1059	1060	0.000111294	761	762	8.07E-05
VNLQYRRL	11.6	GTAAACCTACAGTATAGGCGGCTT	Pool 13	1144	1145	0.000120219	1423	1424	0.000150769
VNLSFQLL	7.7	GTTAATCTCAGCTTCCAGCTCTTA	Pool 13	1867	1868	0.000196129	1792	1793	0.000189838
VNLTTFRV	344	GTCAACTTGACCACCTTTCGAGTA	Pool 13	999	1000	0.000104994	1047	1048	0.000110959
VNMCEQAL	431.4	GTAAACATGTGCGAGCAAGCACTA	Pool 13	154	155	1.63E-05	140	141	1.49E-05
VNMMQPHM	211.1	GTAAACATGATGCAGCCCCATATG	Pool 13	340	341	3.58E-05	340	341	3.61E-05
VNMSSVAL	136.8	GTGAATATGTCATCAGTGGCGCTC	Pool 13	374	375	3.94E-05	324	325	3.44E-05
VNMTKATV	357.2	GTTAATATGACGAAGGCAACGGTT	Pool 13	208	209	2.19E-05	152	153	1.62E-05
VNNAFRGL	55.5	GTTAACAACGCCTTCCGGGGCCTC	Pool 13	6	7	7.35E-07	10	11	1.16E-06
VNQRHFRV	316	GTCAATCAGAGGCATTTTCGAGTG	Pool 13	1027	1028	0.000107934	1039	1040	0.000110112
VNQSLLQL	496.5	GTCAACCAGTCCCTATTGCAACTT	Pool 13	3542	3543	0.000371995	3626	3627	0.000384016
VNSFFCDI	173.4	GTCAATTCCTTCTTTTGCGATATT	Pool 13	4027	4028	0.000422917	3927	3928	0.000415885
VNSLSASL	363.3	GTGAACTCTCTGTCCGCAAGCTTG	Pool 13	204	205	2.15E-05	188	189	2.00E-05
VNTLACPL	430.6	GTGAACACCCTTGCTTGTCCTCTA	Pool 13	1966	1967	0.000206524	2060	2061	0.000218213
VNTVIAVL	467.1	GTCAATACAGTTATTGCAGTTCTA	Pool 13	7728	7729	0.000811501	7848	7849	0.000831029
VNVEILRL	222.8	GTTAACGTCGAAATTCTTCGGCTA	Pool 13	572	573	6.02E-05	546	547	5.79E-05
VNVFKLEL	150.9	GTCAACGTCTTCAAACTAGAGCTA	Pool 13	1079	1080	0.000113394	1203	1204	0.000127476
VNVFVCRV	282.1	GTTAACGTGTTTGTATGTAGGGTG	Pool 13	5042	5043	0.000529487	5125	5126	0.000542726
VNVISRPL	192.1	GTGAACGTTATATCAAGACCATTG	Pool 13	2255	2256	0.000236867	2399	2400	0.000254105
VNVITPLL	342	GTAAACGTGATTACACCATTGTTA	Pool 13	562	563	5.91E-05	456	457	4.84E-05
VNVVALEL	411.8	GTAAACGTCGTTGCTTTAGAATTG	Pool 13	709	710	7.45E-05	716	717	7.59E-05
VNVVVAVL	220.6	GTGAATGTGGTTGTCGCGGTTTTG	Pool 13	880	881	9.25E-05	909	910	9.63E-05
VNVWRKNL	256.6	GTAAATGTCTGGAGGAAGAACTTA	Pool 13	482	483	5.07E-05	460	461	4.88E-05
VNWLHMYL	7.4	GTAAATTGGCTGCACATGTACCTG	Pool 13	360	361	3.79E-05	432	433	4.58E-05
VNYEYATG	100.1	GTGAATTACGAGTACGCCACTGGT	Pool 13	428	429	4.50E-05	378	379	4.01E-05
VNYFFYKF	22.7	GTCAACTACTTCTTTTACAAGTTT	Pool 13	1428	1429	0.000150037	1218	1219	0.000129064
VNYKYEDF	173.8	GTGAACTACAAATACGAAGACTTC	Pool 13	818	819	8.60E-05	687	688	7.28E-05
VNYLPQNM	55	GTGAATTACCTACCCCAGAACATG	Pool 13	2429	2430	0.000255136	2461	2462	0.000260669
VNYNSSSF	186.1	GTCAACTACAATTCGTCAAGCTTT	Pool 13	3039	3040	0.000319183	3045	3046	0.000322502
VNYVLTDV	70.1	GTTAATTATGTATTAACAGATGTA	Pool 13	451	452	4.75E-05	475	476	5.04E-05
VPFDYASF	337.3	GTGCCGTTCGACTACGCGTCCTTT	Pool 13	2006	2007	0.000210724	2250	2251	0.000238329
VPFQLLLL	407.5	GTGCCCTTTCAGCTTCTGCTTCTG	Pool 13	1861	1862	0.0001955	1998	1999	0.000211648
VPFYSTEL	319.8	GTTCCGTTTTACTCTACTGAGTTG	Pool 13	1810	1811	0.000190145	1914	1915	0.000202755
VPLFFALI	129	GTGCCCCTATTCTTTGCTTTGATA	Pool 13	7050	7051	0.000740315	6884	6885	0.000728964
VPLLFQGL	164.5	GTACCATTGCTATTTCAGGGCCTG	Pool 13	254	255	2.68E-05	164	165	1.75E-05
VPPRYPKL	400.6	GTCCCACCGCGCTACCCCAAGCTG	Pool 13	254	255	2.68E-05	278	279	2.95E-05
VPYDYSSV	225.6	GTGCCCTATGACTACTCCTCAGTC	Pool 13	152	153	1.61E-05	238	239	2.53E-05
VPYLGMYL	320.7	GTCCCGTACCTCGGTATGTATCTT	Pool 13	2002	2003	0.000210304	1886	1887	0.00019979
VQAMFTAI	94.1	GTGCAGGCCATGTTCACAGCTATC	Pool 13	131	132	1.39E-05	161	162	1.72E-05
VQDFLLHL	375.3	GTTCAAGATTTCTTGCTACACCTC	Pool 13	1039	1040	0.000109194	1020	1021	0.0001081
VQDRHFML	465.6	GTGCAGGATCGACACTTTATGTTA	Pool 13	418	419	4.40E-05	550	551	5.83E-05
VQFEYNFA	185.6	GTTCAGTTTGAGTATAATTTTGCA	Pool 13	4676	4677	0.000491059	4336	4337	0.000459189
VQFHKPGI	385.8	GTGCAGTTTCACAAGCCAGGTATT	Pool 13	1109	1110	0.000116544	1364	1365	0.000144522
VQFHLKNF	268.4	GTCCAGTTCCACCTGAAGAACTTT	Pool 13	657	658	6.91E-05	556	557	5.90E-05
VQFLSGLL	53.6	GTTCAATTTCTTTCAGGGCTTCTG	Pool 13	3109	3110	0.000326532	2954	2955	0.000312867
VQFQYFLP	233.4	GTTCAATTTCAGTACTTCCTTCCC	Pool 13	1635	1636	0.000171771	1880	1881	0.000199155
VQFVVPRF	321.1	GTACAATTCGTCGTACCAAGATTC	Pool 13	461	462	4.85E-05	477	478	5.06E-05
VQIPALPL	478.1	GTACAAATCCCGGCTTTACCCCTC	Pool 13	1056	1057	0.000110979	1239	1240	0.000131288
VQKYFIKL	59.2	GTCCAAAAGTATTTCATTAAGCTG	Pool 13	691	692	7.27E-05	719	720	7.62E-05
VQKYQALL	295.9	GTTCAGAAATACCAGGCGTTGTTG	Pool 13	274	275	2.89E-05	226	227	2.40E-05
VQLPFQTL	31.1	GTACAGTTACCATTTCAGACTCTA	Pool 13	1574	1575	0.000165366	1483	1484	0.000157122
VQLRVLYL	215.3	GTACAATTACGGGTCTTATACTTG	Pool 13	1481	1482	0.000155602	1584	1585	0.000167815
VQLTFFSI	39.9	GTGCAGTTAACATTCTTTTCTATT	Pool 13	9941	9942	0.001043854	9790	9791	0.001036642
VQLYFFHT	377.6	GTGCAACTCTATTTCTTCCACACC	Pool 13	3298	3299	0.000346376	3609	3610	0.000382216
VQMQWSKV	387.1	GTTCAAATGCAATGGAGCAAGGTT	Pool 13	276	277	2.91E-05	290	291	3.08E-05
VQMYFFGA	218.4	GTTCAGATGTACTTCTTCGGCGCA	Pool 13	2021	2022	0.000212299	1852	1853	0.00019619
VQMYYEMI	92.3	GTTCAAATGTACTATGAAATGATC	Pool 13	2246	2247	0.000235922	2275	2276	0.000240976
VQNMLYYL	311.9	GTCCAAAACATGCTTTATTACCTA	Pool 13	954	955	0.00010027	923	924	9.78E-05
VQRFFYRI	46.8	GTCCAACGTTTCTTTTATCGTATC	Pool 13	2773	2774	0.000291254	2590	2591	0.000274328
VQRPFIQM	195	GTGCAGAGGCCTTTTATACAGATG	Pool 13	1458	1459	0.000153187	1477	1478	0.000156486
VQSLFRKL	110.2	GTGCAGTCCTTATTTAGGAAGCTA	Pool 13	578	579	6.08E-05	570	571	6.05E-05
VQSYYVFV	277	GTACAATCCTACTATGTTTTCGTG	Pool 13	NA	1	1.05E-07	NA	1	1.06E-07
VQTIFFYL	41.9	GTTCAAACCATTTTCTTCTATCTC	Pool 13	11715	11716	0.001230114	11345	11346	0.001201281
VQVLFWCL	201.7	GTGCAGGTATTATTCTGGTGCCTA	Pool 13	1398	1399	0.000146887	1323	1324	0.000140181
VQYFIEKV	409.9	GTACAATATTTTATCGAGAAAGTT	Pool 13	2331	2332	0.000244847	2242	2243	0.000237482
VQYFLFCV	191.9	GTGCAGTATTTCTTGTTCTGCGTG	Pool 13	3261	3262	0.000342492	3628	3629	0.000384228
VQYRSRYL	38	GTTCAATATAGAAGCAGATATTTG	Pool 13	585	586	6.15E-05	600	601	6.36E-05
VQYSNPHI	481.8	GTGCAATACTCTAATCCGCATATA	Pool 13	1146	1147	0.000120429	1379	1380	0.00014611
VQYYPIVI	495.2	GTACAATATTACCCTATAGTTATC	Pool 13	3224	3225	0.000338607	3018	3019	0.000319643
VRFIMQEL	408.3	GTGCGCTTTATCATGCAGGAGCTC	Pool 13	805	806	8.46E-05	573	574	6.08E-05
VRQRFSRL	431.9	GTCCGACAGCGATTTAGTAGGCTA	Pool 13	411	412	4.33E-05	394	395	4.18E-05
VRVGFYLL	452.1	GTCAGAGTGGGCTTTTATCTACTA	Pool 13	4049	4050	0.000425227	4375	4376	0.000463318
VRVIYTQL	344.6	GTTCGCGTTATTTATACGCAGCTC	Pool 13	2536	2537	0.000266371	2319	2320	0.000245635
VRVPFGNL	339.3	GTCAGGGTCCCCTTCGGTAACTTG	Pool 13	320	321	3.37E-05	544	545	5.77E-05
VRWLHSPL	148.1	GTCAGATGGCTCCATTCACCTCTG	Pool 13	542	543	5.70E-05	580	581	6.15E-05
VRYDILPL	408.6	GTTAGATACGACATTCTACCGTTG	Pool 13	2950	2951	0.000309838	3216	3217	0.000340607
VRYIHVEL	137.2	GTACGTTATATTCACGTGGAGCTG	Pool 13	402	403	4.23E-05	256	257	2.72E-05
VRYSFSTV	54.9	GTCCGTTATTCATTTAGTACAGTG	Pool 13	146	147	1.54E-05	76	77	8.15E-06
VSAFCTFL	47.6	GTTAGCGCGTTTTGCACTTTTCTA	Pool 13	1680	1681	0.000176496	1594	1595	0.000168874
VSAFKVGL	81.4	GTGAGTGCTTTTAAAGTAGGTCTG	Pool 13	1068	1069	0.000112239	1250	1251	0.000132452
VSAFLFSI	100.7	GTTAGTGCTTTTCTCTTTAGTATA	Pool 13	2678	2679	0.00028128	2652	2653	0.000280892
VSAFSCLV	423.3	GTGTCAGCCTTTTCTTGCCTAGTC	Pool 13	746	747	7.84E-05	1005	1006	0.000106512
VSAFWAFF	112.3	GTCTCCGCTTTCTGGGCTTTCTTT	Pool 13	5150	5151	0.000540826	5409	5410	0.000572795
VSAMFGSA	192.8	GTTAGTGCAATGTTCGGGAGTGCT	Pool 13	457	458	4.81E-05	621	622	6.59E-05
VSAMKCGL	306.6	GTGAGCGCAATGAAATGCGGGCTG	Pool 13	902	903	9.48E-05	1078	1079	0.000114241
VSASFGEM	62.7	GTTTCTGCAAGCTTCGGAGAAATG	Pool 13	1346	1347	0.000141427	1226	1227	0.000129911
VSATMPTL	188.3	GTATCGGCAACCATGCCCACGCTG	Pool 13	10	11	1.15E-06	40	41	4.34E-06
VSAYIVAV	416.6	GTGTCCGCCTATATCGTTGCGGTA	Pool 13	324	325	3.41E-05	353	354	3.75E-05
VSCRFFKM	44.1	GTTTCGTGTAGGTTCTTCAAGATG	Pool 13	682	683	7.17E-05	733	734	7.77E-05
VSDAFQKL	154.6	GTTTCAGATGCTTTTCAAAAGCTT	Pool 13	4423	4424	0.000464495	4779	4780	0.000506092
VSDKYLEI	429	GTTAGTGACAAATACCTGGAAATC	Pool 13	782	783	8.22E-05	851	852	9.02E-05
VSDLFPTI	112.1	GTATCCGACCTATTTCCTACCATT	Pool 13	2005	2006	0.000210619	1757	1758	0.000186132
VSDNYTSI	237	GTATCAGACAATTATACGTCGATT	Pool 13	719	720	7.56E-05	640	641	6.79E-05
VSDWFESL	85.8	GTTTCGGATTGGTTTGAAAGCCTG	Pool 13	1055	1056	0.000110874	1018	1019	0.000107889
VSEEYLDL	387.8	GTTAGCGAGGAATACCTCGATCTT	Pool 13	498	499	5.24E-05	515	516	5.46E-05
VSEFFLSL	11.6	GTAAGCGAGTTCTTCCTCTCTCTA	Pool 13	2990	2991	0.000314038	2763	2764	0.000292644
VSELFSSI	55.9	GTGAGCGAGCTCTTTTCGTCAATT	Pool 13	1233	1234	0.000129563	1057	1058	0.000112018
VSEMLRYL	429.3	GTGAGTGAAATGCTCCGTTATCTC	Pool 13	3357	3358	0.000352571	3312	3313	0.000350771
VSFAIHGV	46.3	GTGTCGTTCGCAATTCATGGGGTC	Pool 13	1907	1908	0.000200329	1882	1883	0.000199367
VSFALFPN	305.5	GTCTCGTTCGCTTTATTTCCCAAT	Pool 13	2225	2226	0.000233717	2351	2352	0.000249023
VSFCYCSI	4.6	GTCTCATTCTGCTACTGCAGCATC	Pool 13	860	861	9.04E-05	733	734	7.77E-05
VSFDYYYF	13.7	GTTTCGTTCGATTACTATTATTTT	Pool 13	3038	3039	0.000319078	2579	2580	0.000273163
VSFFALPA	59.3	GTTTCGTTCTTCGCTTTACCTGCA	Pool 13	2076	2077	0.000218073	1716	1717	0.000181791
VSFFNTQT	397.5	GTATCGTTCTTCAATACGCAAACC	Pool 13	2247	2248	0.000236027	1965	1966	0.000208154
VSFGCGVL	64.8	GTTTCCTTCGGGTGTGGGGTGCTA	Pool 13	382	383	4.02E-05	290	291	3.08E-05
VSFHFLGE	133.5	GTGTCCTTTCATTTCCTTGGCGAA	Pool 13	2581	2582	0.000271095	2597	2598	0.000275069
VSFLHANN	409.3	GTCTCGTTCTTGCACGCTAACAAC	Pool 13	422	423	4.44E-05	682	683	7.23E-05
VSFLIVSF	129.9	GTTTCTTTCCTCATCGTCAGTTTT	Pool 13	4177	4178	0.000438666	3974	3975	0.000420861
VSFLRSGT	130.5	GTATCATTCCTCAGGTCTGGTACT	Pool 13	942	943	9.90E-05	940	941	9.96E-05
VSFLSCPC	281.3	GTTTCGTTCCTATCCTGCCCATGC	Pool 13	2784	2785	0.000292409	2883	2884	0.000305349
VSFPMFSK	323.6	GTGAGCTTCCCAATGTTTTCTAAG	Pool 13	1158	1159	0.000121688	1255	1256	0.000132982
VSFPRYRT	53.9	GTTTCCTTCCCGCGATATAGAACC	Pool 13	950	951	9.98E-05	940	941	9.96E-05
VSFRFMSQ	79.5	GTTTCTTTTCGTTTTATGAGCCAG	Pool 13	3210	3211	0.000337137	2865	2866	0.000303444
VSFSKVKL	20.9	GTCTCCTTTTCCAAGGTAAAGCTT	Pool 13	1486	1487	0.000156127	1105	1106	0.0001171
VSFTFGAD	304.1	GTATCTTTCACCTTCGGTGCGGAT	Pool 13	1726	1727	0.000181325	1520	1521	0.000161039
VSFVKSHI	21.2	GTTTCATTTGTAAAATCGCATATA	Pool 13	1362	1363	0.000143107	1363	1364	0.000144416
VSFVLDII	223.7	GTTTCGTTTGTATTAGATATAATA	Pool 13	4931	4932	0.000517832	4169	4170	0.000441507
VSFYLLNF	37	GTATCCTTCTATCTTTTAAACTTC	Pool 13	2272	2273	0.000238652	2312	2313	0.000244894
VSGEFSGV	125.9	GTTTCGGGCGAGTTCTCCGGTGTG	Pool 13	3579	3580	0.00037588	3684	3685	0.000390157
VSGFCGVL	318.5	GTCAGTGGGTTCTGCGGGGTCCTG	Pool 13	1260	1261	0.000132398	1384	1385	0.00014664
VSGKVYRL	447.8	GTGAGTGGCAAGGTTTACCGACTG	Pool 13	444	445	4.67E-05	561	562	5.95E-05
VSGLRFGL	129.5	GTTTCGGGATTAAGATTTGGGCTA	Pool 13	2478	2479	0.000260281	2853	2854	0.000302173
VSGYHYGL	49.9	GTTTCAGGATACCACTACGGGCTT	Pool 13	154	155	1.63E-05	136	137	1.45E-05
VSIFYGAA	70.1	GTTTCTATATTCTACGGAGCAGCG	Pool 13	813	814	8.55E-05	745	746	7.90E-05
VSIKMSSF	436	GTTAGTATTAAGATGTCATCCTTT	Pool 13	5068	5069	0.000532216	4234	4235	0.000448389
VSILIAAF	273.1	GTATCGATACTTATCGCGGCATTT	Pool 13	5823	5824	0.000611487	5903	5904	0.000625098
VSILLAAF	186.2	GTTAGTATACTTCTCGCAGCTTTC	Pool 13	3027	3028	0.000317923	2735	2736	0.00028968
VSILSLWL	456.5	GTAAGTATTCTTTCCCTGTGGTTA	Pool 13	14165	14166	0.00148735	13551	13552	0.001434846
VSILYADI	9.9	GTGAGTATACTTTATGCCGACATT	Pool 13	7386	7387	0.000775593	7096	7097	0.00075141
VSITVLNV	316.8	GTGTCAATAACAGTGCTAAATGTC	Pool 13	596	597	6.27E-05	375	376	3.98E-05
VSKKHARV	380.3	GTTTCGAAGAAGCATGCGCGCGTC	Pool 13	319	320	3.36E-05	288	289	3.06E-05
VSKLFFKL	16.2	GTAAGCAAATTGTTCTTTAAGCTG	Pool 13	4697	4698	0.000493264	4516	4517	0.000478247
VSKLLSLL	205.1	GTCAGCAAGCTACTCTCGTTACTT	Pool 13	4986	4987	0.000523607	5537	5538	0.000586347
VSKSLTGL	404.3	GTCTCTAAATCTCTAACAGGACTG	Pool 13	2310	2311	0.000242642	2486	2487	0.000263316
VSKYLEPL	96.9	GTTAGTAAGTATCTAGAGCCATTA	Pool 13	6502	6503	0.000682778	6205	6206	0.000657073
VSLAVSDL	259.1	GTCTCACTGGCAGTAAGCGATTTA	Pool 13	486	487	5.11E-05	368	369	3.91E-05
VSLCYRLT	199.5	GTGTCATTATGTTACCGTTTGACA	Pool 13	5135	5136	0.000539251	5345	5346	0.000566019
VSLENAVL	299.3	GTATCGCTTGAAAATGCGGTTCTG	Pool 13	787	788	8.27E-05	992	993	0.000105136
VSLESLTL	194.3	GTTTCTTTGGAGTCCCTTACATTA	Pool 13	1805	1806	0.00018962	1376	1377	0.000145793
VSLFSAAF	98.6	GTGTCGCTCTTTAGTGCGGCATTT	Pool 13	1551	1552	0.000162951	1788	1789	0.000189414
VSLFSKAV	318.9	GTGTCACTTTTCTCGAAGGCTGTC	Pool 13	924	925	9.71E-05	1107	1108	0.000117312
VSLFVGGL	25.3	GTATCTCTGTTTGTGGGTGGGCTC	Pool 13	1824	1825	0.000191615	1982	1983	0.000209954
VSLFVLFL	84.3	GTGAGTCTCTTCGTACTCTTCCTA	Pool 13	15071	15072	0.001582475	15350	15351	0.001625319
VSLFYNAF	40.1	GTATCACTGTTTTATAACGCATTC	Pool 13	1560	1561	0.000163896	1683	1684	0.000178297
VSLGYQPA	230.3	GTATCTCTCGGTTACCAACCGGCA	Pool 13	1169	1170	0.000122843	1190	1191	0.0001261
VSLHQLGL	89	GTGAGTCTCCATCAACTTGGGCTC	Pool 13	2764	2765	0.000290309	3207	3208	0.000339654
VSLHWFIF	376	GTCTCATTGCATTGGTTCATATTC	Pool 13	1981	1982	0.000208099	2187	2188	0.000231659
VSLKLFVL	56	GTGAGCTTGAAACTTTTCGTTTTA	Pool 13	1541	1542	0.000161901	1307	1308	0.000138487
VSLKYMSA	61.7	GTATCATTGAAATATATGTCCGCG	Pool 13	466	467	4.90E-05	647	648	6.86E-05
VSLLANPV	179	GTTAGTTTATTAGCAAACCCAGTT	Pool 13	1215	1216	0.000127673	1093	1094	0.00011583
VSLLAQRL	58	GTCTCCCTCCTGGCACAGCGCTTG	Pool 13	26	27	2.83E-06	12	13	1.38E-06
VSLLARAM	290.5	GTAAGCCTACTCGCCCGGGCTATG	Pool 13	202	203	2.13E-05	170	171	1.81E-05
VSLLFPII	20.4	GTTTCTCTTCTGTTTCCCATAATC	Pool 13	6313	6314	0.000662934	5325	5326	0.000563901
VSLLSGEL	121.8	GTATCTCTCCTCAGTGGAGAACTC	Pool 13	828	829	8.70E-05	986	987	0.000104501
VSLLVRGM	195.7	GTCAGTCTACTCGTACGTGGCATG	Pool 13	1392	1393	0.000146257	1265	1266	0.00013404
VSLLWGNL	8.7	GTATCACTACTTTGGGGCAATTTA	Pool 13	1413	1414	0.000148462	1636	1637	0.000173321
VSLMIECL	496	GTGTCGTTGATGATTGAGTGCCTA	Pool 13	1078	1079	0.000113289	1230	1231	0.000130335
VSLPLNTL	117.2	GTGTCGTTACCATTAAATACCTTA	Pool 13	162	163	1.71E-05	226	227	2.40E-05
VSLPYKHF	122.1	GTGAGTCTACCGTACAAACACTTC	Pool 13	840	841	8.83E-05	672	673	7.13E-05
VSLQEAKL	179	GTTTCCCTTCAGGAAGCTAAGTTG	Pool 13	464	465	4.88E-05	451	452	4.79E-05
VSLQVSLI	380.4	GTGTCGCTCCAAGTCAGCCTAATC	Pool 13	706	707	7.42E-05	568	569	6.02E-05
VSLRMYPL	9.4	GTTAGTTTACGGATGTATCCTTTA	Pool 13	55038	55039	0.005778785	53412	53413	0.005655212
VSLRYTST	67.8	GTATCACTACGCTACACGTCCACA	Pool 13	257	258	2.71E-05	360	361	3.82E-05
VSLSLLQV	347.9	GTGTCCCTAAGCCTATTACAAGTC	Pool 13	1071	1072	0.000112554	1274	1275	0.000134993
VSLSTINL	73.8	GTAAGTCTATCCACGATTAATTTG	Pool 13	7658	7659	0.000804152	7550	7551	0.000799478
VSLTFTTS	268	GTGAGTCTTACATTCACGACTAGT	Pool 13	681	682	7.16E-05	819	820	8.68E-05
VSLVTLML	134.7	GTGTCCTTAGTTACGCTAATGCTA	Pool 13	627	628	6.59E-05	742	743	7.87E-05
VSLWNYVV	283.4	GTGTCTTTGTGGAATTATGTAGTG	Pool 13	1913	1914	0.000200959	2175	2176	0.000230389
VSLYFLEL	5.1	GTCAGCCTCTATTTTCTTGAGCTG	Pool 13	1360	1361	0.000142897	1266	1267	0.000134146
VSMDAAGI	249.4	GTTAGTATGGATGCGGCGGGGATA	Pool 13	664	665	6.98E-05	744	745	7.89E-05
VSMFTLPV	48	GTCAGTATGTTCACGCTTCCAGTC	Pool 13	1304	1305	0.000137018	1319	1320	0.000139758
VSMFYGAV	7.5	GTGTCCATGTTTTATGGTGCCGTA	Pool 13	1459	1460	0.000153292	1433	1434	0.000151828
VSMTFKRS	380	GTCTCAATGACTTTTAAAAGAAGT	Pool 13	2452	2453	0.000257551	2440	2441	0.000258446
VSMTVSLI	211.5	GTGAGCATGACGGTCTCACTCATT	Pool 13	1159	1160	0.000121793	1518	1519	0.000160827
VSNAWALV	400.8	GTTAGTAATGCCTGGGCGTTGGTT	Pool 13	1204	1205	0.000126518	1188	1189	0.000125888
VSNWFANA	62.8	GTATCGAATTGGTTCGCGAACGCG	Pool 13	457	458	4.81E-05	470	471	4.99E-05
VSPAVHLL	362.7	GTCTCACCTGCGGTACATTTACTT	Pool 13	1452	1453	0.000152557	1482	1483	0.000157016
VSPINYSL	84.7	GTCTCCCCTATAAACTACTCCCTT	Pool 13	1361	1362	0.000143002	1053	1054	0.000111594
VSQLLSNI	193.9	GTCAGCCAACTACTGTCTAATATT	Pool 13	4677	4678	0.000491164	4440	4441	0.0004702
VSQLMESL	381.3	GTATCCCAACTGATGGAATCACTT	Pool 13	2162	2163	0.000227103	2080	2081	0.00022033
VSQLVHSL	291.6	GTCTCACAGCTTGTCCACAGTCTT	Pool 13	845	846	8.88E-05	897	898	9.51E-05
VSQNMALI	424.6	GTTTCGCAGAATATGGCTCTGATA	Pool 13	3614	3615	0.000379555	3893	3894	0.000412285
VSQTYFFI	50.7	GTGTCTCAAACGTACTTCTTCATA	Pool 13	1116	1117	0.000117279	1039	1040	0.000110112
VSQWYELV	163.1	GTCTCGCAATGGTATGAACTTGTT	Pool 13	1805	1806	0.00018962	1596	1597	0.000169086
VSRALPPI	299.3	GTCTCGCGCGCCTTACCTCCAATC	Pool 13	68	69	7.24E-06	49	50	5.29E-06
VSRKGFRL	279.2	GTATCGAGAAAAGGTTTCCGACTA	Pool 13	1087	1088	0.000114234	1120	1121	0.000118688
VSRVFDCL	132.9	GTTTCGCGTGTCTTTGACTGCCTA	Pool 13	2012	2013	0.000211354	2363	2364	0.000250293
VSRVTASL	162.4	GTTAGTCGAGTAACGGCGAGCCTC	Pool 13	104	105	1.10E-05	124	125	1.32E-05
VSSHSFTL	203.7	GTCTCTTCACATAGTTTTACCCTT	Pool 13	2004	2005	0.000210514	2341	2342	0.000247964
VSSILAAL	87.2	GTCTCCTCAATTTTAGCTGCCCTA	Pool 13	4087	4088	0.000429217	4097	4098	0.000433884
VSSLLSQL	179	GTGTCGTCTCTATTGTCCCAGTTG	Pool 13	1280	1281	0.000134498	1571	1572	0.000166439
VSSPRFPL	69.5	GTGTCCTCCCCTCGTTTTCCCTTG	Pool 13	764	765	8.03E-05	718	719	7.61E-05
VSSTFIGL	15.1	GTGTCCAGCACCTTTATTGGCTTG	Pool 13	763	764	8.02E-05	840	841	8.90E-05
VSTHYQRM	79.4	GTCAGCACGCATTACCAAAGAATG	Pool 13	668	669	7.02E-05	740	741	7.85E-05
VSTKLYIL	219.2	GTCAGCACCAAGTTGTACATCCTA	Pool 13	922	923	9.69E-05	919	920	9.74E-05
VSTMSPRL	273.8	GTGTCAACAATGTCTCCACGGCTG	Pool 13	602	603	6.33E-05	674	675	7.15E-05
VSTQFGYF	208.4	GTTTCCACTCAGTTTGGGTACTTT	Pool 13	1177	1178	0.000123683	1342	1343	0.000142193
VSTSYIKV	145.2	GTCAGTACATCGTACATAAAGGTA	Pool 13	443	444	4.66E-05	433	434	4.60E-05
VSVAARML	452.2	GTTTCCGTAGCTGCTAGAATGTTG	Pool 13	692	693	7.28E-05	988	989	0.000104712
VSVEEALL	356.4	GTTAGTGTGGAGGAAGCTCTGTTA	Pool 13	2016	2017	0.000211774	1779	1780	0.000188461
VSVIVSCL	494.7	GTGTCCGTAATAGTTTCCTGCCTC	Pool 13	1638	1639	0.000172086	1904	1905	0.000201696
VSVPCSPL	99.5	GTGTCTGTACCATGCTCTCCTTTA	Pool 13	2005	2006	0.000210619	2002	2003	0.000212072
VSVPLMIL	375.7	GTGAGCGTTCCCCTGATGATTCTT	Pool 13	1259	1260	0.000132293	1364	1365	0.000144522
VSVSALTL	277.8	GTTTCCGTCTCTGCGCTGACTCTG	Pool 13	857	858	9.01E-05	1068	1069	0.000113183
VSVSNLNL	280.1	GTATCTGTGTCCAACTTGAACCTC	Pool 13	698	699	7.34E-05	608	609	6.45E-05
VSVTWPLL	34.4	GTGTCAGTTACATGGCCCCTTCTG	Pool 13	991	992	0.000104154	1134	1135	0.00012017
VSVVFAEA	97.7	GTCTCGGTAGTATTTGCAGAAGCT	Pool 13	1216	1217	0.000127778	1204	1205	0.000127582
VSVVYTVL	12.6	GTTTCTGTGGTGTACACAGTACTG	Pool 13	402	403	4.23E-05	457	458	4.85E-05
VSWAKKAL	129.5	GTGTCATGGGCGAAGAAAGCGTTG	Pool 13	138	139	1.46E-05	132	133	1.41E-05
VSWEQEFL	271.8	GTCAGCTGGGAGCAAGAGTTTCTA	Pool 13	614	615	6.46E-05	722	723	7.65E-05
VSWHPSLM	148.2	GTAAGTTGGCATCCCTCTCTTATG	Pool 13	12744	12745	0.001338153	13320	13321	0.001410389
VSWLTAFV	103	GTATCGTGGCTAACCGCTTTTGTC	Pool 13	3579	3580	0.00037588	3741	3742	0.000396192
VSYAFILL	2.4	GTCTCCTATGCCTTTATCCTGTTA	Pool 13	1230	1231	0.000129248	1237	1238	0.000131076
VSYAHLKA	86.7	GTATCTTACGCACATCTTAAAGCC	Pool 13	758	759	7.97E-05	796	797	8.44E-05
VSYALLPV	12.7	GTCTCGTACGCATTGCTCCCGGTC	Pool 13	683	684	7.18E-05	641	642	6.80E-05
VSYFHCMN	127.7	GTGTCCTATTTCCACTGTATGAAT	Pool 13	2169	2170	0.000227838	2071	2072	0.000219377
VSYFIPST	99.1	GTCTCGTATTTCATTCCAAGTACA	Pool 13	1370	1371	0.000143947	1426	1427	0.000151087
VSYFSANT	29.6	GTAAGCTATTTTAGTGCAAACACC	Pool 13	3662	3663	0.000384594	3695	3696	0.000391322
VSYFSQRT	103.4	GTGTCTTACTTCTCACAGCGAACT	Pool 13	2764	2765	0.000290309	2622	2623	0.000277716
VSYIYNGF	7.3	GTCTCGTACATATACAACGGTTTC	Pool 13	1667	1668	0.000175131	1559	1560	0.000165168
VSYKYTSR	149.6	GTCAGCTACAAATATACCTCCCGT	Pool 13	630	631	6.63E-05	587	588	6.23E-05
VSYLMIAL	6.4	GTATCCTATTTGATGATCGCCTTG	Pool 13	1605	1606	0.000168621	1607	1608	0.00017025
VSYNCFIA	224.7	GTTTCTTATAATTGCTTTATTGCG	Pool 13	8217	8218	0.000862844	7062	7063	0.00074781
VSYQIVPS	446.8	GTGAGTTATCAGATTGTTCCTAGT	Pool 13	2259	2260	0.000237287	2875	2876	0.000304502
VSYTIMHS	497.7	GTAAGCTATACAATCATGCACAGC	Pool 13	449	450	4.72E-05	420	421	4.46E-05
VSYTITLV	35.4	GTGTCCTATACTATAACTCTCGTG	Pool 13	1741	1742	0.0001829	1781	1782	0.000188673
VSYTLAFF	21.1	GTATCTTACACATTGGCCTTCTTT	Pool 13	1132	1133	0.000118959	1035	1036	0.000109689
VSYTYFRL	1.9	GTAAGTTACACGTATTTTCGATTG	Pool 13	7886	7887	0.000828091	8452	8453	0.000894979
VSYYAERL	8.2	GTTTCCTATTATGCCGAAAGATTA	Pool 13	810	811	8.52E-05	820	821	8.69E-05
VSYYKKII	197.3	GTTTCGTATTATAAGAAAATTATA	Pool 13	427	428	4.49E-05	244	245	2.59E-05
VTAFCLAL	104.1	GTGACTGCTTTCTGCCTGGCTCTC	Pool 13	1608	1609	0.000168936	1847	1848	0.000195661
VTAKTAFL	477.9	GTAACCGCTAAAACTGCGTTCCTG	Pool 13	138	139	1.46E-05	126	127	1.34E-05
VTCRHQNL	174.1	GTGACTTGCCGGCACCAAAATCTT	Pool 13	802	803	8.43E-05	829	830	8.79E-05
VTDLFTSL	34.3	GTAACAGACCTGTTTACGTCTCTT	Pool 13	1988	1989	0.000208834	2054	2055	0.000217577
VTDSHMHL	350.7	GTAACCGATTCACATATGCATCTG	Pool 13	861	862	9.05E-05	1028	1029	0.000108948
VTENFFIL	116.1	GTGACTGAAAATTTCTTCATCTTG	Pool 13	3403	3404	0.000357401	3513	3514	0.000372052
VTFCTYAF	62.6	GTTACTTTCTGTACATACGCCTTT	Pool 13	2686	2687	0.00028212	2929	2930	0.00031022
VTFDWAYL	6	GTAACTTTCGATTGGGCGTATCTT	Pool 13	388	389	4.08E-05	386	387	4.10E-05
VTFIMFGV	32.5	GTTACATTCATAATGTTCGGGGTT	Pool 13	956	957	0.00010048	867	868	9.19E-05
VTFITKVL	119.4	GTTACTTTCATAACAAAAGTGTTG	Pool 13	845	846	8.88E-05	766	767	8.12E-05
VTFLLPSM	18.4	GTGACATTCCTTCTCCCGTCGATG	Pool 13	562	563	5.91E-05	717	718	7.60E-05
VTFNHFLE	218.7	GTTACATTCAACCACTTTCTAGAG	Pool 13	1202	1203	0.000126308	1152	1153	0.000122076
VTFNYSAH	393.7	GTAACGTTTAATTATTCGGCACAC	Pool 13	860	861	9.04E-05	1019	1020	0.000107995
VTFPGIKL	94.1	GTAACCTTTCCTGGCATAAAACTG	Pool 13	1740	1741	0.000182795	1564	1565	0.000165698
VTFPKSAV	105.4	GTAACGTTCCCCAAATCAGCCGTG	Pool 13	363	364	3.82E-05	280	281	2.98E-05
VTFSIYGF	104.4	GTGACTTTCAGTATCTACGGTTTC	Pool 13	3099	3100	0.000325483	3205	3206	0.000339442
VTFTFMSA	13.5	GTGACGTTTACGTTTATGTCTGCG	Pool 13	1695	1696	0.00017807	1747	1748	0.000185073
VTFTGVPV	95.3	GTTACGTTCACAGGAGTGCCTGTC	Pool 13	270	271	2.85E-05	348	349	3.70E-05
VTFTYEQT	101.5	GTTACGTTCACTTATGAACAGACT	Pool 13	1577	1578	0.000165681	1682	1683	0.000178191
VTFVFAGL	2.2	GTAACGTTTGTCTTTGCAGGCCTA	Pool 13	452	453	4.76E-05	386	387	4.10E-05
VTFVRFYL	4.9	GTCACGTTTGTGCGCTTTTATCTG	Pool 13	579	580	6.09E-05	606	607	6.43E-05
VTFWEKSI	246.4	GTCACGTTCTGGGAGAAAAGTATT	Pool 13	227	228	2.39E-05	340	341	3.61E-05
VTFYQCLV	62.5	GTAACGTTCTATCAATGTCTGGTT	Pool 13	1662	1663	0.000174606	1838	1839	0.000194708
VTGYLLQL	245.8	GTAACGGGATACTTGTTACAGCTT	Pool 13	823	824	8.65E-05	1023	1024	0.000108418
VTIRRLHI	254.4	GTAACAATTCGAAGGCTACATATC	Pool 13	462	463	4.86E-05	475	476	5.04E-05
VTIVWIPI	86	GTAACAATTGTCTGGATACCCATT	Pool 13	1764	1765	0.000185315	1755	1756	0.00018592
VTKFLALV	334	GTGACAAAGTTTCTTGCTCTAGTC	Pool 13	1020	1021	0.000107199	1158	1159	0.000122712
VTKRCVPL	249.9	GTCACTAAACGGTGTGTGCCCCTT	Pool 13	796	797	8.37E-05	858	859	9.09E-05
VTKYKCLL	450.8	GTCACCAAGTACAAGTGTTTATTA	Pool 13	674	675	7.09E-05	903	904	9.57E-05
VTLALVIL	370.7	GTCACTTTAGCTCTGGTTATTTTA	Pool 13	2453	2454	0.000257656	2179	2180	0.000230812
VTLDRAPL	54.6	GTTACACTTGATCGGGCCCCACTC	Pool 13	1151	1152	0.000120954	1214	1215	0.000128641
VTLEIAIL	164.5	GTAACTTTGGAAATTGCGATACTG	Pool 13	937	938	9.85E-05	807	808	8.55E-05
VTLLIMKL	116.1	GTTACCCTATTGATAATGAAGCTT	Pool 13	2327	2328	0.000244427	2163	2164	0.000229118
VTLLPHAL	193.7	GTAACTTTGCTTCCCCATGCGTTA	Pool 13	2934	2935	0.000308158	3306	3307	0.000350135
VTLMLVTL	58.4	GTAACCCTGATGCTTGTAACCCTG	Pool 13	1504	1505	0.000158017	1232	1233	0.000130546
VTLNFREF	99.8	GTTACCCTCAACTTCCGCGAGTTT	Pool 13	1595	1596	0.000167571	1536	1537	0.000162733
VTLPVVML	387.3	GTGACTCTGCCAGTAGTCATGCTT	Pool 13	1001	1002	0.000105204	1242	1243	0.000131605
VTLSSPFL	266.4	GTAACACTTTCTTCCCCTTTTCTG	Pool 13	2352	2353	0.000247052	2462	2463	0.000260775
VTLVIYLM	375.3	GTGACCTTGGTTATCTATTTAATG	Pool 13	1315	1316	0.000138173	1068	1069	0.000113183
VTLVKPHL	134.2	GTAACCTTAGTGAAGCCACATCTC	Pool 13	1278	1279	0.000134288	1348	1349	0.000142828
VTLYFGSA	103	GTAACACTTTATTTTGGCTCTGCA	Pool 13	911	912	9.58E-05	795	796	8.43E-05
VTMLGNLL	332.1	GTGACGATGTTGGGTAACTTGCTG	Pool 13	2248	2249	0.000236132	2707	2708	0.000286715
VTMYEKKL	466.9	GTCACTATGTATGAGAAGAAACTG	Pool 13	667	668	7.01E-05	536	537	5.69E-05
VTNFFSEA	370.8	GTAACTAACTTCTTCAGCGAAGCC	Pool 13	665	666	6.99E-05	816	817	8.65E-05
VTNLIPYL	371.5	GTAACTAACCTCATTCCTTATTTA	Pool 13	1189	1190	0.000124943	1024	1025	0.000108524
VTPFLNPF	350.9	GTAACTCCTTTTCTGAATCCATTC	Pool 13	4978	4979	0.000522767	4421	4422	0.000468188
VTPFNVPL	93.1	GTAACACCATTTAACGTACCCCTT	Pool 13	964	965	0.00010132	930	931	9.86E-05
VTPNLPNL	149.9	GTCACGCCCAACTTGCCTAACCTC	Pool 13	28	29	3.04E-06	110	111	1.18E-05
VTPSLNPL	191.6	GTCACACCTTCTTTAAACCCTCTG	Pool 13	780	781	8.20E-05	723	724	7.67E-05
VTPTFSAM	20	GTCACGCCAACATTTTCTGCAATG	Pool 13	340	341	3.58E-05	624	625	6.62E-05
VTQFFPSV	35.6	GTGACGCAATTCTTTCCTTCGGTC	Pool 13	2066	2067	0.000217023	2110	2111	0.000223507
VTQILLGL	270.3	GTAACCCAAATACTCCTTGGTCTG	Pool 13	1556	1557	0.000163476	1658	1659	0.00017565
VTQQLPHL	246.8	GTAACTCAGCAGCTTCCACATCTA	Pool 13	1116	1117	0.000117279	1141	1142	0.000120912
VTQRTFKL	378.4	GTGACCCAACGAACATTTAAGCTC	Pool 13	593	594	6.24E-05	531	532	5.63E-05
VTRLRYPV	298.4	GTGACCCGATTGCGATATCCTGTT	Pool 13	1186	1187	0.000124628	898	899	9.52E-05
VTSGYALL	47.7	GTGACAAGTGGGTACGCTTTGCTC	Pool 13	430	431	4.53E-05	784	785	8.31E-05
VTSVYKNV	196.4	GTCACAAGCGTGTATAAGAATGTT	Pool 13	394	395	4.15E-05	468	469	4.97E-05
VTTIFQQM	98.7	GTGACGACAATTTTCCAACAAATG	Pool 13	1323	1324	0.000139013	1592	1593	0.000168662
VTVCYILM	75	GTAACCGTCTGTTACATCTTGATG	Pool 13	907	908	9.53E-05	888	889	9.41E-05
VTVFFKDI	143.9	GTTACAGTGTTCTTCAAAGATATT	Pool 13	1196	1197	0.000125678	1062	1063	0.000112547
VTVFKTYI	321.7	GTAACCGTGTTTAAAACGTACATC	Pool 13	920	921	9.67E-05	930	931	9.86E-05
VTVLFDLV	260.5	GTCACCGTCTTGTTCGACTTGGTT	Pool 13	5577	5578	0.000585659	5880	5881	0.000622663
VTVQFRLL	15.3	GTCACAGTCCAATTTCGCTTGCTA	Pool 13	1058	1059	0.000111189	887	888	9.40E-05
VTVSCTSL	279.9	GTAACAGTCTCTTGCACATCCCTG	Pool 13	333	334	3.51E-05	294	295	3.12E-05
VTVTLHRL	109	GTCACAGTTACCTTGCATCGTTTG	Pool 13	1030	1031	0.000108249	835	836	8.85E-05
VTVVFQIM	84.7	GTTACTGTCGTTTTCCAGATTATG	Pool 13	5510	5511	0.000578624	5319	5320	0.000563266
VTVYYFAR	344	GTGACGGTGTATTATTTTGCGCGT	Pool 13	1362	1363	0.000143107	1603	1604	0.000169827
VTWAPAAV	359.8	GTTACATGGGCCCCTGCTGCGGTC	Pool 13	216	217	2.28E-05	250	251	2.66E-05
VTWEYGGL	7.7	GTGACATGGGAGTATGGAGGCCTT	Pool 13	84	85	8.92E-06	54	55	5.82E-06
VTWLHCCL	56.8	GTGACCTGGCTTCATTGTTGCTTG	Pool 13	1867	1868	0.000196129	2115	2116	0.000224036
VTWLLRSV	138	GTTACGTGGTTGTTAAGAAGCGTT	Pool 13	276	277	2.91E-05	428	429	4.54E-05
VTWQHCYI	61.7	GTTACATGGCAACATTGCTACATT	Pool 13	2021	2022	0.000212299	2353	2354	0.000249235
VTYASVIL	51.4	GTGACATATGCGTCCGTTATCTTG	Pool 13	1802	1803	0.000189305	2024	2025	0.000214401
VTYKICPI	28.5	GTCACTTACAAAATCTGCCCGATT	Pool 13	871	872	9.16E-05	890	891	9.43E-05
VTYKNVKF	408.8	GTCACCTATAAGAATGTAAAATTT	Pool 13	810	811	8.52E-05	734	735	7.78E-05
VTYLLGSA	217.8	GTAACGTACCTTCTCGGCAGCGCG	Pool 13	38	39	4.09E-06	74	75	7.94E-06
VTYLSEPL	14.7	GTAACGTACCTTAGTGAGCCTTTG	Pool 13	711	712	7.48E-05	804	805	8.52E-05
VTYSTVNL	11.2	GTGACTTACTCGACTGTGAATCTT	Pool 13	850	851	8.94E-05	700	701	7.42E-05
VTYSVEGF	404.1	GTGACGTATTCGGTGGAGGGGTTC	Pool 13	1040	1041	0.000109299	874	875	9.26E-05
VTYSVTGF	114.6	GTCACGTATTCTGTTACCGGTTTC	Pool 13	1695	1696	0.00017807	1772	1773	0.00018772
VVAEFLAM	77.1	GTAGTCGCAGAGTTCCTGGCAATG	Pool 13	1753	1754	0.00018416	1754	1755	0.000185814
VVAFAPNF	488	GTAGTCGCATTTGCTCCTAATTTC	Pool 13	1527	1528	0.000160431	1400	1401	0.000148334
VVAISSPL	285.7	GTGGTAGCAATATCTTCCCCTCTG	Pool 13	1041	1042	0.000109404	1205	1206	0.000127688
VVALLSLL	232.7	GTTGTCGCTCTGTTGTCCTTACTA	Pool 13	4200	4201	0.000441081	4217	4218	0.00044659
VVAVLSFL	255.3	GTTGTAGCGGTCCTCTCCTTCCTT	Pool 13	3244	3245	0.000340707	3207	3208	0.000339654
VVCMYRFL	59.7	GTAGTGTGTATGTATCGCTTCCTT	Pool 13	12782	12783	0.001342143	14242	14243	0.001508007
VVERLLSL	461.2	GTCGTGGAACGATTACTCTCGCTG	Pool 13	924	925	9.71E-05	1039	1040	0.000110112
VVEVFCIL	212.1	GTGGTCGAGGTGTTTTGCATCCTA	Pool 13	1348	1349	0.000141637	1276	1277	0.000135205
VVEVWSQL	290	GTCGTTGAGGTCTGGAGTCAATTG	Pool 13	2200	2201	0.000231093	2251	2252	0.000238435
VVFAGMLL	45.2	GTGGTCTTTGCTGGAATGCTTCTT	Pool 13	1862	1863	0.000195604	2328	2329	0.000246588
VVFALIFL	51.6	GTCGTATTCGCATTGATATTCTTA	Pool 13	2506	2507	0.000263221	2196	2197	0.000232612
VVFAPKSI	467.1	GTTGTTTTCGCTCCTAAAAGCATA	Pool 13	1083	1084	0.000113814	1065	1066	0.000112865
VVFAQNSV	212.7	GTTGTCTTTGCCCAAAACAGTGTA	Pool 13	752	753	7.91E-05	621	622	6.59E-05
VVFCCFPM	34	GTCGTGTTCTGCTGTTTCCCTATG	Pool 13	2156	2157	0.000226473	2123	2124	0.000224883
VVFEGDSL	298	GTTGTTTTCGAAGGGGATAGTCTA	Pool 13	2715	2716	0.000285165	2694	2695	0.000285339
VVFELLEF	280	GTAGTCTTTGAGCTACTGGAATTT	Pool 13	4237	4238	0.000444966	4208	4209	0.000445637
VVFFANQI	43.1	GTTGTATTCTTCGCTAACCAGATC	Pool 13	2057	2058	0.000216078	2000	2001	0.00021186
VVFFFSFL	2.9	GTGGTGTTCTTCTTCAGTTTCCTT	Pool 13	5111	5112	0.000536731	4956	4957	0.000524833
VVFFIVYL	44	GTCGTTTTCTTTATTGTATACTTA	Pool 13	7707	7708	0.000809297	6719	6720	0.000711494
VVFGINNL	28.1	GTCGTATTTGGCATCAATAATCTA	Pool 13	1668	1669	0.000175236	1889	1890	0.000200108
VVFIFLGL	4	GTTGTGTTTATTTTCCTAGGCCTG	Pool 13	472	473	4.97E-05	434	435	4.61E-05
VVFILRHF	122.9	GTCGTATTTATACTCAGACACTTC	Pool 13	909	910	9.55E-05	850	851	9.01E-05
VVFLFNGA	32.8	GTCGTGTTTCTATTCAATGGTGCG	Pool 13	2321	2322	0.000243797	2385	2386	0.000252623
VVFLHGKA	364.4	GTCGTATTTCTACACGGAAAGGCC	Pool 13	464	465	4.88E-05	598	599	6.34E-05
VVFLIDPF	286.9	GTCGTGTTCCTGATCGATCCTTTT	Pool 13	3943	3944	0.000414098	3588	3589	0.000379993
VVFLIFPI	69.2	GTTGTGTTTCTTATTTTCCCCATA	Pool 13	3496	3497	0.000367165	3326	3327	0.000352253
VVFLVVYM	217.9	GTTGTGTTCCTGGTCGTTTATATG	Pool 13	3525	3526	0.00037021	3747	3748	0.000396827
VVFSLLVI	169.5	GTGGTGTTCAGTTTGTTGGTTATC	Pool 13	2375	2376	0.000249467	2598	2599	0.000275175
VVFSVTGL	15.3	GTGGTCTTTTCAGTTACGGGTCTC	Pool 13	4116	4117	0.000432262	4615	4616	0.000488729
VVFSYNTG	349.5	GTCGTGTTTTCGTACAACACAGGT	Pool 13	1028	1029	0.000108039	881	882	9.34E-05
VVFVGLAV	348.4	GTCGTCTTTGTTGGTCTGGCCGTT	Pool 13	1064	1065	0.000111819	1134	1135	0.00012017
VVFVPGNI	98.6	GTCGTGTTCGTGCCAGGAAATATT	Pool 13	1244	1245	0.000130718	1196	1197	0.000126735
VVFVTFLL	23.3	GTAGTATTCGTCACTTTTCTACTG	Pool 13	1206	1207	0.000126728	1294	1295	0.000137111
VVGSFLGL	51.8	GTGGTCGGCAGCTTTCTTGGGTTG	Pool 13	851	852	8.95E-05	1044	1045	0.000110642
VVGYFCVI	340.8	GTTGTTGGGTATTTCTGTGTCATT	Pool 13	2492	2493	0.000261751	2470	2471	0.000261622
VVHDWVNL	48.8	GTTGTGCACGACTGGGTAAACCTA	Pool 13	365	366	3.84E-05	312	313	3.31E-05
VVHVLPHL	47.1	GTCGTCCACGTACTGCCTCATCTA	Pool 13	84	85	8.92E-06	76	77	8.15E-06
VVHYTGML	214.1	GTCGTTCATTATACAGGGATGCTC	Pool 13	2079	2080	0.000218388	1995	1996	0.000211331
VVIAMSGI	329.5	GTTGTGATTGCGATGTCCGGGATT	Pool 13	1956	1957	0.000205474	2144	2145	0.000227106
VVIAVCLL	415.6	GTGGTCATTGCCGTGTGCTTGTTG	Pool 13	738	739	7.76E-05	661	662	7.01E-05
VVIERYHI	143.4	GTTGTAATAGAAAGATACCACATC	Pool 13	1518	1519	0.000159486	1301	1302	0.000137852
VVIIGTGL	343.3	GTGGTAATCATTGGCACCGGGCTC	Pool 13	340	341	3.58E-05	362	363	3.84E-05
VVIKFRDV	96	GTGGTGATTAAATTTAGGGATGTC	Pool 13	1800	1801	0.000189095	1762	1763	0.000186661
VVILGRSL	411.7	GTCGTGATACTTGGGCGAAGTCTG	Pool 13	432	433	4.55E-05	469	470	4.98E-05
VVILLRTM	226.4	GTAGTCATACTATTGAGAACCATG	Pool 13	816	817	8.58E-05	803	804	8.51E-05
VVILYGTL	8.7	GTTGTCATTTTATATGGAACCCTA	Pool 13	1299	1300	0.000136493	1133	1134	0.000120065
VVINVSPL	60.1	GTTGTAATAAATGTGTCACCGTTG	Pool 13	374	375	3.94E-05	293	294	3.11E-05
VVIRRCPL	61.2	GTGGTGATAAGACGTTGTCCTTTG	Pool 13	679	680	7.14E-05	748	749	7.93E-05
VVIYFQGF	111.7	GTGGTTATTTACTTTCAGGGTTTC	Pool 13	1773	1774	0.00018626	1773	1774	0.000187826
VVKLFGPL	21.9	GTTGTCAAGTTGTTTGGGCCGCTC	Pool 13	128	129	1.35E-05	136	137	1.45E-05
VVLFFAPL	3.4	GTCGTCCTATTCTTCGCCCCTCTG	Pool 13	4002	4003	0.000420292	3693	3694	0.00039111
VVLFFTPM	8	GTCGTGCTCTTCTTCACGCCAATG	Pool 13	272	273	2.87E-05	194	195	2.06E-05
VVLFSSAV	229.8	GTTGTTCTTTTCTCGTCGGCCGTT	Pool 13	414	415	4.36E-05	314	315	3.34E-05
VVLFVIGL	131.7	GTGGTGCTATTCGTCATAGGCCTA	Pool 13	898	899	9.44E-05	976	977	0.000103442
VVLIITDL	350.8	GTTGTTCTTATCATTACAGATCTC	Pool 13	NA	1	1.05E-07	NA	1	1.06E-07
VVLIMYLM	321.8	GTAGTGTTGATCATGTATCTTATG	Pool 13	10844	10845	0.001138664	10403	10404	0.001101545
VVLPFLLI	73.5	GTTGTGCTGCCATTTCTACTTATT	Pool 13	8369	8370	0.000878803	8582	8583	0.000908743
VVLPQSTL	259.5	GTTGTCCTTCCACAGTCGACTCTT	Pool 13	847	848	8.90E-05	732	733	7.76E-05
VVLRFPKI	20.9	GTCGTCCTACGGTTCCCTAAGATT	Pool 13	1048	1049	0.000110139	999	1000	0.000105877
VVLSMPPI	177.8	GTGGTACTTTCGATGCCGCCCATT	Pool 13	737	738	7.75E-05	659	660	6.99E-05
VVLTLCRL	55.6	GTAGTCCTTACATTGTGTCGGCTT	Pool 13	1138	1139	0.000119589	1293	1294	0.000137005
VVLTVGSL	156.3	GTAGTGCTTACTGTAGGGAGTCTC	Pool 13	702	703	7.38E-05	556	557	5.90E-05
VVLWLEQL	144.5	GTAGTACTGTGGCTAGAACAGCTG	Pool 13	258	259	2.72E-05	264	265	2.81E-05
VVMAFSVV	32	GTGGTAATGGCCTTCTCAGTCGTC	Pool 13	827	828	8.69E-05	858	859	9.09E-05
VVMAYDRF	285.1	GTTGTAATGGCATATGATCGATTT	Pool 13	972	973	0.00010216	942	943	9.98E-05
VVNEFYGL	26.6	GTTGTCAACGAATTTTATGGGCTG	Pool 13	581	582	6.11E-05	577	578	6.12E-05
VVNHYLAF	364.4	GTCGTGAATCACTACTTGGCTTTC	Pool 13	803	804	8.44E-05	771	772	8.17E-05
VVNSHPGL	464.9	GTAGTAAACTCACATCCTGGTCTG	Pool 13	NA	1	1.05E-07	NA	1	1.06E-07
VVNSYNGL	79.5	GTGGTTAACAGTTATAACGGTTTG	Pool 13	654	655	6.88E-05	753	754	7.98E-05
VVNTVARL	385.7	GTAGTAAACACTGTCGCCAGACTC	Pool 13	746	747	7.84E-05	794	795	8.42E-05
VVPAFFAL	9.1	GTAGTACCGGCGTTCTTCGCTCTG	Pool 13	1844	1845	0.000193715	1994	1995	0.000211225
VVPLGSPL	289	GTCGTACCATTAGGGTCTCCACTA	Pool 13	1302	1303	0.000136808	1496	1497	0.000158498
VVPPFGLI	94.2	GTTGTTCCTCCTTTTGGTCTAATC	Pool 13	5690	5691	0.000597523	6318	6319	0.000669037
VVQLFYAF	249.5	GTTGTTCAGCTCTTCTACGCCTTC	Pool 13	2225	2226	0.000233717	2340	2341	0.000247858
VVQMFQLV	114.1	GTCGTTCAAATGTTTCAATTGGTG	Pool 13	1614	1615	0.000169566	1597	1598	0.000169192
VVRPLLLL	406	GTGGTCCGCCCTCTCTTACTTCTG	Pool 13	516	517	5.43E-05	491	492	5.21E-05
VVRTLLRL	189.4	GTCGTGAGAACTCTACTGCGTCTA	Pool 13	1489	1490	0.000156442	1286	1287	0.000136264
VVRYYKTF	288	GTAGTCAGGTACTATAAAACCTTT	Pool 13	4396	4397	0.00046166	4651	4652	0.00049254
VVSDYAQM	140.6	GTAGTCTCTGACTATGCACAAATG	Pool 13	271	272	2.86E-05	247	248	2.63E-05
VVSFAGRL	123.9	GTAGTGTCATTCGCAGGTAGGCTC	Pool 13	1067	1068	0.000112134	1175	1176	0.000124511
VVSVLHHL	284	GTAGTTTCGGTCCTACACCATCTG	Pool 13	938	939	9.86E-05	847	848	8.98E-05
VVSVYGRV	204.7	GTTGTGTCTGTTTATGGTCGAGTT	Pool 13	1468	1469	0.000154237	1492	1493	0.000158074
VVTEFVFM	159.4	GTTGTTACTGAATTTGTATTCATG	Pool 13	1660	1661	0.000174396	1533	1534	0.000162415
VVVAAHRL	348.4	GTGGTTGTAGCGGCCCATCGACTC	Pool 13	1173	1174	0.000123263	1041	1042	0.000110324
VVVIQYRL	112.6	GTTGTGGTGATCCAATACCGACTC	Pool 13	578	579	6.08E-05	623	624	6.61E-05
VVVLLMSL	135.6	GTGGTGGTGTTGTTAATGTCTCTT	Pool 13	1818	1819	0.000190985	1986	1987	0.000210378
VVVMRATI	454.5	GTGGTCGTAATGCGAGCCACAATC	Pool 13	1270	1271	0.000133448	1280	1281	0.000135629
VVVSYFLI	64.3	GTTGTAGTCAGTTATTTTCTTATT	Pool 13	21720	21721	0.002280583	22334	22335	0.002364765
VVWFGENL	67.2	GTCGTATGGTTTGGTGAGAATTTG	Pool 13	4793	4794	0.000503343	4816	4817	0.00051001
VVWITATL	36.8	GTGGTGTGGATTACCGCTACGTTA	Pool 13	1251	1252	0.000131453	1440	1441	0.000152569
VVWNFSSL	4.2	GTCGTCTGGAATTTCTCCTCCCTC	Pool 13	1318	1319	0.000138488	1288	1289	0.000136476
VVYAPEYL	70.8	GTGGTCTACGCCCCTGAATACTTG	Pool 13	804	805	8.45E-05	832	833	8.82E-05
VVYDVLPL	24.5	GTGGTTTATGACGTTTTACCTCTC	Pool 13	969	970	0.000101845	1048	1049	0.000111065
VVYFGYGI	37.4	GTTGTCTATTTCGGGTACGGAATA	Pool 13	4738	4739	0.000497568	4798	4799	0.000508104
VVYQFYDN	309.2	GTCGTATACCAATTTTACGATAAT	Pool 13	621	622	6.53E-05	648	649	6.87E-05
VVYSAHAF	100.3	GTAGTATACAGCGCGCACGCGTTT	Pool 13	362	363	3.81E-05	182	183	1.94E-05
VVYTRTYV	39.1	GTTGTATACACGCGCACGTACGTC	Pool 13	474	475	4.99E-05	255	256	2.71E-05
VVYTWYLE	496.7	GTCGTCTACACCTGGTACCTAGAA	Pool 13	1370	1371	0.000143947	1231	1232	0.000130441
VVYYFMTS	36.7	GTTGTTTACTATTTTATGACTTCG	Pool 13	1551	1552	0.000162951	1499	1500	0.000158816
VWFIFISL	38.5	GTATGGTTCATATTTATCTCACTC	Pool 13	2382	2383	0.000250202	2050	2051	0.000217154
VWVEFTKL	120.4	GTATGGGTTGAATTTACAAAACTC	Pool 13	671	672	7.06E-05	529	530	5.61E-05
VWYFGGIL	258.4	GTGTGGTACTTCGGTGGGATTTTG	Pool 13	1045	1046	0.000109824	1299	1300	0.00013764
VWYGLSVL	222.4	GTTTGGTATGGGCTTTCGGTTTTA	Pool 13	3983	3984	0.000418298	4225	4226	0.000447437
VYAFKRLF	385.4	GTCTATGCCTTTAAACGCCTATTC	Pool 13	923	924	9.70E-05	885	886	9.38E-05
VYEHAVIL	394.3	GTGTACGAACACGCCGTAATCCTT	Pool 13	630	631	6.63E-05	775	776	8.22E-05
VYFKGSGL	108.5	GTATACTTCAAGGGCAGTGGACTA	Pool 13	758	759	7.97E-05	597	598	6.33E-05
VYHLLYNM	195.9	GTCTACCATTTATTATACAACATG	Pool 13	676	677	7.11E-05	590	591	6.26E-05
VYHSYLTI	143	GTGTATCACAGTTACCTTACGATT	Pool 13	4908	4909	0.000515417	5087	5088	0.000538703
VYKDYRQL	497.3	GTTTATAAAGATTACCGTCAACTA	Pool 13	553	554	5.82E-05	601	602	6.37E-05
VYKSLALM	393.5	GTGTATAAAAGTTTAGCGTTGATG	Pool 13	912	913	9.59E-05	830	831	8.80E-05
VYKTVANL	150.6	GTATATAAAACAGTCGCCAATCTC	Pool 13	2006	2007	0.000210724	1502	1503	0.000159133
VYLKVAAV	488.6	GTATACCTGAAGGTGGCAGCCGTA	Pool 13	614	615	6.46E-05	798	799	8.46E-05
VYLLMKKL	356.2	GTTTACCTTCTCATGAAGAAGTTA	Pool 13	1582	1583	0.000166206	1682	1683	0.000178191
VYLLQCNM	278.2	GTCTATCTTCTGCAATGTAACATG	Pool 13	1008	1009	0.000105939	864	865	9.16E-05
VYLPSAPI	482.9	GTCTATTTGCCTTCTGCCCCTATA	Pool 13	884	885	9.29E-05	800	801	8.48E-05
VYLRMEEM	413.2	GTTTATCTCAGGATGGAAGAGATG	Pool 13	625	626	6.57E-05	487	488	5.17E-05
VYLWETFL	162.4	GTATATTTATGGGAAACATTTCTG	Pool 13	1128	1129	0.000118539	1080	1081	0.000114453
VYMIPAVL	406.9	GTTTACATGATACCTGCTGTTCTT	Pool 13	3814	3815	0.000400553	3657	3658	0.000387298
VYMIRVYL	233.6	GTTTATATGATCCGCGTGTATCTC	Pool 13	2419	2420	0.000254086	2225	2226	0.000235682
VYMSVLSL	166.6	GTTTATATGAGTGTCCTGTCCTTA	Pool 13	2232	2233	0.000234452	1936	1937	0.000205084
VYPVYLAV	355.5	GTCTACCCCGTATACCTGGCAGTT	Pool 13	514	515	5.41E-05	604	605	6.41E-05
VYREFQNL	34.3	GTGTATCGGGAATTTCAGAACTTG	Pool 13	4981	4982	0.000523082	4655	4656	0.000492964
VYRRCLYL	98.4	GTGTACCGCCGATGCTTATATTTG	Pool 13	1956	1957	0.000205474	1693	1694	0.000179356
VYRRYKHF	389.7	GTGTACAGGCGCTACAAACATTTT	Pool 13	979	980	0.000102894	836	837	8.86E-05
VYSFAIIM	270.5	GTTTACTCGTTCGCAATCATTATG	Pool 13	3576	3577	0.000375565	3295	3296	0.000348971
VYSFYGYV	44.6	GTATACTCGTTCTACGGCTATGTA	Pool 13	3150	3151	0.000330837	3090	3091	0.000327266
VYSMAYAL	174	GTGTACTCTATGGCTTATGCATTA	Pool 13	1498	1499	0.000157387	1724	1725	0.000182638
VYSYVIEV	428.5	GTTTACAGTTATGTGATTGAAGTA	Pool 13	1333	1334	0.000140062	1068	1069	0.000113183
VYTLFSKV	219.3	GTGTACACCCTGTTCAGCAAGGTG	Pool 13	210	211	2.22E-05	196	197	2.09E-05
VYVLMSGL	99.8	GTTTATGTTCTAATGTCAGGCCTG	Pool 13	98	99	1.04E-05	62	63	6.67E-06
VYYAEYTL	78	GTGTATTACGCGGAGTACACCCTG	Pool 13	973	974	0.000102265	985	986	0.000104395
VYYEYCYM	24.6	GTATATTACGAATACTGCTATATG	Pool 13	2093	2094	0.000219858	2072	2073	0.000219483
WAFAFAAA	187.2	TGGGCGTTCGCGTTCGCTGCTGCA	Pool 13	971	972	0.000102055	1269	1270	0.000134464
WGFLFACI	127.2	TGGGGCTTCCTATTTGCATGTATA	Pool 13	3692	3693	0.000387744	3853	3854	0.00040805
WGYRFTPV	14.6	TGGGGTTATCGGTTTACCCCGGTA	Pool 13	578	579	6.08E-05	668	669	7.08E-05
WIFALAVL	328.8	TGGATATTCGCACTTGCAGTTCTA	Pool 13	1064	1065	0.000111819	1115	1116	0.000118159
WIYLTSNL	84.8	TGGATTTATTTAACGTCGAACCTG	Pool 13	611	612	6.43E-05	625	626	6.63E-05
WIYPFAHT	253	TGGATCTACCCCTTCGCCCACACA	Pool 13	239	240	2.52E-05	282	283	3.00E-05
WLYISPRL	442	TGGCTATATATAAGTCCCAGATTG	Pool 13	1061	1062	0.000111504	836	837	8.86E-05
WNLRFPNI	107.1	TGGAATTTACGTTTTCCAAACATC	Pool 13	1552	1553	0.000163056	1641	1642	0.00017385
WQFYLSGM	455	TGGCAGTTCTACCTCTCTGGAATG	Pool 13	397	398	4.18E-05	441	442	4.68E-05
WQMWFAAL	72	TGGCAAATGTGGTTTGCTGCCCTT	Pool 13	1303	1304	0.000136913	1148	1149	0.000121653
WQPLFYTL	378.8	TGGCAGCCATTATTTTATACCCTA	Pool 13	814	815	8.56E-05	875	876	9.27E-05
WSFPPMRL	209.4	TGGAGTTTCCCGCCAATGAGGTTG	Pool 13	912	913	9.59E-05	785	786	8.32E-05
WSQTFCPV	370.7	TGGTCACAGACTTTCTGCCCCGTT	Pool 13	174	175	1.84E-05	246	247	2.62E-05
WSRRYTEM	446.5	TGGTCTCGACGATATACGGAGATG	Pool 13	795	796	8.36E-05	964	965	0.000102171
WSYLLVSV	455	TGGAGCTACCTCCTGGTGAGTGTC	Pool 13	7879	7880	0.000827356	9023	9024	0.000955435
WSYYAYAI	65.5	TGGTCTTATTATGCTTATGCGATA	Pool 13	1335	1336	0.000140272	1501	1502	0.000159027
WTLAFGGV	491.1	TGGACTTTGGCATTTGGCGGTGTC	Pool 13	18	19	1.99E-06	16	17	1.80E-06
WTPYYLSL	80.1	TGGACCCCGTACTACCTCTCACTT	Pool 13	2075	2076	0.000217968	2397	2398	0.000253893
WTYSAATF	489.1	TGGACATACTCAGCAGCCACCTTT	Pool 13	293	294	3.09E-05	386	387	4.10E-05
WVQLFPRL	130.6	TGGGTGCAACTGTTCCCGCGCCTC	Pool 13	NA	1	1.05E-07	NA	1	1.06E-07
YAAFAAEL	409.4	TACGCGGCATTTGCTGCTGAACTC	Pool 13	528	529	5.55E-05	358	359	3.80E-05
YAASKFAL	416.9	TATGCTGCGTCTAAGTTTGCGTTG	Pool 13	1882	1883	0.000197704	1595	1596	0.00016898
YAFAFIQV	32.2	TATGCGTTTGCCTTCATCCAAGTT	Pool 13	3055	3056	0.000320863	2597	2598	0.000275069
YAFIARAI	426	TACGCATTCATTGCACGGGCGATT	Pool 13	590	591	6.21E-05	624	625	6.62E-05
YAISFIFL	39.7	TATGCTATCTCCTTTATCTTTCTC	Pool 13	8260	8261	0.000867358	7922	7923	0.000838864
YALSLANL	55.2	TATGCTTTAAGCCTAGCGAATCTT	Pool 13	776	777	8.16E-05	850	851	9.01E-05
YALVQYAL	137.6	TATGCTCTGGTGCAATATGCATTA	Pool 13	1032	1033	0.000108459	1066	1067	0.000112971
YAMAFSGA	440.8	TATGCCATGGCGTTTTCTGGCGCC	Pool 13	306	307	3.22E-05	359	360	3.81E-05
YARNYVML	75	TATGCACGAAATTATGTGATGTTG	Pool 13	910	911	9.56E-05	864	865	9.16E-05
YAVFTPQL	480.2	TACGCCGTGTTTACTCCGCAACTC	Pool 13	1130	1131	0.000118749	1386	1387	0.000146852
YAVTFLNL	20.5	TATGCTGTAACTTTCCTTAACTTA	Pool 13	2488	2489	0.000261331	2395	2396	0.000253681
YAYIIRTI	359.4	TACGCATATATAATTCGTACTATA	Pool 13	1054	1055	0.000110769	1055	1056	0.000111806
YAYYYSGL	3	TATGCTTATTACTATAGTGGACTA	Pool 13	5415	5416	0.000568649	5934	5935	0.00062838
YCHHFCPL	254.3	TATTGTCACCACTTTTGCCCGCTG	Pool 13	469	470	4.93E-05	422	423	4.48E-05
YCIKYGAL	399	TATTGTATTAAATATGGCGCATTA	Pool 13	4477	4478	0.000470165	4248	4249	0.000449872
YCLYWSTL	456.2	TATTGTCTATACTGGAGCACGCTG	Pool 13	98	99	1.04E-05	48	49	5.19E-06
YCYKFSTL	13.8	TACTGTTACAAATTCTCCACTCTA	Pool 13	591	592	6.22E-05	775	776	8.22E-05
YFIYSQTL	242.5	TACTTTATATACTCCCAAACGCTG	Pool 13	273	274	2.88E-05	202	203	2.15E-05
YFLRLGNL	205	TATTTCCTCAGGCTGGGAAACCTA	Pool 13	140	141	1.48E-05	175	176	1.86E-05
YFRFRGRL	147.5	TATTTCCGGTTCCGCGGAAGGCTG	Pool 13	988	989	0.000103839	1070	1071	0.000113394
YFTLFMNL	90.6	TATTTTACACTATTCATGAACCTC	Pool 13	1469	1470	0.000154342	1511	1512	0.000160086
YGCIFSTI	472.2	TACGGATGTATCTTTAGTACAATA	Pool 13	3964	3965	0.000416303	3949	3950	0.000418214
YGFCMATL	34.5	TATGGTTTCTGCATGGCCACTTTG	Pool 13	1330	1331	0.000139747	1162	1163	0.000123135
YGFILSSI	124.7	TACGGATTTATTCTCAGCTCGATA	Pool 13	2087	2088	0.000219228	2101	2102	0.000222554
YGFILSTI	146.8	TATGGATTCATCCTTAGTACTATC	Pool 13	2714	2715	0.00028506	2986	2987	0.000316255
YGFISQTL	192.4	TACGGATTCATCAGCCAAACGTTA	Pool 13	565	566	5.94E-05	525	526	5.57E-05
YGFKISSL	82.3	TACGGATTCAAAATTAGCAGCCTC	Pool 13	1450	1451	0.000152347	1357	1358	0.000143781
YGFLLSSV	120.8	TACGGTTTTCTCCTCTCTTCTGTT	Pool 13	3935	3936	0.000413258	4318	4319	0.000457283
YGFTPLAL	264.2	TATGGTTTCACGCCTCTGGCACTA	Pool 13	327	328	3.44E-05	350	351	3.72E-05
YGLFGVPL	388.3	TATGGCCTCTTTGGCGTTCCCCTA	Pool 13	20	21	2.20E-06	24	25	2.65E-06
YGMPYTSM	101.5	TACGGGATGCCGTATACTTCCATG	Pool 13	388	389	4.08E-05	304	305	3.23E-05
YGMVTVPL	386.7	TATGGGATGGTGACGGTCCCATTA	Pool 13	621	622	6.53E-05	706	707	7.49E-05
YGRHFNYL	106.4	TATGGGAGGCACTTTAACTACTTG	Pool 13	2845	2846	0.000298814	2588	2589	0.000274116
YGRTFTWL	427.1	TACGGGCGAACATTCACGTGGTTA	Pool 13	268	269	2.82E-05	436	437	4.63E-05
YGWAFYTA	431.6	TACGGCTGGGCTTTCTATACTGCG	Pool 13	408	409	4.29E-05	391	392	4.15E-05
YGWDHRHL	247.8	TATGGGTGGGACCACCGTCACCTG	Pool 13	213	214	2.25E-05	298	299	3.17E-05
YGYQITAM	313.3	TATGGATATCAAATAACTGCAATG	Pool 13	1647	1648	0.000173031	1698	1699	0.000179885
YHFHMLPV	391.1	TACCATTTCCACATGCTGCCAGTA	Pool 13	455	456	4.79E-05	510	511	5.41E-05
YHMFIAGL	220.3	TACCACATGTTCATCGCCGGACTC	Pool 13	1455	1456	0.000152872	1378	1379	0.000146004
YHMFIALL	216	TACCATATGTTTATAGCTTTGTTA	Pool 13	2335	2336	0.000245267	2451	2452	0.000259611
YIAAYLAL	219.1	TATATCGCAGCCTATCTTGCCCTG	Pool 13	1425	1426	0.000149722	1564	1565	0.000165698
YIFFFLAL	24.5	TACATCTTCTTCTTCTTAGCGTTA	Pool 13	3947	3948	0.000414518	3771	3772	0.000399368
YIFLHQCI	401.4	TATATATTTCTCCACCAATGTATA	Pool 13	1421	1422	0.000149302	1366	1367	0.000144734
YILSFVVL	126.6	TATATCCTTTCTTTCGTCGTGTTA	Pool 13	10716	10717	0.001125225	9890	9891	0.00104723
YIPHYTSL	96.1	TACATCCCACACTATACCAGCTTA	Pool 13	911	912	9.58E-05	928	929	9.84E-05
YITYHLPL	231.3	TACATTACTTACCACCTGCCATTA	Pool 13	1075	1076	0.000112974	1029	1030	0.000109053
YIVEFILL	229.9	TATATCGTTGAGTTTATTCTGCTG	Pool 13	8190	8191	0.000860009	8075	8076	0.000855063
YIVSFFSM	132.4	TACATAGTTTCGTTCTTTTCGATG	Pool 13	3167	3168	0.000332622	3120	3121	0.000330442
YIYMGCAL	196.7	TATATTTATATGGGATGTGCTCTG	Pool 13	2592	2593	0.00027225	2342	2343	0.00024807
YLFAKAYL	122.1	TATCTCTTTGCCAAAGCCTACCTA	Pool 13	786	787	8.26E-05	638	639	6.77E-05
YLFKELPL	311.4	TATCTCTTCAAGGAGTTGCCTTTG	Pool 13	1105	1106	0.000116124	1309	1310	0.000138699
YLLFFRAL	78.7	TACTTGTTGTTCTTTCGAGCACTT	Pool 13	1705	1706	0.00017912	1877	1878	0.000198837
YLLLFHSL	113.6	TACTTATTATTGTTTCATTCTTTG	Pool 13	10330	10331	0.001084697	9345	9346	0.000989527
YLLSFFTI	444.3	TACCTGTTAAGCTTCTTCACAATA	Pool 13	4606	4607	0.000483709	4479	4480	0.000474329
YLRSYRRL	374.5	TATCTACGTTCGTATCGTAGATTA	Pool 13	3870	3871	0.000406433	4273	4274	0.000452519
YLYIIRNL	100.2	TATTTATATATCATCCGCAATCTT	Pool 13	3427	3428	0.000359921	2919	2920	0.000309161
YMFIISAI	291.9	TACATGTTCATTATATCGGCCATA	Pool 13	1682	1683	0.000176706	1492	1493	0.000158074
YMLTYIPL	27.8	TATATGCTTACTTATATCCCGCTG	Pool 13	2962	2963	0.000311098	2919	2920	0.000309161
YMPLYGML	88.1	TACATGCCATTATACGGCATGTTG	Pool 13	278	279	2.93E-05	242	243	2.57E-05
YMRIFGVL	254.6	TACATGCGTATCTTCGGTGTTCTT	Pool 13	1474	1475	0.000154867	1399	1400	0.000148228
YMWWYHVV	295.8	TACATGTGGTGGTACCACGTCGTG	Pool 13	689	690	7.24E-05	679	680	7.20E-05
YMYSVCNV	232.9	TATATGTACTCGGTTTGTAATGTC	Pool 13	3431	3432	0.000360341	3009	3010	0.00031869
YNCWFYSV	257.3	TATAATTGCTGGTTCTACTCTGTG	Pool 13	6525	6526	0.000685193	7245	7246	0.000767185
YNFDWWYL	113.9	TACAACTTTGACTGGTGGTACCTG	Pool 13	655	656	6.89E-05	696	697	7.38E-05
YNFFLREL	30.5	TATAATTTCTTTCTGCGTGAGCTC	Pool 13	1951	1952	0.000204949	1935	1936	0.000204978
YNFSRDYL	207.7	TACAACTTTTCTCGGGATTATCTT	Pool 13	2662	2663	0.0002796	2378	2379	0.000251882
YNFYTSGV	165	TACAATTTCTACACTTCGGGAGTG	Pool 13	1701	1702	0.0001787	1790	1791	0.000189626
YNHRFHRI	117.6	TATAACCACCGCTTTCATAGGATA	Pool 13	728	729	7.65E-05	554	555	5.88E-05
YNNHFMYL	50.1	TACAATAACCACTTCATGTATCTG	Pool 13	970	971	0.00010195	817	818	8.66E-05
YNNQYMVL	442.6	TACAACAACCAATACATGGTATTA	Pool 13	240	241	2.53E-05	356	357	3.78E-05
YNRIFRDL	401	TATAATCGCATATTCCGAGACCTT	Pool 13	1819	1820	0.00019109	1746	1747	0.000184967
YNRKFAVI	321.3	TATAACCGCAAATTCGCCGTTATC	Pool 13	1074	1075	0.000112869	1377	1378	0.000145899
YNRTYVKL	119.7	TATAACCGAACGTATGTTAAACTT	Pool 13	591	592	6.22E-05	606	607	6.43E-05
YNYHDTFL	427.9	TATAACTATCACGATACTTTTCTT	Pool 13	3021	3022	0.000317293	3012	3013	0.000319008
YQLCFIPL	95.8	TATCAACTTTGCTTTATACCTTTA	Pool 13	2097	2098	0.000220278	1854	1855	0.000196402
YQLIFSTV	278.1	TATCAACTGATCTTTAGCACTGTG	Pool 13	447	448	4.70E-05	425	426	4.51E-05
YQVQFVTL	240.3	TATCAAGTCCAATTTGTTACCCTC	Pool 13	524	525	5.51E-05	487	488	5.17E-05
YSAFLSQM	389.9	TACTCTGCGTTCCTTAGTCAAATG	Pool 13	815	816	8.57E-05	596	597	6.32E-05
YSAYHSCL	435.7	TACAGTGCTTACCATTCGTGCCTC	Pool 13	246	247	2.59E-05	290	291	3.08E-05
YSCRAANL	375	TACTCATGCAGAGCGGCCAATCTA	Pool 13	548	549	5.76E-05	504	505	5.35E-05
YSFAMAAL	11.8	TACTCTTTCGCCATGGCAGCGCTA	Pool 13	755	756	7.94E-05	748	749	7.93E-05
YSFCAFIL	68.4	TACTCCTTCTGTGCGTTTATACTA	Pool 13	3135	3136	0.000329262	3564	3565	0.000377452
YSFWAPQV	161.3	TATTCATTCTGGGCGCCCCAAGTC	Pool 13	522	523	5.49E-05	455	456	4.83E-05
YSFYTFSL	10.8	TACTCCTTTTACACTTTCTCTCTT	Pool 13	8336	8337	0.000875338	7662	7663	0.000811336
YSGLYGLM	309.8	TATTCAGGCCTTTATGGGCTGATG	Pool 13	863	864	9.07E-05	932	933	9.88E-05
YSIFRGYI	329.1	TACTCTATATTCCGCGGATATATT	Pool 13	2502	2503	0.000262801	2812	2813	0.000297832
YSILASTL	297.9	TACTCTATACTGGCAAGCACGCTA	Pool 13	100	101	1.06E-05	138	139	1.47E-05
YSKGFGHL	224.9	TACTCAAAGGGTTTCGGCCATCTG	Pool 13	615	616	6.47E-05	847	848	8.98E-05
YSLELIQL	375.7	TACTCATTGGAGTTAATCCAACTA	Pool 13	783	784	8.23E-05	1015	1016	0.000107571
YSLFKAKL	113.4	TACAGCCTGTTTAAAGCGAAACTT	Pool 13	1651	1652	0.000173451	1591	1592	0.000168556
YSLIARTL	461.8	TATAGCCTGATTGCTAGAACATTG	Pool 13	500	501	5.26E-05	541	542	5.74E-05
YSLLFRRT	227.4	TACTCCTTGCTGTTTCGTCGTACT	Pool 13	1458	1459	0.000153187	1635	1636	0.000173215
YSLRSWGL	353	TACTCTCTTCGGAGCTGGGGACTC	Pool 13	556	557	5.85E-05	501	502	5.32E-05
YSLRYKDV	401.7	TACAGCCTTCGGTATAAAGACGTG	Pool 13	526	527	5.53E-05	390	391	4.14E-05
YSLYCAEL	76.3	TACTCGCTTTACTGCGCAGAGTTA	Pool 13	1272	1273	0.000133658	1138	1139	0.000120594
YSLYMSNL	23.1	TACAGCCTATATATGAGTAATCTT	Pool 13	1656	1657	0.000173976	1598	1599	0.000169297
YSMKLSQL	109.4	TATAGCATGAAGCTTTCACAGCTC	Pool 13	344	345	3.62E-05	387	388	4.11E-05
YSMRRMSM	266.9	TACAGTATGAGGCGTATGAGTATG	Pool 13	760	761	7.99E-05	857	858	9.08E-05
YSNFMASL	67.5	TATTCAAATTTTATGGCGTCTTTA	Pool 13	3310	3311	0.000347636	2922	2923	0.000309479
YSNFWCGI	423.1	TACAGCAACTTCTGGTGCGGCATA	Pool 13	644	645	6.77E-05	894	895	9.48E-05
YSQFFHSL	19.5	TACAGTCAGTTCTTCCACAGCCTA	Pool 13	556	557	5.85E-05	520	521	5.52E-05
YSQFHHPM	187.1	TATTCCCAATTCCATCACCCGATG	Pool 13	1968	1969	0.000206734	1905	1906	0.000201802
YSQRLAEL	377.7	TATTCTCAACGTCTCGCCGAGTTA	Pool 13	1824	1825	0.000191615	1988	1989	0.00021059
YSRRFRTI	194.4	TATTCTAGGCGGTTCAGGACGATA	Pool 13	3582	3583	0.000376195	3548	3549	0.000375758
YSSTIAPL	373.4	TACTCCTCAACAATTGCGCCGCTG	Pool 13	194	195	2.05E-05	143	144	1.52E-05
YSSVQYPL	406.3	TACTCGAGTGTACAGTATCCCCTT	Pool 13	720	721	7.57E-05	576	577	6.11E-05
YSTTFFTV	221.6	TATAGCACTACCTTCTTCACTGTA	Pool 13	732	733	7.70E-05	794	795	8.42E-05
YSVHFSFF	209.8	TATTCCGTACATTTTAGCTTCTTT	Pool 13	5194	5195	0.000545446	5048	5049	0.000534573
YSYEQFLF	223.8	TATTCCTATGAACAGTTCCTCTTC	Pool 13	3410	3411	0.000358136	3364	3365	0.000356276
YSYFIIFV	483.3	TATTCCTACTTCATAATATTCGTG	Pool 13	1736	1737	0.000182375	1934	1935	0.000204872
YSYICQSV	146.9	TATAGTTACATTTGTCAGTCTGTA	Pool 13	2003	2004	0.000210409	2294	2295	0.000242988
YSYLTPDL	121.3	TACAGCTATCTAACTCCAGACCTA	Pool 13	986	987	0.000103629	1085	1086	0.000114983
YSYRLEIV	462.3	TACAGCTATAGACTTGAGATCGTC	Pool 13	715	716	7.52E-05	814	815	8.63E-05
YSYSESRV	329.1	TACTCCTATAGTGAATCTCGGGTT	Pool 13	2365	2366	0.000248417	2275	2276	0.000240976
YSYSFSSS	71.7	TATAGTTATTCTTTCTCTAGTTCA	Pool 13	10598	10599	0.001112835	10541	10542	0.001116156
YSYSLLYF	204.3	TACTCATATTCGTTGCTATATTTC	Pool 13	8290	8291	0.000870508	8554	8555	0.000905778
YSYSTTAV	377.9	TATTCTTATTCAACGACAGCGGTG	Pool 13	360	361	3.79E-05	416	417	4.42E-05
YTFFWCSL	12.9	TATACATTCTTTTGGTGCTCGCTG	Pool 13	972	973	0.00010216	992	993	0.000105136
YTFTAAAI	154.2	TACACTTTCACTGCCGCGGCGATA	Pool 13	1126	1127	0.000118329	1127	1128	0.000119429
YTFVQQHL	59.3	TATACATTTGTTCAGCAGCACTTA	Pool 13	971	972	0.000102055	932	933	9.88E-05
YTFVTPLL	111	TATACTTTTGTGACGCCACTCTTG	Pool 13	896	897	9.42E-05	1106	1107	0.000117206
YTLAFFSF	305.3	TACACCCTCGCGTTCTTTTCTTTC	Pool 13	3977	3978	0.000417668	3937	3938	0.000416944
YTLLITGL	289.9	TATACTCTCCTAATCACCGGTCTG	Pool 13	3607	3608	0.00037882	3818	3819	0.000404345
YTLPFHLI	165.6	TACACCCTTCCATTCCACCTCATC	Pool 13	1554	1555	0.000163266	1348	1349	0.000142828
YTLRKFPV	326.6	TACACGCTACGTAAGTTTCCAGTG	Pool 13	1038	1039	0.000109089	1154	1155	0.000122288
YTMLPFNM	403	TATACCATGCTACCATTCAACATG	Pool 13	896	897	9.42E-05	954	955	0.000101113
YTVFAPLL	358.5	TACACAGTGTTCGCACCCCTTCTC	Pool 13	483	484	5.08E-05	537	538	5.70E-05
YTVFTMRL	186	TATACAGTATTCACCATGCGACTA	Pool 13	1214	1215	0.000127568	1338	1339	0.000141769
YTWRVILL	395.8	TACACATGGCGAGTAATACTTCTA	Pool 13	464	465	4.88E-05	456	457	4.84E-05
YTYEQIPV	319.5	TACACGTACGAACAGATTCCCGTT	Pool 13	260	261	2.74E-05	297	298	3.16E-05
YTYLSTEF	479.5	TATACTTATCTTTCGACCGAGTTC	Pool 13	1700	1701	0.000178595	1867	1868	0.000197778
YTYNTVRM	255.3	TACACGTATAATACAGTACGCATG	Pool 13	240	241	2.53E-05	237	238	2.52E-05
YVCHYAGL	93.2	TACGTTTGTCACTACGCAGGCCTC	Pool 13	72	73	7.66E-06	28	29	3.07E-06
YVCHYCPM	399.6	TACGTGTGTCACTACTGTCCGATG	Pool 13	1044	1045	0.000109719	1179	1180	0.000124935
YVFKVVHL	71.1	TACGTATTTAAGGTAGTCCATCTA	Pool 13	3335	3336	0.000350261	3383	3384	0.000358288
YVFLEGFL	166.7	TATGTGTTCCTCGAGGGCTTCCTT	Pool 13	1571	1572	0.000165051	1291	1292	0.000136793
YVFQKAYL	39.8	TACGTGTTCCAGAAAGCGTACTTA	Pool 13	590	591	6.21E-05	645	646	6.84E-05
YVFRRSFL	32.9	TATGTCTTCCGTCGGAGTTTTCTG	Pool 13	2127	2128	0.000223428	2321	2322	0.000245847
YVFVTPSL	110	TACGTATTCGTAACCCCTTCCTTG	Pool 13	3382	3383	0.000355196	3610	3611	0.000382322
YVHYFSGL	14.4	TACGTACATTATTTCTCCGGTCTA	Pool 13	13792	13793	0.001448187	14518	14519	0.001537229
YVIRLEPL	246.7	TACGTAATACGCCTTGAGCCCCTC	Pool 13	477	478	5.02E-05	418	419	4.44E-05
YVLIFYSL	36	TATGTTCTTATATTTTACTCTTTG	Pool 13	12133	12134	0.001274002	10248	10249	0.001085134
YVLQLTQL	423	TATGTACTGCAACTCACACAGCTC	Pool 13	2739	2740	0.000287685	3010	3011	0.000318796
YVLSFAII	95.8	TACGTGCTGTCCTTCGCTATAATA	Pool 13	1647	1648	0.000173031	1583	1584	0.000167709
YVLYRTTL	264.6	TACGTTTTGTATCGGACAACACTC	Pool 13	1841	1842	0.0001934	1724	1725	0.000182638
YVMHFLTV	160.8	TACGTTATGCACTTCCTAACAGTA	Pool 13	2391	2392	0.000251147	2708	2709	0.000286821
YVNKFASL	44.6	TATGTTAATAAATTTGCTTCATTG	Pool 13	13831	13832	0.001452282	13128	13129	0.00139006
YVRMLAEL	378.7	TACGTCCGCATGTTAGCAGAACTT	Pool 13	3155	3156	0.000331362	3109	3110	0.000329278
YVRSFSLV	364.7	TACGTTAGGTCCTTTAGTCTAGTG	Pool 13	1317	1318	0.000138383	1462	1463	0.000154898
YVVSYTSV	285.9	TACGTTGTCTCATACACATCAGTT	Pool 13	1440	1441	0.000151297	1501	1502	0.000159027
YVVTFCGV	358.4	TACGTAGTTACATTTTGCGGCGTA	Pool 13	4174	4175	0.000438351	4036	4037	0.000427426
YVYIFSKV	14.8	TACGTATACATATTTTCTAAAGTG	Pool 13	13644	13645	0.001432648	13929	13930	0.001474868
YVYYLKHF	326.5	TACGTGTATTACCTAAAGCACTTC	Pool 13	1241	1242	0.000130403	1227	1228	0.000130017
YYFTFVDV	406.7	TATTACTTTACATTTGTCGACGTT	Pool 13	3809	3810	0.000400029	3964	3965	0.000419803
YYVTYSSM	283.8	TACTACGTTACTTATTCCTCTATG	Pool 13	1035	1036	0.000108774	1047	1048	0.000110959
