## Supplemental Data 2 for "Identification of the targets of T cell receptor therapeutic agents and cells by use of a high throughput genetic platform" (part 1 of 3)

peptide	length	ic50	category	esk1_gDNA_off_targets	pr20_gDNA_off_targets	rmf_off_by_one	aly_off_by_one	esk1_binding	pr20_binding	esk1_unsorted1_count	esk1_unsorted1_freq	esk1_unsorted2_count	esk1_unsorted2_freq	esk1_low1_count	esk1_low1_freq	esk1_low2_count	esk1_low2_freq	esk1_high1_count	esk1_high1_freq	esk1_high2_count	esk1_high2_freq	esk1_enrichment	pr20_unsorted1_count	pr20_unsorted1_freq	pr20_unsorted2_count	pr20_unsorted2_freq	pr20_unsorted3_count	pr20_unsorted3_freq	pr20_low1_count	pr20_low1_freq	pr20_low2_count	pr20_low2_freq	pr20_high1_count	pr20_high1_freq	pr20_high2_count	pr20_high2_freq	pr20_enrichment
AAAFVLLFFV	10	291.5	CR-Pr20	FALSE	TRUE	FALSE	FALSE	Unknown	Unknown	3559	7.33E-05	3406	7.12E-05	3483	0.00010971	4274	8.18E-05	815	2.31E-05	339	5.35E-05	0.39998521	1725	6.26E-05	932	4.57E-05	1724	6.44E-05	151	4.87E-05	805	3.79E-05	99	3.52E-05	1277	5.81E-05	1.076627558
AAASASMVFV	10	911.1	CR-Pr20	FALSE	TRUE	FALSE	FALSE	Unknown	Unknown	2507	5.17E-05	2750	5.75E-05	2128	6.70E-05	2742	5.25E-05	8	2.27E-07	310	4.89E-05	0.411382981	1307	5.80E-05	1052	5.16E-05	1306	4.88E-05	235	7.58E-05	1451	6.84E-05	124	4.41E-05	1308	5.95E-05	0.718396179
AADHWAWLLV	10	2236.4	CR-Pr20	FALSE	TRUE	FALSE	FALSE	Unknown	Unknown	684	1.41E-05	501	1.05E-05	341	1.07E-05	136	2.60E-06	2	5.66E-08	3	4.74E-07	0.03973455	171	2.46E-06	142	6.97E-06	170	6.35E-06	13	4.19E-06	89	4.19E-06	67	2.38E-05	118	5.37E-06	3.479827495
AAFACVLLVV	10	331.5	CR-Pr20	FALSE	TRUE	FALSE	FALSE	Unknown	Unknown	3464	7.14E-05	2345	4.90E-05	1394	4.39E-05	2734	5.23E-05	1352	3.83E-05	71	1.12E-05	0.514434927	2547	8.14E-05	1742	8.55E-05	2546	9.51E-05	217	7.00E-05	1625	7.66E-05	115	4.09E-05	1542	7.01E-05	0.757438396
AAFGGSEFFI	10	437	CR-Pr20	FALSE	TRUE	FALSE	FALSE	Unknown	Unknown	819	1.69E-05	1269	2.65E-05	928	2.92E-05	884	1.69E-05	1262	3.57E-05	375	5.92E-05	2.057332896	449	1.34E-05	280	1.37E-05	448	1.67E-05	57	1.84E-05	385	1.81E-05	17	6.04E-06	324	1.47E-05	0.568882424
AAFGVISFIV	10	401.5	CR-Pr20	FALSE	TRUE	FALSE	FALSE	Unknown	Unknown	5706	0.000117591	4949	0.000103468	2754	8.67E-05	4581	8.77E-05	4353	0.000123297	227	3.58E-05	0.912392724	1845	6.20E-05	1394	6.84E-05	1844	6.89E-05	129	4.16E-05	1093	5.15E-05	185	6.58E-05	1146	5.21E-05	1.266069383
AAFSYYEFLL	10	776.8	CR-Pr20	FALSE	TRUE	FALSE	FALSE	Unknown	Unknown	867	1.79E-05	831	1.74E-05	838	2.64E-05	979	1.87E-05	4	1.13E-07	83	1.31E-05	0.292818304	475	1.51E-05	310	1.52E-05	474	1.77E-05	51	1.64E-05	535	2.52E-05	16	5.69E-06	272	1.24E-05	0.433470597
AAGAGLAFYV	10	367.6	CR-Pr20	FALSE	TRUE	FALSE	FALSE	Unknown	Unknown	373	7.69E-06	782	1.63E-05	415	1.31E-05	2	3.83E-08	1599	4.53E-05	3	4.74E-07	3.490752619	191	7.77E-06	124	6.08E-06	190	7.10E-06	63	2.03E-05	211	9.94E-06	30	1.07E-05	348	1.58E-05	0.875456816
AAILALLWVV	10	57.5	CR-Pr20	FALSE	TRUE	FALSE	FALSE	Unknown	Unknown	3475	7.16E-05	3086	6.45E-05	1515	4.77E-05	4398	8.42E-05	2564	7.26E-05	270	4.26E-05	0.87385567	1655	5.94E-05	1364	6.69E-05	1654	6.18E-05	319	0.000102868	1433	6.75E-05	469	0.000166715	2334	0.000106147	1.601309291
AALCCFLVLV	10	128.8	CR-Pr20	FALSE	TRUE	FALSE	FALSE	Unknown	Unknown	96	1.98E-06	606	1.27E-05	495	1.56E-05	318	6.09E-06	2	5.66E-08	2	3.16E-07	0.01717712	273	1.03E-05	208	1.02E-05	272	1.02E-05	23	7.42E-06	197	9.28E-06	0	0	274	1.25E-05	0.746146395
AALFDLEYYV	10	3.8	CR-Pr20	FALSE	TRUE	FALSE	FALSE	Unknown	Unknown	571	1.18E-05	1383	2.89E-05	6	1.89E-07	797	1.53E-05	772	2.19E-05	6	9.47E-07	1.477552258	597	2.24E-05	398	1.95E-05	596	2.23E-05	77	2.48E-05	329	1.55E-05	89	3.16E-05	887	4.03E-05	1.784477636
AALSDGYWVV	10	29.9	CR-Pr20	FALSE	TRUE	FALSE	FALSE	Unknown	Unknown	1490	3.07E-05	1564	3.27E-05	1310	4.13E-05	2713	5.19E-05	7	1.98E-07	3	4.74E-07	0.007210043	961	3.56E-05	634	3.11E-05	960	3.59E-05	137	4.42E-05	603	2.84E-05	24	8.53E-06	570	2.59E-05	0.474603728
AAMALTFLLV	10	61.7	CR-Pr20	FALSE	TRUE	FALSE	FALSE	Unknown	Unknown	1379	2.84E-05	881	1.84E-05	1393	4.39E-05	2051	3.92E-05	1220	3.46E-05	8	1.26E-06	0.430902273	789	2.92E-05	638	3.13E-05	788	2.94E-05	125	4.03E-05	547	2.58E-05	133	4.73E-05	1561	7.10E-05	1.789611505
AAMNNSFIYI	10	91.8	CR-Pr20	FALSE	TRUE	FALSE	FALSE	Unknown	Unknown	461	9.50E-06	376	7.86E-06	176	5.54E-06	182	3.48E-06	594	1.68E-05	10	1.58E-06	2.038813644	317	8.31E-06	130	6.38E-06	316	1.18E-05	35	1.13E-05	251	1.18E-05	36	1.28E-05	80	3.64E-06	0.711016695
AAMSLISLFL	10	106.7	CR-Pr20	FALSE	TRUE	FALSE	FALSE	Unknown	Unknown	1863	3.84E-05	1426	2.98E-05	1220	3.84E-05	2298	4.40E-05	1457	4.13E-05	276	4.36E-05	1.029527225	829	2.97E-05	470	2.31E-05	828	3.09E-05	95	3.06E-05	615	2.90E-05	102	3.63E-05	747	3.40E-05	1.17802367
AAMTVIFFIV	10	95.5	CR-Pr20	FALSE	TRUE	FALSE	FALSE	Unknown	Unknown	2451	5.05E-05	1338	2.80E-05	1216	3.83E-05	1740	3.33E-05	298	8.44E-06	8	1.26E-06	0.135526722	931	3.26E-05	462	2.27E-05	930	3.47E-05	91	2.93E-05	531	2.50E-05	125	4.44E-05	897	4.08E-05	1.567593582
AANLYFLFLV	10	390.3	CR-Pr20	FALSE	TRUE	FALSE	FALSE	Unknown	Unknown	3035	6.25E-05	1747	3.65E-05	1863	5.87E-05	2431	4.65E-05	2533	7.17E-05	175	2.76E-05	0.944571143	1169	4.35E-05	754	3.70E-05	1168	4.36E-05	61	1.97E-05	675	3.18E-05	174	6.19E-05	1170	5.32E-05	2.235044306
AASPWLLLLV	10	831.5	CR-Pr20	FALSE	TRUE	FALSE	FALSE	Unknown	Unknown	3422	7.05E-05	2603	5.44E-05	2799	8.82E-05	4956	9.48E-05	1583	4.48E-05	410	6.47E-05	0.598662708	1599	6.99E-05	1230	6.04E-05	1598	5.97E-05	187	6.03E-05	937	4.42E-05	120	4.27E-05	1068	4.86E-05	0.873333072
AASSFFAFLV	10	247.2	CR-Pr20	FALSE	TRUE	FALSE	FALSE	Unknown	Unknown	2198	4.53E-05	3892	8.14E-05	2780	8.76E-05	2459	4.71E-05	3619	0.000102507	10	1.58E-06	0.773170949	1803	6.35E-05	1508	7.40E-05	1802	6.73E-05	155	5.00E-05	1133	5.34E-05	68	2.42E-05	860	3.91E-05	0.612164565
AAWAILPLLL	10	665.1	CR-Pr20	FALSE	TRUE	FALSE	FALSE	Unknown	Unknown	778	1.60E-05	795	1.66E-05	258	8.13E-06	426	8.15E-06	2	5.66E-08	179	2.83E-05	1.739212987	463	1.12E-05	258	1.27E-05	462	1.73E-05	39	1.26E-05	349	1.64E-05	179	6.36E-05	304	1.38E-05	2.668704586
AAWLSFFYFV	10	116.3	CR-Pr20	FALSE	TRUE	FALSE	FALSE	Unknown	Unknown	2449	5.05E-05	3440	7.19E-05	1672	5.27E-05	2615	5.00E-05	286	8.10E-06	222	3.50E-05	0.420068678	1307	4.39E-05	1060	5.20E-05	1306	4.88E-05	67	2.16E-05	555	2.62E-05	115	4.09E-05	801	3.64E-05	1.618649126
AAWPGALWWL	10	732.3	CR-Pr20	FALSE	TRUE	FALSE	FALSE	Unknown	Unknown	3920	8.08E-05	3949	8.26E-05	3668	0.000115538	3473	6.65E-05	2264	6.41E-05	651	0.000102761	0.916983895	631	6.12E-05	1402	6.88E-05	630	2.35E-05	221	7.13E-05	1331	6.27E-05	17	6.04E-06	1148	5.22E-05	0.434749464
AAYVDSLFFL	10	401.8	CR-Pr20	FALSE	FALSE	FALSE	TRUE	Unknown	Unknown	2499	5.15E-05	1901	3.97E-05	2288	7.21E-05	2005	3.84E-05	3545	0.000100411	400	6.31E-05	1.480951051	1493	4.89E-05	836	4.10E-05	1492	5.57E-05	113	3.64E-05	919	4.33E-05	72	2.56E-05	490	2.23E-05	0.600370956
ACMAQLYFFV	10	29.6	CR-Pr20	FALSE	TRUE	FALSE	FALSE	Unknown	Unknown	1816	3.74E-05	1506	3.15E-05	1116	3.52E-05	2391	4.58E-05	1133	3.21E-05	9	1.42E-06	0.41421349	695	1.71E-05	348	1.71E-05	694	2.59E-05	39	1.26E-05	425	2.00E-05	319	0.000113395	4377	0.000199059	9.583059763
ACMSDFSLYV	10	6.3	CR-Pr20	FALSE	TRUE	FALSE	FALSE	Unknown	Unknown	1889	3.89E-05	1037	2.17E-05	528	1.66E-05	1039	1.99E-05	15	4.25E-07	4	6.31E-07	0.028928267	623	2.22E-05	456	2.24E-05	622	2.32E-05	45	1.45E-05	535	2.52E-05	160	5.69E-05	338	1.54E-05	1.818743623
ADYVDSLFFL	10	6259.3	CR-Pr20	FALSE	FALSE	FALSE	TRUE	Unknown	Unknown	524	1.08E-05	177	3.70E-06	418	1.32E-05	0	0	6	1.70E-07	126	1.99E-05	1.523494833	247	6.69E-06	130	6.38E-06	246	9.19E-06	19	6.13E-06	241	1.14E-05	0	0	101	4.59E-06	0.262711866
AEYVDSLFFL	10	4109.9	CR-Pr20	FALSE	FALSE	FALSE	TRUE	Unknown	Unknown	886	1.83E-05	1527	3.19E-05	856	2.70E-05	956	1.83E-05	3	8.50E-08	102	1.61E-05	0.357641397	417	1.63E-05	274	1.34E-05	416	1.55E-05	63	2.03E-05	295	1.39E-05	145	5.15E-05	264	1.20E-05	1.857206395
AFLASAFFLV	10	8	CR-Pr20	FALSE	TRUE	FALSE	FALSE	Unknown	Unknown	3552	7.32E-05	1920	4.01E-05	2330	7.34E-05	3043	5.82E-05	1296	3.67E-05	13	2.05E-06	0.294484973	1411	5.61E-05	1238	6.07E-05	1410	5.27E-05	155	5.00E-05	785	3.70E-05	184	6.54E-05	884	4.02E-05	1.214226569
AFYVDSLFFL	10	1124.7	CR-Pr20	FALSE	FALSE	FALSE	TRUE	Unknown	Unknown	1125	2.32E-05	1325	2.77E-05	566	1.78E-05	694	1.33E-05	719	2.04E-05	197	3.11E-05	1.654269407	909	2.42E-05	626	3.07E-05	908	3.39E-05	81	2.61E-05	319	1.50E-05	37	1.32E-05	399	1.81E-05	0.760530566
AIAAAAYVWI	10	1995.5	CR-Pr20	FALSE	TRUE	FALSE	FALSE	Unknown	Unknown	3564	7.34E-05	2587	5.41E-05	1312	4.13E-05	4806	9.20E-05	2830	8.02E-05	443	6.99E-05	1.125988507	2099	4.98E-05	854	4.19E-05	2098	7.84E-05	159	5.13E-05	919	4.33E-05	202	7.18E-05	1022	4.65E-05	1.250603615
AIAAAITFLI	10	161.3	CR-Pr20	FALSE	TRUE	FALSE	FALSE	Unknown	Unknown	110	2.27E-06	649	1.36E-05	556	1.75E-05	340	6.51E-06	3	8.50E-08	2	3.16E-07	0.016681221	221	9.45E-06	208	1.02E-05	220	8.22E-06	15	4.84E-06	99	4.67E-06	53	1.88E-05	232	1.06E-05	3.092960433
AIAATNNLYI	10	1303.1	CR-Pr20	FALSE	TRUE	FALSE	FALSE	Unknown	Unknown	1416	2.92E-05	751	1.57E-05	1008	3.18E-05	1676	3.21E-05	918	2.60E-05	10	1.58E-06	0.432145396	429	1.76E-05	202	9.91E-06	428	1.60E-05	29	9.35E-06	263	1.24E-05	19	6.75E-06	312	1.42E-05	0.963094664
AIAAVALYVL	10	395.5	CR-Pr20	FALSE	TRUE	FALSE	FALSE	Unknown	Unknown	1660	3.42E-05	2261	4.73E-05	1557	4.90E-05	2571	4.92E-05	2077	5.88E-05	9	1.42E-06	0.613293064	1711	6.80E-05	930	4.56E-05	1710	6.39E-05	265	8.55E-05	1333	6.28E-05	126	4.48E-05	847	3.85E-05	0.561863862
AIAICLVFFV	10	60.6	CR-Pr20	FALSE	TRUE	FALSE	FALSE	Unknown	Unknown	3198	6.59E-05	1713	3.58E-05	2499	7.87E-05	3275	6.27E-05	3769	0.000106756	1214	0.000191631	2.110446174	1671	5.33E-05	1004	4.93E-05	1670	6.24E-05	121	3.90E-05	1199	5.65E-05	139	4.94E-05	979	4.45E-05	0.983364062
AIAIILSLLV	10	332.5	CR-Pr20	FALSE	TRUE	FALSE	FALSE	Unknown	Unknown	100	2.06E-06	145	3.03E-06	360	1.13E-05	5	9.57E-08	0	0	0	0	0	277	7.30E-06	160	7.85E-06	276	1.03E-05	25	8.06E-06	199	9.38E-06	23	8.18E-06	230	1.05E-05	1.068581495
AIAIVAVLLV	10	684.4	CR-Pr20	FALSE	TRUE	FALSE	FALSE	Unknown	Unknown	2564	5.28E-05	2214	4.63E-05	1783	5.62E-05	2963	5.67E-05	10	2.83E-07	144	2.27E-05	0.203910453	1669	5.06E-05	1008	4.95E-05	1668	6.23E-05	187	6.03E-05	1205	5.68E-05	214	7.61E-05	1294	5.88E-05	1.152286918
AIALGSAVYI	10	593.7	CR-Pr20	FALSE	TRUE	FALSE	FALSE	Unknown	Unknown	2685	5.53E-05	1161	2.43E-05	2372	7.47E-05	2313	4.43E-05	1137	3.22E-05	290	4.58E-05	0.655439536	1403	3.45E-05	808	3.96E-05	1402	5.24E-05	125	4.03E-05	1135	5.35E-05	66	2.35E-05	803	3.65E-05	0.63947077
AIALLVILVV	10	770.2	CR-Pr20	FALSE	TRUE	FALSE	FALSE	Unknown	Unknown	1648	3.40E-05	2048	4.28E-05	2276	7.17E-05	2010	3.85E-05	4427	0.000125394	11	1.74E-06	1.154106383	973	3.21E-05	908	4.46E-05	972	3.63E-05	129	4.16E-05	843	3.97E-05	54	1.92E-05	882	4.01E-05	0.729256943
AIATALAILL	10	575.3	CR-Pr20	FALSE	TRUE	FALSE	FALSE	Unknown	Unknown	1792	3.69E-05	2275	4.76E-05	1506	4.74E-05	1858	3.56E-05	2686	7.61E-05	84	1.33E-05	1.076489651	1161	2.85E-05	564	2.77E-05	1160	4.33E-05	149	4.80E-05	885	4.17E-05	155	5.51E-05	828	3.77E-05	1.03341928
AIAVVIGLFV	10	553	CR-Pr20	FALSE	TRUE	FALSE	FALSE	Unknown	Unknown	1972	4.06E-05	3140	6.56E-05	1186	3.74E-05	3079	5.89E-05	989	2.80E-05	96	1.52E-05	0.448361053	1595	5.22E-05	1066	5.23E-05	1594	5.96E-05	185	5.97E-05	637	3.00E-05	209	7.43E-05	784	3.57E-05	1.226059516
AIAYDNIVLV	10	58.4	CR-Pr20	FALSE	TRUE	FALSE	FALSE	Unknown	Unknown	258	5.32E-06	158	3.30E-06	0	0	301	5.76E-06	1782	5.05E-05	4	6.31E-07	8.872751548	157	3.80E-06	112	5.50E-06	156	5.83E-06	9	2.90E-06	207	9.76E-06	0	0	41	1.86E-06	0.147315667
AICFALVFLL	10	130.2	CR-Pr20	FALSE	TRUE	FALSE	FALSE	Unknown	Unknown	252	5.19E-06	374	7.82E-06	0	0	175	3.35E-06	0	0	5	7.89E-07	0.235684228	231	8.51E-06	146	7.16E-06	230	8.59E-06	17	5.48E-06	123	5.80E-06	55	1.96E-05	82	3.73E-06	2.064114775
AICNPLLYYV	10	36.6	CR-Pr20	FALSE	TRUE	FALSE	FALSE	Unknown	Unknown	3274	6.75E-05	1822	3.81E-05	1472	4.64E-05	2376	4.55E-05	10	2.83E-07	20	3.16E-06	0.037462093	1079	4.08E-05	732	3.59E-05	1078	4.03E-05	115	3.71E-05	773	3.64E-05	136	4.83E-05	848	3.86E-05	1.182244898
AIDACVILWI	10	963	CR-Pr20	FALSE	TRUE	FALSE	FALSE	Unknown	Unknown	1447	2.98E-05	1381	2.89E-05	927	2.92E-05	1815	3.47E-05	5	1.42E-07	7	1.10E-06	0.019498803	511	1.90E-05	258	1.27E-05	510	1.91E-05	65	2.10E-05	473	2.23E-05	170	6.04E-05	598	2.72E-05	2.025982571
AIDMAWPYFL	10	31.6	CR-Pr20	FALSE	TRUE	FALSE	FALSE	Unknown	Unknown	104	2.14E-06	190	3.97E-06	75	2.36E-06	307	5.87E-06	0	0	0	0	0	417	8.04E-06	222	1.09E-05	416	1.55E-05	19	6.13E-06	75	3.53E-06	50	1.78E-05	159	7.23E-06	2.588096373
AIEWYLPLLV	10	74.9	CR-Pr20	FALSE	TRUE	FALSE	FALSE	Unknown	Unknown	1670	3.44E-05	2659	5.56E-05	1620	5.10E-05	949	1.82E-05	6	1.70E-07	673	0.000106233	1.537886888	1485	4.79E-05	902	4.43E-05	1484	5.54E-05	139	4.48E-05	1033	4.87E-05	304	0.000108063	1475	6.71E-05	1.87310507
AIFFAIFILV	10	92.4	CR-Pr20	FALSE	TRUE	FALSE	FALSE	Unknown	Unknown	158	3.26E-06	460	9.62E-06	0	0	467	8.94E-06	0	0	0	0	0	137	8.31E-06	104	5.10E-06	136	5.08E-06	23	7.42E-06	225	1.06E-05	28	9.95E-06	149	6.78E-06	0.92837493
AIFFGMALYL	10	90.8	CR-Pr20	FALSE	TRUE	FALSE	FALSE	Unknown	Unknown	551	1.14E-05	534	1.12E-05	821	2.59E-05	277	5.30E-06	188	5.33E-06	8	1.26E-06	0.211412176	777	1.73E-05	278	1.36E-05	776	2.90E-05	53	1.71E-05	447	2.11E-05	0	0	238	1.08E-05	0.283672909
AIFFVITFLI	10	260.1	CR-Pr20	FALSE	TRUE	FALSE	FALSE	Unknown	Unknown	1695	3.49E-05	1607	3.36E-05	1296	4.08E-05	604	1.16E-05	2763	7.83E-05	10	1.58E-06	1.524224503	845	3.25E-05	372	1.83E-05	844	3.15E-05	61	1.97E-05	443	2.09E-05	102	3.63E-05	367	1.67E-05	1.305840871
AIFFVPGFLL	10	142.4	CR-Pr20	FALSE	TRUE	FALSE	FALSE	Unknown	Unknown	401	8.26E-06	614	1.28E-05	482	1.52E-05	1288	2.46E-05	3	8.50E-08	2	3.16E-07	0.010059786	681	1.85E-05	182	8.93E-06	680	2.54E-05	37	1.19E-05	337	1.59E-05	39	1.39E-05	431	1.96E-05	1.203205646
AIFLVILVVV	10	1393.1	CR-Pr20	FALSE	TRUE	FALSE	FALSE	Unknown	Unknown	2016	4.15E-05	2655	5.55E-05	848	2.67E-05	2948	5.64E-05	9	2.55E-07	57	9.00E-06	0.111309159	1555	6.19E-05	1068	5.24E-05	1554	5.81E-05	159	5.13E-05	1137	5.36E-05	85	3.02E-05	919	4.18E-05	0.686755285
AIFNGLTLLI	10	67.6	CR-Pr20	FALSE	TRUE	FALSE	FALSE	Unknown	Unknown	299	6.16E-06	340	7.11E-06	94	2.96E-06	748	1.43E-05	2	5.66E-08	0	0	0.003279368	273	9.52E-06	146	7.16E-06	272	1.02E-05	35	1.13E-05	319	1.50E-05	0	0	55	2.50E-06	0.095036204
AIFSLPQVFI	10	93.2	CR-Pr20	FALSE	TRUE	FALSE	FALSE	Unknown	Unknown	1240	2.56E-05	1442	3.01E-05	766	2.41E-05	1504	2.88E-05	1699	4.81E-05	160	2.53E-05	1.386920934	777	2.75E-05	268	1.32E-05	776	2.90E-05	49	1.58E-05	539	2.54E-05	71	2.52E-05	668	3.04E-05	1.349888747
AIFVATLLFI	10	90.4	CR-Pr20	FALSE	TRUE	FALSE	FALSE	Unknown	Unknown	2962	6.10E-05	2296	4.80E-05	1486	4.68E-05	1509	2.89E-05	2644	7.49E-05	200	3.16E-05	1.406660771	865	3.23E-05	700	3.43E-05	864	3.23E-05	97	3.13E-05	911	4.29E-05	81	2.88E-05	616	2.80E-05	0.765487145
AIFVIIIFYV	10	371.9	CR-Pr20	FALSE	TRUE	FALSE	FALSE	Unknown	Unknown	1233	2.54E-05	922	1.93E-05	4	1.26E-07	708	1.35E-05	9	2.55E-07	331	5.22E-05	3.839608087	429	1.35E-05	292	1.43E-05	428	1.60E-05	73	2.35E-05	413	1.95E-05	21	7.46E-06	467	2.12E-05	0.667467538
AIFVLSAFVL	10	473.3	CR-Pr20	FALSE	TRUE	FALSE	FALSE	Unknown	Unknown	286	5.89E-06	241	5.04E-06	233	7.34E-06	408	7.81E-06	889	2.52E-05	3	4.74E-07	1.693722642	305	1.58E-05	280	1.37E-05	304	1.14E-05	37	1.19E-05	161	7.59E-06	0	0	62	2.82E-06	0.144459991
AIGMILTFVV	10	181.8	CR-Pr20	FALSE	TRUE	FALSE	FALSE	Unknown	Unknown	907	1.87E-05	893	1.87E-05	3	9.45E-08	934	1.79E-05	3	8.50E-08	0	0	0.00472936	411	1.97E-05	382	1.87E-05	410	1.53E-05	37	1.19E-05	217	1.02E-05	54	1.92E-05	49	2.23E-06	0.966878299
AIGTDFWYII	10	359.8	CR-Pr20	FALSE	TRUE	FALSE	FALSE	Unknown	Unknown	451	9.29E-06	895	1.87E-05	1104	3.48E-05	934	1.79E-05	763	2.16E-05	4	6.31E-07	0.422491559	691	2.68E-05	378	1.85E-05	690	2.58E-05	67	2.16E-05	597	2.81E-05	90	3.20E-05	419	1.91E-05	1.026298948
AIGVNFLIFV	10	46.4	CR-Pr20	FALSE	TRUE	FALSE	FALSE	Unknown	Unknown	353	7.27E-06	1229	2.57E-05	154	4.85E-06	456	8.73E-06	337	9.55E-06	4	6.31E-07	0.749577196	461	1.10E-05	188	9.22E-06	460	1.72E-05	37	1.19E-05	247	1.16E-05	74	2.63E-05	229	1.04E-05	1.557785809
AIIAGAMVVI	10	999.8	CR-Pr20	FALSE	TRUE	FALSE	FALSE	Unknown	Unknown	1100	2.27E-05	805	1.68E-05	872	2.75E-05	1309	2.50E-05	450	1.27E-05	5	7.89E-07	0.257739122	981	2.77E-05	550	2.70E-05	980	3.66E-05	167	5.39E-05	845	3.98E-05	85	3.02E-05	1065	4.84E-05	0.839609763
AIIPNSQLIV	10	1254	CR-Pr20	FALSE	TRUE	FALSE	FALSE	Unknown	Unknown	852	1.76E-05	873	1.83E-05	345	1.09E-05	1715	3.28E-05	4	1.13E-07	6	9.47E-07	0.024273792	443	1.52E-05	310	1.52E-05	442	1.65E-05	53	1.71E-05	313	1.48E-05	0	0	410	1.86E-05	0.585596838
AIISIMFIVL	10	456.2	CR-Pr20	FALSE	TRUE	FALSE	FALSE	Unknown	Unknown	957	1.97E-05	878	1.84E-05	168	5.29E-06	893	1.71E-05	2	5.66E-08	4	6.31E-07	0.03074389	693	2.45E-05	510	2.50E-05	692	2.59E-05	75	2.42E-05	651	3.07E-05	76	2.70E-05	585	2.66E-05	0.977332998
AILACIILLL	10	69.8	CR-Pr20	FALSE	TRUE	FALSE	FALSE	Unknown	Unknown	2500	5.15E-05	3170	6.63E-05	1523	4.80E-05	1805	3.45E-05	3216	9.11E-05	117	1.85E-05	1.327801872	1363	4.22E-05	908	4.46E-05	1362	5.09E-05	243	7.84E-05	1109	5.23E-05	157	5.58E-05	1061	4.83E-05	0.796655558
AILALAALLI	10	378.3	CR-Pr20	FALSE	TRUE	FALSE	FALSE	Unknown	Unknown	418	8.61E-06	918	1.92E-05	150	4.72E-06	836	1.60E-05	4	1.13E-07	73	1.15E-05	0.56153706	713	2.23E-05	382	1.87E-05	712	2.66E-05	117	3.77E-05	873	4.11E-05	94	3.34E-05	804	3.66E-05	0.887269336
AILALLSVWV	10	86.7	CR-Pr20	FALSE	TRUE	FALSE	FALSE	Unknown	Unknown	1789	3.69E-05	2053	4.29E-05	700	2.20E-05	1664	3.18E-05	4718	0.000133636	1347	0.000212625	6.42517806	1233	4.06E-05	596	2.92E-05	1232	4.60E-05	63	2.03E-05	693	3.27E-05	147	5.23E-05	670	3.05E-05	1.561612149
AILAVLLFFI	10	105.3	CR-Pr20	FALSE	TRUE	FALSE	FALSE	Unknown	Unknown	1224	2.52E-05	1173	2.45E-05	796	2.51E-05	668	1.28E-05	4	1.13E-07	121	1.91E-05	0.507536664	613	1.64E-05	300	1.47E-05	612	2.29E-05	29	9.35E-06	423	1.99E-05	43	1.53E-05	343	1.56E-05	1.054580105
AILCWTFWVL	10	111.6	CR-Pr20	FALSE	TRUE	FALSE	FALSE	Unknown	Unknown	1256	2.59E-05	2005	4.19E-05	452	1.42E-05	2265	4.33E-05	1901	5.38E-05	429	6.77E-05	2.111199296	315	1.76E-05	324	1.59E-05	314	1.17E-05	35	1.13E-05	209	9.85E-06	10	3.55E-06	390	1.77E-05	1.007359036
AILFSVIIVV	10	77.4	CR-Pr20	FALSE	TRUE	FALSE	FALSE	Unknown	Invalidated	611	1.26E-05	803	1.68E-05	596	1.88E-05	1356	2.59E-05	0	0	4	6.31E-07	0.014118536	445	1.09E-05	208	1.02E-05	444	1.66E-05	29	9.35E-06	271	1.28E-05	102	3.63E-05	1097	4.99E-05	3.894081794
AILGAIWLLI	10	77.3	CR-Pr20	FALSE	TRUE	FALSE	FALSE	Unknown	Unknown	2162	4.46E-05	799	1.67E-05	1345	4.24E-05	2396	4.58E-05	10	2.83E-07	5	7.89E-07	0.012157739	919	2.30E-05	574	2.82E-05	918	3.43E-05	63	2.03E-05	573	2.70E-05	67	2.38E-05	549	2.50E-05	1.030968708
AILGGMAFIL	10	156.9	CR-Pr20	FALSE	TRUE	FALSE	FALSE	Unknown	Unknown	1647	3.39E-05	2406	5.03E-05	2031	6.40E-05	1739	3.33E-05	7	1.98E-07	8	1.26E-06	0.015023721	621	1.54E-05	246	1.21E-05	620	2.32E-05	63	2.03E-05	265	1.25E-05	15	5.33E-06	349	1.59E-05	0.646386128
AILGMAFLVL	10	147.8	CR-Pr20	FALSE	TRUE	FALSE	FALSE	Unknown	Unknown	71	1.46E-06	822	1.72E-05	239	7.53E-06	277	5.30E-06	733	2.08E-05	399	6.30E-05	6.527817126	251	1.09E-05	394	1.93E-05	250	9.34E-06	31	1.00E-05	161	7.59E-06	54	1.92E-05	335	1.52E-05	1.958084996
AILITTLVYV	10	12.5	CR-Pr20	FALSE	TRUE	FALSE	FALSE	Unknown	Unknown	2059	4.24E-05	2409	5.04E-05	1591	5.01E-05	3830	7.33E-05	2770	7.85E-05	101	1.59E-05	0.764980683	1229	4.21E-05	788	3.87E-05	1228	4.59E-05	179	5.77E-05	855	4.03E-05	93	3.31E-05	883	4.02E-05	0.74699122
AIMATIPLLV	10	18.2	CR-Pr20	FALSE	TRUE	FALSE	FALSE	Unknown	Unknown	2119	4.37E-05	1667	3.49E-05	1056	3.33E-05	2071	3.96E-05	2302	6.52E-05	962	0.000151852	2.977726785	1073	3.73E-05	812	3.98E-05	1072	4.00E-05	111	3.58E-05	541	2.55E-05	62	2.20E-05	874	3.97E-05	1.008125838
AIMLGNALVI	10	524.6	CR-Pr20	FALSE	TRUE	FALSE	FALSE	Unknown	Unknown	944	1.95E-05	1591	3.33E-05	146	4.60E-06	3298	6.31E-05	1649	4.67E-05	2	3.16E-07	0.69449087	677	1.48E-05	358	1.76E-05	676	2.53E-05	51	1.64E-05	201	9.47E-06	94	3.34E-05	377	1.71E-05	1.950729215
AIMLGNLLIL	10	120.5	CR-Pr20	FALSE	TRUE	FALSE	FALSE	Unknown	Unknown	636	1.31E-05	921	1.93E-05	6	1.89E-07	1432	2.74E-05	1296	3.67E-05	6	9.47E-07	1.364765202	277	8.85E-06	104	5.10E-06	276	1.03E-05	45	1.45E-05	143	6.74E-06	37	1.32E-05	124	5.64E-06	0.88430939
AIMQALWLYI	10	19.3	CR-Pr20	FALSE	TRUE	FALSE	FALSE	Unknown	Unknown	972	2.00E-05	1757	3.67E-05	2430	7.65E-05	784	1.50E-05	1445	4.09E-05	9	1.42E-06	0.462614282	1169	2.62E-05	562	2.76E-05	1168	4.36E-05	99	3.19E-05	603	2.84E-05	50	1.78E-05	408	1.86E-05	0.602052221
AIMSVLYLLI	10	46.5	CR-Pr20	FALSE	TRUE	FALSE	FALSE	Unknown	Unknown	213	4.39E-06	208	4.35E-06	196	6.17E-06	546	1.04E-05	2	5.66E-08	0	0	0.003408112	455	1.23E-05	164	8.05E-06	454	1.70E-05	29	9.35E-06	211	9.94E-06	45	1.60E-05	492	2.24E-05	1.988658093
AIMVSSIVLL	10	112.1	CR-Pr20	FALSE	TRUE	FALSE	FALSE	Unknown	Unknown	1143	2.36E-05	1745	3.65E-05	1247	3.93E-05	1166	2.23E-05	363	1.03E-05	11	1.74E-06	0.195128236	767	2.20E-05	618	3.03E-05	766	2.86E-05	121	3.90E-05	775	3.65E-05	28	9.95E-06	585	2.66E-05	0.483947059
AIQMFSFLFL	10	112.7	CR-Pr20	FALSE	TRUE	FALSE	FALSE	Unknown	Unknown	225	4.64E-06	316	6.61E-06	388	1.22E-05	642	1.23E-05	475	1.35E-05	2	3.16E-07	0.561883488	201	3.26E-06	104	5.10E-06	200	7.47E-06	9	2.90E-06	165	7.78E-06	0	0	116	5.28E-06	0.494053283
AISCLCVWII	10	1018.1	CR-Pr20	FALSE	TRUE	FALSE	FALSE	Unknown	Unknown	1535	3.16E-05	1995	4.17E-05	899	2.83E-05	765	1.46E-05	4234	0.000119927	8	1.26E-06	2.8212267	865	4.93E-05	724	3.55E-05	864	3.23E-05	113	3.64E-05	743	3.50E-05	99	3.52E-05	912	4.15E-05	1.072973384
AISLATFFFL	10	111.7	CR-Pr20	FALSE	TRUE	FALSE	FALSE	Unknown	Unknown	4076	8.40E-05	3654	7.64E-05	3298	0.000103883	3920	7.50E-05	1377	3.90E-05	1439	0.000227147	1.487739116	1805	4.04E-05	1060	5.20E-05	1804	6.74E-05	139	4.48E-05	1141	5.38E-05	218	7.75E-05	1077	4.90E-05	1.282762977
AISLFISLYV	10	78.7	CR-Pr20	FALSE	TRUE	FALSE	FALSE	Unknown	Unknown	175	3.61E-06	827	1.73E-05	211	6.65E-06	911	1.74E-05	3	8.50E-08	2	3.16E-07	0.016640025	311	1.20E-05	132	6.48E-06	310	1.16E-05	39	1.26E-05	271	1.28E-05	0	0	414	1.88E-05	0.742800121
AISNVLSFLL	10	195.4	CR-Pr20	FALSE	TRUE	FALSE	FALSE	Unknown	Unknown	748	1.54E-05	535	1.12E-05	2	6.30E-08	1061	2.03E-05	1018	2.88E-05	81	1.28E-05	2.043612218	381	1.37E-05	258	1.27E-05	380	1.42E-05	19	6.13E-06	257	1.21E-05	89	3.16E-05	449	2.04E-05	2.854250413
AISRAASVFV	10	414.2	CR-Pr20	FALSE	TRUE	FALSE	FALSE	Unknown	Unknown	1125	2.32E-05	2251	4.71E-05	459	1.45E-05	1934	3.70E-05	380	1.08E-05	8	1.26E-06	0.233669583	1623	4.53E-05	1058	5.19E-05	1622	6.06E-05	125	4.03E-05	795	3.75E-05	189	6.72E-05	696	3.17E-05	1.270823081
AISVVCFFFL	10	908.7	CR-Pr20	FALSE	TRUE	FALSE	FALSE	Unknown	Unknown	987	2.03E-05	1147	2.40E-05	5	1.57E-07	1157	2.21E-05	90	2.55E-06	5	7.89E-07	0.149723218	805	2.51E-05	430	2.11E-05	804	3.00E-05	75	2.42E-05	689	3.25E-05	48	1.71E-05	611	2.78E-05	0.791631741
AISVVVALFV	10	294.8	CR-Pr20	FALSE	TRUE	FALSE	FALSE	Unknown	Unknown	1639	3.38E-05	558	1.17E-05	133	4.19E-06	724	1.39E-05	0	0	0	0	0	533	1.50E-05	252	1.24E-05	532	1.99E-05	43	1.39E-05	235	1.11E-05	91	3.23E-05	285	1.30E-05	1.816666456
AISWSLMYLV	10	36.7	CR-Pr20	FALSE	TRUE	FALSE	FALSE	Unknown	Unknown	716	1.48E-05	1443	3.02E-05	631	1.99E-05	1146	2.19E-05	968	2.74E-05	120	1.89E-05	1.108956027	451	2.57E-05	364	1.79E-05	450	1.68E-05	77	2.48E-05	341	1.61E-05	39	1.39E-05	402	1.83E-05	0.785955251
AITSFLEFVI	10	345.3	CR-Pr20	FALSE	TRUE	FALSE	FALSE	Unknown	Unknown	517	1.07E-05	946	1.98E-05	1368	4.31E-05	1079	2.06E-05	922	2.61E-05	224	3.54E-05	0.9644785	463	1.54E-05	132	6.48E-06	462	1.73E-05	25	8.06E-06	245	1.15E-05	40	1.42E-05	271	1.23E-05	1.353733246
AIVADILLYV	10	11	CR-Pr20	FALSE	TRUE	FALSE	FALSE	Unknown	Unknown	3266	6.73E-05	3842	8.03E-05	2402	7.57E-05	3900	7.46E-05	1043	2.95E-05	372	5.87E-05	0.587285209	1865	5.97E-05	1236	6.06E-05	1864	6.96E-05	231	7.45E-05	1259	5.93E-05	204	7.25E-05	1112	5.06E-05	0.919787565
AIVAFGDIYV	10	76.8	CR-Pr20	FALSE	TRUE	FALSE	FALSE	Unknown	Unknown	677	1.40E-05	890	1.86E-05	330	1.04E-05	756	1.45E-05	6	1.70E-07	3	4.74E-07	0.025883588	271	8.91E-06	170	8.34E-06	270	1.01E-05	57	1.84E-05	371	1.75E-05	25	8.89E-06	49	2.23E-06	0.309921736
AIVAVNFVVV	10	292.4	CR-Pr20	FALSE	TRUE	FALSE	FALSE	Unknown	Unknown	1587	3.27E-05	571	1.19E-05	833	2.62E-05	1365	2.61E-05	311	8.81E-06	2	3.16E-07	0.174271796	961	2.25E-05	402	1.97E-05	960	3.59E-05	83	2.68E-05	721	3.40E-05	63	2.24E-05	319	1.45E-05	0.607516176
AIVLFCWFYV	10	263.7	CR-Pr20	FALSE	TRUE	FALSE	FALSE	Unknown	Unknown	1684	3.47E-05	1244	2.60E-05	304	9.58E-06	439	8.40E-06	1957	5.54E-05	5	7.89E-07	3.127495084	855	3.73E-05	754	3.70E-05	854	3.19E-05	95	3.06E-05	809	3.81E-05	117	4.16E-05	770	3.50E-05	1.114149687
AIVLGSLFLV	10	17.8	CR-Pr20	FALSE	TRUE	FALSE	FALSE	Unknown	Unknown	478	9.85E-06	402	8.40E-06	2	6.30E-08	563	1.08E-05	2	5.66E-08	25	3.95E-06	0.369392531	103	6.69E-06	248	1.22E-05	102	3.81E-06	13	4.19E-06	151	7.12E-06	0	0	69	3.14E-06	0.277500977
AIVSILFIVL	10	566.4	CR-Pr20	FALSE	TRUE	FALSE	FALSE	Unknown	Unknown	745	1.54E-05	351	7.34E-06	162	5.10E-06	705	1.35E-05	1023	2.90E-05	3	4.74E-07	1.583866139	193	3.87E-06	106	5.20E-06	192	7.17E-06	31	1.00E-05	205	9.66E-06	11	3.91E-06	187	8.50E-06	0.631551186
AIWLDSFWWI	10	58.2	CR-Pr20	FALSE	TRUE	FALSE	FALSE	Unknown	Unknown	1266	2.61E-05	1405	2.94E-05	880	2.77E-05	2255	4.32E-05	5	1.42E-07	6	9.47E-07	0.015362245	843	3.64E-05	482	2.37E-05	842	3.15E-05	139	4.48E-05	701	3.30E-05	112	3.98E-05	833	3.79E-05	0.997914046
AIYIFMLFLV	10	160	CR-Pr20	FALSE	TRUE	FALSE	FALSE	Unknown	Unknown	953	1.96E-05	1349	2.82E-05	317	9.99E-06	870	1.66E-05	5	1.42E-07	111	1.75E-05	0.663193292	779	1.43E-05	270	1.32E-05	778	2.91E-05	47	1.52E-05	325	1.53E-05	30	1.07E-05	337	1.53E-05	0.852924989
AIYVDSLFFL	10	21.2	CR-Pr20	FALSE	FALSE	FALSE	TRUE	Unknown	Unknown	1103	2.27E-05	1150	2.40E-05	2550	8.03E-05	2606	4.99E-05	3593	0.000101771	158	2.49E-05	0.97327804	597	1.81E-05	474	2.33E-05	596	2.23E-05	49	1.58E-05	299	1.41E-05	49	1.74E-05	234	1.06E-05	0.93872221
ALAAAALVLI	10	76.6	CR-Pr20	FALSE	TRUE	FALSE	FALSE	Unknown	Unknown	130	2.68E-06	196	4.10E-06	0	0	1108	2.12E-05	3	8.50E-08	2	3.16E-07	0.018897538	333	1.04E-05	248	1.22E-05	332	1.24E-05	45	1.45E-05	179	8.44E-06	36	1.28E-05	208	9.46E-06	0.969919244
ALAAFLGLVL	10	110.9	CR-Pr20	FALSE	TRUE	FALSE	FALSE	Unknown	Unknown	1259	2.59E-05	1931	4.04E-05	1258	3.96E-05	2374	4.54E-05	5	1.42E-07	89	1.40E-05	0.16683893	1229	4.77E-05	514	2.52E-05	1228	4.59E-05	181	5.84E-05	1047	4.93E-05	110	3.91E-05	711	3.23E-05	0.663246345
ALAAGSCVVL	10	399.2	CR-Pr20	FALSE	TRUE	FALSE	FALSE	Unknown	Unknown	2895	5.97E-05	3363	7.03E-05	1938	6.10E-05	4610	8.82E-05	1977	5.60E-05	9	1.42E-06	0.384686135	2583	9.66E-05	2124	0.00010422	2582	9.65E-05	399	0.000128665	2267	0.000106834	386	0.000137211	1723	7.84E-05	0.915374807
ALAAIMLLLL	10	52.2	CR-Pr20	FALSE	TRUE	FALSE	FALSE	Unknown	Unknown	2397	4.94E-05	1750	3.66E-05	621	1.96E-05	1845	3.53E-05	9	2.55E-07	101	1.59E-05	0.295223063	749	2.96E-05	510	2.50E-05	748	2.79E-05	109	3.51E-05	791	3.73E-05	47	1.67E-05	809	3.68E-05	0.738675286
ALAALGSLLL	10	75.4	CR-Pr20	FALSE	TRUE	FALSE	FALSE	Unknown	Unknown	2947	6.07E-05	3194	6.68E-05	2042	6.43E-05	4257	8.15E-05	547	1.55E-05	17	2.68E-06	0.124686818	1891	6.76E-05	682	3.35E-05	1890	7.06E-05	193	6.22E-05	1033	4.87E-05	171	6.08E-05	1764	8.02E-05	1.271296342
ALAANTLILI	10	73.1	CR-Pr20	FALSE	TRUE	FALSE	FALSE	Unknown	Unknown	952	1.96E-05	771	1.61E-05	3	9.45E-08	908	1.74E-05	0	0	102	1.61E-05	0.921631603	371	1.12E-05	198	9.72E-06	370	1.38E-05	47	1.52E-05	311	1.47E-05	36	1.28E-05	160	7.28E-06	0.673329538
ALAAPLVWIL	10	55.8	CR-Pr20	FALSE	TRUE	FALSE	FALSE	Unknown	Unknown	601	1.24E-05	644	1.35E-05	388	1.22E-05	544	1.04E-05	2	5.66E-08	3	4.74E-07	0.023427627	495	1.72E-05	462	2.27E-05	494	1.85E-05	49	1.58E-05	267	1.26E-05	24	8.53E-06	417	1.90E-05	0.968719713
ALAASPMLYL	10	60.9	CR-Pr20	FALSE	TRUE	FALSE	FALSE	Unknown	Unknown	88	1.81E-06	108	2.26E-06	280	8.82E-06	0	0	0	0	2	3.16E-07	0.035795094	117	1.04E-05	258	1.27E-05	116	4.33E-06	37	1.19E-05	157	7.40E-06	0	0	151	6.87E-06	0.355260951
ALACMIVIFL	10	46.6	CR-Pr20	FALSE	TRUE	FALSE	FALSE	Unknown	Unknown	1590	3.28E-05	2653	5.55E-05	1434	4.52E-05	2330	4.46E-05	3012	8.53E-05	255	4.03E-05	1.398972403	1267	5.38E-05	1178	5.78E-05	1266	4.73E-05	153	4.93E-05	1159	5.46E-05	28	9.95E-06	1142	5.19E-05	0.595339137
ALACTECVLL	10	114.9	CR-Pr20	FALSE	TRUE	FALSE	FALSE	Unknown	Unknown	2232	4.60E-05	2121	4.43E-05	941	2.96E-05	2581	4.94E-05	1559	4.42E-05	88	1.39E-05	0.734519538	1549	3.88E-05	1256	6.16E-05	1548	5.78E-05	169	5.45E-05	743	3.50E-05	67	2.38E-05	729	3.32E-05	0.636454279
ALAFALAIFI	10	31	CR-Pr20	FALSE	TRUE	FALSE	FALSE	Unknown	Unknown	1450	2.99E-05	1194	2.50E-05	402	1.27E-05	1158	2.22E-05	738	2.09E-05	3	4.74E-07	0.61390201	607	1.66E-05	200	9.81E-06	606	2.26E-05	31	1.00E-05	257	1.21E-05	45	1.60E-05	219	9.96E-06	1.174055028
ALAFDIQFFI	10	5.2	CR-Pr20	FALSE	TRUE	FALSE	FALSE	Unknown	Unknown	2702	5.57E-05	2392	5.00E-05	2283	7.19E-05	1199	2.29E-05	2886	8.17E-05	4	6.31E-07	0.868440434	955	2.59E-05	442	2.17E-05	954	3.56E-05	69	2.23E-05	495	2.33E-05	108	3.84E-05	840	3.82E-05	1.680483232
ALAFLMSILV	10	32.3	CR-Pr20	FALSE	TRUE	FALSE	FALSE	Unknown	Unknown	431	8.88E-06	401	8.38E-06	361	1.14E-05	0	0	2	5.66E-08	2	3.16E-07	0.032745395	533	1.71E-05	264	1.30E-05	532	1.99E-05	37	1.19E-05	235	1.11E-05	33	1.17E-05	186	8.46E-06	0.877576152
ALAGMTGILL	10	75.4	CR-Pr20	FALSE	TRUE	FALSE	FALSE	Unknown	Unknown	2949	6.08E-05	4544	9.50E-05	2649	8.34E-05	2827	5.41E-05	2047	5.80E-05	289	4.56E-05	0.753245857	1677	3.62E-05	784	3.85E-05	1676	6.26E-05	135	4.35E-05	1423	6.71E-05	183	6.51E-05	935	4.25E-05	0.972690284
ALAGPGAILI	10	268.9	CR-Pr20	FALSE	TRUE	FALSE	FALSE	Unknown	Unknown	666	1.37E-05	1187	2.48E-05	605	1.91E-05	1160	2.22E-05	4	1.13E-07	0	0	0.002746348	341	2.11E-05	266	1.31E-05	340	1.27E-05	69	2.23E-05	321	1.51E-05	46	1.64E-05	1348	6.13E-05	2.077610221
ALAGSLGVWV	10	29.7	CR-Pr20	FALSE	TRUE	FALSE	FALSE	Unknown	Unknown	3264	6.73E-05	3062	6.40E-05	1365	4.30E-05	3053	5.84E-05	1318	3.73E-05	203	3.20E-05	0.684058965	1971	7.09E-05	1206	5.92E-05	1970	7.36E-05	189	6.09E-05	1091	5.14E-05	281	9.99E-05	899	4.09E-05	1.252853758
ALAGTLPVLL	10	63.3	CR-Pr20	FALSE	TRUE	FALSE	FALSE	Unknown	Unknown	253	5.21E-06	276	5.77E-06	124	3.91E-06	743	1.42E-05	4	1.13E-07	0	0	0.006251392	465	1.41E-05	244	1.20E-05	464	1.73E-05	57	1.84E-05	347	1.64E-05	39	1.39E-05	194	8.82E-06	0.653149185
ALAGVAGLLV	10	81.1	CR-Pr20	FALSE	TRUE	FALSE	FALSE	Unknown	Unknown	2455	5.06E-05	1362	2.85E-05	4	1.26E-07	1463	2.80E-05	556	1.57E-05	8	1.26E-06	0.604918307	983	6.32E-05	948	4.65E-05	982	3.67E-05	233	7.51E-05	1055	4.97E-05	97	3.45E-05	989	4.50E-05	0.63641691
ALAICNTVVV	10	107	CR-Pr20	FALSE	TRUE	FALSE	FALSE	Unknown	Unknown	891	1.84E-05	591	1.24E-05	496	1.56E-05	958	1.83E-05	4	1.13E-07	225	3.55E-05	1.049303066	653	1.54E-05	216	1.06E-05	652	2.44E-05	25	8.06E-06	513	2.42E-05	21	7.46E-06	343	1.56E-05	0.715443064
ALAIFFAIFI	10	129.1	CR-Pr20	FALSE	TRUE	FALSE	FALSE	Unknown	Unknown	2244	4.62E-05	1622	3.39E-05	2913	9.18E-05	2361	4.52E-05	376	1.07E-05	234	3.69E-05	0.347514018	965	2.10E-05	278	1.36E-05	964	3.60E-05	41	1.32E-05	395	1.86E-05	97	3.45E-05	418	1.90E-05	1.680191016
ALAIGANVIL	10	428.7	CR-Pr20	FALSE	TRUE	FALSE	FALSE	Unknown	Unknown	643	1.33E-05	1703	3.56E-05	3	9.45E-08	763	1.46E-05	2	5.66E-08	5	7.89E-07	0.057563388	583	1.58E-05	324	1.59E-05	582	2.17E-05	69	2.23E-05	507	2.39E-05	24	8.53E-06	300	1.36E-05	0.480564534
ALAITTGVLL	10	362.5	CR-Pr20	FALSE	TRUE	FALSE	FALSE	Unknown	Unknown	3485	7.18E-05	2499	5.22E-05	2669	8.41E-05	2403	4.60E-05	1015	2.87E-05	140	2.21E-05	0.390981714	2737	8.16E-05	1492	7.32E-05	2736	0.000102217	253	8.16E-05	1399	6.59E-05	224	7.96E-05	1077	4.90E-05	0.871818894
ALALAALLVV	10	28.5	CR-Pr20	FALSE	TRUE	FALSE	FALSE	Unknown	Unknown	501	1.03E-05	729	1.52E-05	3	9.45E-08	1311	2.51E-05	5	1.42E-07	3	4.74E-07	0.02442957	283	1.42E-05	240	1.18E-05	282	1.05E-05	31	1.00E-05	183	8.62E-06	17	6.04E-06	155	7.05E-06	0.703099881
ALALLSDYVL	10	179.3	CR-Pr20	FALSE	TRUE	FALSE	FALSE	Unknown	Unknown	1272	2.62E-05	2332	4.88E-05	895	2.82E-05	910	1.74E-05	1797	5.09E-05	525	8.29E-05	2.933249383	1401	4.23E-05	820	4.02E-05	1400	5.23E-05	123	3.97E-05	1233	5.81E-05	34	1.21E-05	443	2.01E-05	0.329681071
ALALLSSVLV	10	72.2	CR-Pr20	FALSE	TRUE	FALSE	FALSE	Unknown	Unknown	1731	3.57E-05	794	1.66E-05	759	2.39E-05	1331	2.55E-05	0	0	5	7.89E-07	0.015984082	975	3.38E-05	504	2.47E-05	974	3.64E-05	79	2.55E-05	569	2.68E-05	133	4.73E-05	531	2.41E-05	1.365975478
ALALVGVLIL	10	487.8	CR-Pr20	FALSE	TRUE	FALSE	FALSE	Unknown	Unknown	1681	3.46E-05	1459	3.05E-05	1249	3.93E-05	1615	3.09E-05	6445	0.000182553	573	9.04E-05	3.886335267	437	2.06E-05	394	1.93E-05	436	1.63E-05	91	2.93E-05	367	1.73E-05	153	5.44E-05	406	1.85E-05	1.561988964
ALALVLALLV	10	55.5	CR-Pr20	FALSE	TRUE	FALSE	FALSE	Unknown	Unknown	216	4.45E-06	652	1.36E-05	829	2.61E-05	394	7.54E-06	2	5.66E-08	78	1.23E-05	0.367555289	259	1.30E-05	182	8.93E-06	258	9.64E-06	11	3.55E-06	309	1.46E-05	41	1.46E-05	110	5.00E-06	1.081054145
ALAMVPILLL	10	122.9	CR-Pr20	FALSE	TRUE	FALSE	FALSE	Unknown	Unknown	3656	7.53E-05	1418	2.96E-05	1824	5.75E-05	2434	4.66E-05	229	6.49E-06	15	2.37E-06	0.085110786	1321	4.91E-05	1052	5.16E-05	1320	4.93E-05	209	6.74E-05	1177	5.55E-05	253	8.99E-05	1947	8.85E-05	1.452673489
ALANVYAVYL	10	24.6	CR-Pr20	FALSE	TRUE	FALSE	FALSE	Unknown	Unknown	1380	2.84E-05	2484	5.19E-05	2092	6.59E-05	1531	2.93E-05	794	2.25E-05	95	1.50E-05	0.393787462	591	2.10E-05	364	1.79E-05	590	2.20E-05	71	2.29E-05	499	2.35E-05	79	2.81E-05	404	1.84E-05	1.000952693
ALAPVVFFYL	10	9.5	CR-Pr20	FALSE	TRUE	FALSE	FALSE	Unknown	Unknown	1703	3.51E-05	2501	5.23E-05	1645	5.18E-05	2577	4.93E-05	13	3.68E-07	429	6.77E-05	0.673262287	943	3.92E-05	392	1.92E-05	942	3.52E-05	79	2.55E-05	845	3.98E-05	90	3.20E-05	780	3.55E-05	1.03321717
ALASAAPLLI	10	257.8	CR-Pr20	FALSE	TRUE	FALSE	FALSE	Unknown	Unknown	2912	6.00E-05	2582	5.40E-05	1263	3.98E-05	4001	7.66E-05	1536	4.35E-05	92	1.45E-05	0.498764506	1403	5.01E-05	732	3.59E-05	1402	5.24E-05	113	3.64E-05	879	4.14E-05	71	2.52E-05	839	3.82E-05	0.814186072
ALASFLPLLL	10	23.3	CR-Pr20	FALSE	TRUE	FALSE	FALSE	Unknown	Unknown	2593	5.34E-05	3183	6.65E-05	2715	8.55E-05	2770	5.30E-05	345	9.77E-06	122	1.93E-05	0.209562637	1697	6.13E-05	1288	6.32E-05	1696	6.34E-05	177	5.71E-05	1171	5.52E-05	33	1.17E-05	1008	4.58E-05	0.512844927
ALASVLLLLL	10	37.6	CR-Pr20	FALSE	TRUE	FALSE	FALSE	Unknown	Unknown	2927	6.03E-05	3297	6.89E-05	1282	4.04E-05	3212	6.15E-05	335	9.49E-06	629	9.93E-05	1.068053311	1775	4.95E-05	976	4.79E-05	1774	6.63E-05	195	6.29E-05	1187	5.59E-05	156	5.55E-05	959	4.36E-05	0.833757385
ALASVSSLFL	10	45.8	CR-Pr20	FALSE	TRUE	FALSE	FALSE	Unknown	Unknown	764	1.57E-05	950	1.99E-05	818	2.58E-05	353	6.75E-06	4	1.13E-07	4	6.31E-07	0.022899081	1297	3.08E-05	700	3.43E-05	1296	4.84E-05	101	3.26E-05	831	3.92E-05	87	3.09E-05	951	4.32E-05	1.034082833
ALASWAQVIL	10	310.1	CR-Pr20	FALSE	TRUE	FALSE	FALSE	Unknown	Unknown	1650	3.40E-05	328	6.86E-06	914	2.88E-05	469	8.97E-06	1741	4.93E-05	572	9.03E-05	3.696680843	591	1.97E-05	252	1.24E-05	590	2.20E-05	39	1.26E-05	461	2.17E-05	40	1.42E-05	450	2.05E-05	1.011157872
ALAVCAFYYL	10	23.3	CR-Pr20	FALSE	TRUE	FALSE	FALSE	Unknown	Unknown	1145	2.36E-05	1511	3.16E-05	898	2.83E-05	1447	2.77E-05	943	2.67E-05	5	7.89E-07	0.491276629	1097	3.91E-05	536	2.63E-05	1096	4.09E-05	95	3.06E-05	535	2.52E-05	76	2.70E-05	689	3.13E-05	1.044825318
ALAVCLSVFI	10	48	CR-Pr20	FALSE	TRUE	FALSE	FALSE	Unknown	Unknown	1528	3.15E-05	1569	3.28E-05	1291	4.07E-05	2451	4.69E-05	1589	4.50E-05	445	7.02E-05	1.316152731	1007	3.45E-05	634	3.11E-05	1006	3.76E-05	101	3.26E-05	533	2.51E-05	79	2.81E-05	893	4.06E-05	1.190800355
ALAVDSLFFL	10	8.4	Controls	FALSE	FALSE	FALSE	TRUE	Unknown	Binding	880	1.81E-05	1075	2.25E-05	754	2.38E-05	1529	2.93E-05	2227	6.31E-05	9	1.42E-06	1.216774902	861	2.14E-05	492	2.41E-05	860	3.21E-05	101	3.26E-05	675	3.18E-05	103	3.66E-05	1340	6.09E-05	1.515305433
ALAVGCVFLL	10	38.8	CR-Pr20	FALSE	TRUE	FALSE	FALSE	Unknown	Unknown	864	1.78E-05	924	1.93E-05	46	1.45E-06	1315	2.52E-05	2	5.66E-08	6	9.47E-07	0.037717233	809	2.63E-05	480	2.36E-05	808	3.02E-05	93	3.00E-05	513	2.42E-05	65	2.31E-05	1397	6.35E-05	1.599528937
ALAVLVTLII	10	443.9	CR-Pr20	FALSE	TRUE	FALSE	FALSE	Unknown	Unknown	1522	3.14E-05	978	2.04E-05	490	1.54E-05	1053	2.02E-05	1649	4.67E-05	5	7.89E-07	1.334759667	563	1.17E-05	226	1.11E-05	562	2.10E-05	49	1.58E-05	599	2.82E-05	5	1.78E-06	182	8.28E-06	0.228356969
ALAYLNGILL	10	75.5	CR-Pr20	FALSE	TRUE	FALSE	FALSE	Unknown	Unknown	1929	3.98E-05	1270	2.66E-05	868	2.73E-05	1236	2.37E-05	2803	7.94E-05	5	7.89E-07	1.572443575	691	3.10E-05	626	3.07E-05	690	2.58E-05	111	3.58E-05	477	2.25E-05	22	7.82E-06	654	2.97E-05	0.644605763
ALCCFLVLVI	10	276	CR-Pr20	FALSE	TRUE	FALSE	FALSE	Unknown	Unknown	928	1.91E-05	975	2.04E-05	263	8.28E-06	1382	2.64E-05	8	2.27E-07	3	4.74E-07	0.02015983	639	1.80E-05	336	1.65E-05	638	2.38E-05	59	1.90E-05	453	2.13E-05	110	3.91E-05	343	1.56E-05	1.354859681
ALCCGNTVVI	10	842.8	CR-Pr20	FALSE	TRUE	FALSE	FALSE	Unknown	Unknown	1310	2.70E-05	1795	3.75E-05	586	1.85E-05	908	1.74E-05	3	8.50E-08	75	1.18E-05	0.332753183	923	2.11E-05	426	2.09E-05	922	3.44E-05	93	3.00E-05	651	3.07E-05	107	3.80E-05	588	2.67E-05	1.067710888
ALCFFTDWLL	10	49	CR-Pr20	FALSE	TRUE	FALSE	FALSE	Unknown	Unknown	3427	7.06E-05	3756	7.85E-05	3836	0.00012083	4675	8.95E-05	51	1.44E-06	385	6.08E-05	0.295863523	2241	7.47E-05	1104	5.42E-05	2240	8.37E-05	155	5.00E-05	1101	5.19E-05	119	4.23E-05	1354	6.16E-05	1.019734093
ALCGAALLYL	10	61.6	CR-Pr20	FALSE	TRUE	FALSE	FALSE	Unknown	Unknown	1475	3.04E-05	1065	2.23E-05	6	1.89E-07	1920	3.67E-05	567	1.61E-05	9	1.42E-06	0.473351293	711	2.49E-05	316	1.55E-05	710	2.65E-05	69	2.23E-05	525	2.47E-05	109	3.87E-05	682	3.10E-05	1.484576472
ALCGVPVLVL	10	203.2	CR-Pr20	FALSE	TRUE	FALSE	FALSE	Unknown	Unknown	940	1.94E-05	1806	3.78E-05	1125	3.54E-05	1099	2.10E-05	503	1.42E-05	4	6.31E-07	0.263496783	663	2.45E-05	308	1.51E-05	662	2.47E-05	95	3.06E-05	235	1.11E-05	45	1.60E-05	303	1.38E-05	0.713897404
ALCHLLQYFL	10	73.5	CR-Pr20	FALSE	TRUE	FALSE	FALSE	Unknown	Unknown	2089	4.31E-05	1409	2.95E-05	654	2.06E-05	2368	4.53E-05	283	8.02E-06	9	1.42E-06	0.143164785	625	2.93E-05	736	3.61E-05	624	2.33E-05	107	3.45E-05	803	3.78E-05	183	6.51E-05	1402	6.38E-05	1.780486613
ALCKYGFVFL	10	168.5	CR-Pr20	FALSE	TRUE	FALSE	FALSE	Unknown	Unknown	409	8.43E-06	296	6.19E-06	189	5.95E-06	591	1.13E-05	2017	5.71E-05	3	4.74E-07	3.336961925	715	2.26E-05	372	1.83E-05	714	2.67E-05	89	2.87E-05	429	2.02E-05	7	2.49E-06	317	1.44E-05	0.345585774
ALCLLLAWVI	10	549.8	CR-Pr20	FALSE	TRUE	FALSE	FALSE	Unknown	Unknown	2125	4.38E-05	1407	2.94E-05	786	2.48E-05	734	1.40E-05	4	1.13E-07	4	6.31E-07	0.01919145	1041	2.64E-05	636	3.12E-05	1040	3.89E-05	127	4.10E-05	891	4.20E-05	130	4.62E-05	638	2.90E-05	0.906965603
ALCPLQALWL	10	218.1	CR-Pr20	FALSE	TRUE	FALSE	FALSE	Unknown	Unknown	2733	5.63E-05	2735	5.72E-05	1349	4.25E-05	2009	3.84E-05	506	1.43E-05	373	5.89E-05	0.904550638	1875	5.10E-05	956	4.69E-05	1874	7.00E-05	165	5.32E-05	1263	5.95E-05	35	1.24E-05	877	3.99E-05	0.464181607
ALCSPDTVLV	10	84.1	CR-Pr20	FALSE	TRUE	FALSE	FALSE	Unknown	Unknown	809	1.67E-05	911	1.90E-05	473	1.49E-05	616	1.18E-05	2450	6.94E-05	69	1.09E-05	3.008519885	989	2.55E-05	526	2.58E-05	988	3.69E-05	65	2.10E-05	431	2.03E-05	52	1.85E-05	532	2.42E-05	1.034094932
ALCSVVIWWI	10	367	CR-Pr20	FALSE	TRUE	FALSE	FALSE	Unknown	Unknown	1859	3.83E-05	1788	3.74E-05	2032	6.40E-05	2405	4.60E-05	1140	3.23E-05	10	1.58E-06	0.307820652	1499	4.54E-05	870	4.27E-05	1498	5.60E-05	209	6.74E-05	1291	6.08E-05	227	8.07E-05	1235	5.62E-05	1.067233747
ALCTIVFLLV	10	87.8	CR-Pr20	FALSE	TRUE	FALSE	FALSE	Unknown	Unknown	561	1.16E-05	1039	2.17E-05	280	8.82E-06	1733	3.32E-05	2	5.66E-08	76	1.20E-05	0.287105581	667	2.50E-05	296	1.45E-05	666	2.49E-05	59	1.90E-05	439	2.07E-05	100	3.55E-05	432	1.96E-05	1.389778677
ALCVDSLFFL	10	10.6	CR-Pr20	FALSE	FALSE	FALSE	TRUE	Unknown	Unknown	1330	2.74E-05	1152	2.41E-05	596	1.88E-05	1076	2.06E-05	4	1.13E-07	199	3.14E-05	0.800883567	451	1.44E-05	214	1.05E-05	450	1.68E-05	25	8.06E-06	331	1.56E-05	45	1.60E-05	806	3.67E-05	2.225310374
ALCWIPIFVV	10	58.7	CR-Pr20	FALSE	TRUE	FALSE	FALSE	Unknown	Unknown	1433	2.95E-05	1625	3.40E-05	248	7.81E-06	2697	5.16E-05	3791	0.000107379	267	4.21E-05	2.516365059	1289	4.52E-05	850	4.17E-05	1288	4.81E-05	71	2.29E-05	477	2.25E-05	99	3.52E-05	691	3.14E-05	1.468164651
ALCWLLCVWL	10	320.1	CR-Pr20	FALSE	TRUE	FALSE	FALSE	Unknown	Unknown	285	5.87E-06	191	3.99E-06	275	8.66E-06	793	1.52E-05	7	1.98E-07	0	0	0.008317903	639	2.17E-05	380	1.86E-05	638	2.38E-05	77	2.48E-05	367	1.73E-05	23	8.18E-06	367	1.67E-05	0.59029484
ALDADAVVVL	10	117.5	CR-Pr20	FALSE	TRUE	FALSE	FALSE	Unknown	Unknown	595	1.23E-05	1223	2.56E-05	378	1.19E-05	615	1.18E-05	3	8.50E-08	2	3.16E-07	0.016923908	635	2.76E-05	578	2.84E-05	634	2.37E-05	129	4.16E-05	655	3.09E-05	88	3.13E-05	670	3.05E-05	0.85214903
ALDCCVVVIL	10	259.3	CR-Pr20	FALSE	TRUE	FALSE	FALSE	Unknown	Unknown	659	1.36E-05	941	1.97E-05	787	2.48E-05	290	5.55E-06	511	1.45E-05	4	6.31E-07	0.497885365	759	2.64E-05	384	1.88E-05	758	2.83E-05	77	2.48E-05	433	2.04E-05	106	3.77E-05	607	2.76E-05	1.443223291
ALDGDAVVLL	10	88.6	CR-Pr20	FALSE	TRUE	FALSE	FALSE	Unknown	Unknown	555	1.14E-05	867	1.81E-05	1097	3.46E-05	763	1.46E-05	1929	5.46E-05	5	7.89E-07	1.127612279	525	2.26E-05	540	2.65E-05	524	1.96E-05	63	2.03E-05	601	2.83E-05	22	7.82E-06	722	3.28E-05	0.83588059
ALDKALDFFL	10	32.8	CR-Pr20	FALSE	TRUE	FALSE	FALSE	Unknown	Unknown	1408	2.90E-05	930	1.94E-05	415	1.31E-05	656	1.26E-05	0	0	4	6.31E-07	0.024639961	649	2.54E-05	304	1.49E-05	648	2.42E-05	35	1.13E-05	279	1.31E-05	14	4.98E-06	354	1.61E-05	0.862546388
ALDLLGQFLL	10	76	CR-Pr20	FALSE	TRUE	FALSE	FALSE	Unknown	Unknown	2333	4.81E-05	1097	2.29E-05	2062	6.50E-05	1381	2.64E-05	1824	5.17E-05	6	9.47E-07	0.575760605	903	3.10E-05	468	2.30E-05	902	3.37E-05	93	3.00E-05	653	3.08E-05	452	0.000160672	914	4.16E-05	3.328339398
ALDMDADLLI	10	29.4	CR-Pr20	FALSE	TRUE	FALSE	FALSE	Unknown	Unknown	1392	2.87E-05	1847	3.86E-05	2206	6.95E-05	1263	2.42E-05	7	1.98E-07	13	2.05E-06	0.024027869	903	2.75E-05	532	2.61E-05	902	3.37E-05	51	1.64E-05	521	2.46E-05	30	1.07E-05	413	1.88E-05	0.718237354
ALDPFIPILV	10	19.5	CR-Pr20	FALSE	TRUE	FALSE	FALSE	Unknown	Unknown	584	1.20E-05	404	8.45E-06	104	3.28E-06	432	8.27E-06	2	5.66E-08	0	0	0.004907874	207	7.77E-06	184	9.03E-06	206	7.70E-06	29	9.35E-06	101	4.76E-06	0	0	158	7.19E-06	0.509207213
ALDREVQYLL	10	34	CR-Pr20	FALSE	TRUE	FALSE	FALSE	Unknown	Unknown	876	1.81E-05	1358	2.84E-05	1555	4.90E-05	473	9.05E-06	1718	4.87E-05	895	0.000141276	3.272992167	549	1.32E-05	450	2.21E-05	548	2.05E-05	37	1.19E-05	229	1.08E-05	0	0	495	2.25E-05	0.990697777
ALDSDGTLVL	10	342.7	CR-Pr20	FALSE	TRUE	FALSE	FALSE	Unknown	Unknown	730	1.50E-05	962	2.01E-05	775	2.44E-05	664	1.27E-05	2	5.66E-08	5	7.89E-07	0.022789665	871	2.38E-05	420	2.06E-05	870	3.25E-05	117	3.77E-05	603	2.84E-05	21	7.46E-06	315	1.43E-05	0.32943207
ALDSLGQVFI	10	126	CR-Pr20	FALSE	TRUE	FALSE	FALSE	Unknown	Unknown	1194	2.46E-05	1600	3.35E-05	396	1.25E-05	582	1.11E-05	775	2.20E-05	3	4.74E-07	0.949794182	529	1.53E-05	272	1.33E-05	528	1.97E-05	45	1.45E-05	363	1.71E-05	48	1.71E-05	1004	4.57E-05	1.983782242
ALDSSCLLFI	10	54.8	CR-Pr20	FALSE	TRUE	FALSE	FALSE	Unknown	Unknown	1627	3.35E-05	1071	2.24E-05	1415	4.46E-05	2178	4.17E-05	576	1.63E-05	546	8.62E-05	1.188440147	741	2.16E-05	510	2.50E-05	740	2.76E-05	75	2.42E-05	531	2.50E-05	41	1.46E-05	467	2.12E-05	0.727765856
ALDTCGIYLI	10	78.4	CR-Pr20	FALSE	TRUE	FALSE	FALSE	Unknown	Unknown	2378	4.90E-05	1637	3.42E-05	916	2.89E-05	1622	3.10E-05	1804	5.11E-05	3	4.74E-07	0.861082884	617	3.26E-05	588	2.89E-05	616	2.30E-05	95	3.06E-05	635	2.99E-05	112	3.98E-05	598	2.72E-05	1.10649241
ALDTCSIIYV	10	24.9	CR-Pr20	FALSE	TRUE	FALSE	FALSE	Unknown	Unknown	1373	2.83E-05	1632	3.41E-05	1177	3.71E-05	1735	3.32E-05	9	2.55E-07	9	1.42E-06	0.023843213	1353	4.32E-05	766	3.76E-05	1352	5.05E-05	159	5.13E-05	1195	5.63E-05	98	3.48E-05	963	4.38E-05	0.730859098
ALDVDSLFFL	10	10.6	CR-Pr20	FALSE	FALSE	FALSE	TRUE	Unknown	Unknown	731	1.51E-05	1029	2.15E-05	1295	4.08E-05	833	1.59E-05	5	1.42E-07	5	7.89E-07	0.016408557	447	1.36E-05	236	1.16E-05	446	1.67E-05	35	1.13E-05	217	1.02E-05	13	4.62E-06	252	1.15E-05	0.747541175
ALDVPWVVLL	10	76.8	CR-Pr20	FALSE	TRUE	FALSE	FALSE	Unknown	Unknown	2898	5.97E-05	2703	5.65E-05	1849	5.82E-05	3063	5.86E-05	742	2.10E-05	15	2.37E-06	0.200118218	1793	7.23E-05	1388	6.81E-05	1792	6.69E-05	313	0.000100933	1363	6.42E-05	242	8.60E-05	1655	7.53E-05	0.976537709
ALEAIETYLL	10	227	CR-Pr20	FALSE	TRUE	FALSE	FALSE	Unknown	Unknown	471	9.71E-06	488	1.02E-05	70	2.20E-06	435	8.32E-06	0	0	5	7.89E-07	0.07495983	261	6.22E-06	158	7.75E-06	260	9.71E-06	45	1.45E-05	69	3.25E-06	21	7.46E-06	82	3.73E-06	0.630197715
ALEGLLFLLL	10	178.3	CR-Pr20	FALSE	TRUE	FALSE	FALSE	Unknown	Unknown	1827	3.77E-05	1031	2.16E-05	154	4.85E-06	1582	3.03E-05	8742	0.000247615	189	2.98E-05	7.899176316	287	1.46E-05	146	7.16E-06	286	1.07E-05	13	4.19E-06	305	1.44E-05	26	9.24E-06	338	1.54E-05	1.325788277
ALEIILIFYL	10	396.5	CR-Pr20	FALSE	TRUE	FALSE	FALSE	Unknown	Unknown	752	1.55E-05	1081	2.26E-05	298	9.39E-06	763	1.46E-05	6	1.70E-07	127	2.00E-05	0.842819655	467	1.66E-05	258	1.27E-05	466	1.74E-05	37	1.19E-05	167	7.87E-06	7	2.49E-06	275	1.25E-05	0.757262464
ALEKNQQWLV	10	635.3	CR-Pr20	FALSE	TRUE	FALSE	FALSE	Unknown	Unknown	154	3.17E-06	616	1.29E-05	74	2.33E-06	469	8.97E-06	0	0	2	3.16E-07	0.027924255	317	9.92E-06	120	5.89E-06	316	1.18E-05	33	1.06E-05	137	6.46E-06	16	5.69E-06	227	1.03E-05	0.936446107
ALENVAVLYL	10	278	CR-Pr20	FALSE	TRUE	FALSE	FALSE	Unknown	Unknown	2140	4.41E-05	1748	3.65E-05	362	1.14E-05	1598	3.06E-05	2186	6.19E-05	365	5.76E-05	2.847274522	1395	4.91E-05	1000	4.91E-05	1394	5.21E-05	203	6.55E-05	799	3.77E-05	176	6.26E-05	1088	4.95E-05	1.086585324
ALERTYQLLV	10	519.2	CR-Pr20	FALSE	TRUE	FALSE	FALSE	Unknown	Unknown	936	1.93E-05	1009	2.11E-05	1111	3.50E-05	1296	2.48E-05	525	1.49E-05	4	6.31E-07	0.259249321	529	1.99E-05	460	2.26E-05	528	1.97E-05	59	1.90E-05	467	2.20E-05	29	1.03E-05	571	2.60E-05	0.884077819
ALESGLSVLL	10	132.3	CR-Pr20	FALSE	TRUE	FALSE	FALSE	Unknown	Unknown	1172	2.42E-05	1353	2.83E-05	419	1.32E-05	2054	3.93E-05	550	1.56E-05	6	9.47E-07	0.314757067	1051	3.20E-05	652	3.20E-05	1050	3.92E-05	145	4.68E-05	977	4.60E-05	139	4.94E-05	705	3.21E-05	0.877936175
ALESSLELYL	10	59.2	CR-Pr20	FALSE	TRUE	FALSE	FALSE	Unknown	Unknown	894	1.84E-05	867	1.81E-05	915	2.88E-05	1075	2.06E-05	391	1.11E-05	5	7.89E-07	0.240202997	537	1.75E-05	314	1.54E-05	536	2.00E-05	29	9.35E-06	269	1.27E-05	38	1.35E-05	386	1.76E-05	1.410107047
ALEVDSLFFL	10	10.9	Controls	FALSE	FALSE	FALSE	TRUE	Unknown	Binding	483	9.95E-06	48	1.00E-06	3	9.45E-08	317	6.07E-06	0	0	145	2.29E-05	3.715301483	283	1.43E-05	122	5.99E-06	282	1.05E-05	23	7.42E-06	133	6.27E-06	23	8.18E-06	137	6.23E-06	1.052745557
ALFFGNAFIV	10	13.8	CR-Pr20	FALSE	TRUE	FALSE	FALSE	Unknown	Unknown	486	1.00E-05	556	1.16E-05	1133	3.57E-05	852	1.63E-05	2	5.66E-08	53	8.37E-06	0.162000718	737	2.62E-05	392	1.92E-05	736	2.75E-05	53	1.71E-05	465	2.19E-05	44	1.56E-05	402	1.83E-05	0.869721526
ALFFGPCIFI	10	16.5	CR-Pr20	FALSE	TRUE	FALSE	FALSE	Unknown	Unknown	1590	3.28E-05	1342	2.81E-05	1511	4.76E-05	1525	2.92E-05	297	8.41E-06	111	1.75E-05	0.337781963	847	2.77E-05	366	1.80E-05	846	3.16E-05	45	1.45E-05	755	3.56E-05	44	1.56E-05	818	3.72E-05	1.054916855
ALFGALGVLL	10	32.5	CR-Pr20	FALSE	TRUE	FALSE	FALSE	Unknown	Unknown	3089	6.37E-05	1830	3.83E-05	2904	9.15E-05	2085	3.99E-05	5	1.42E-07	5	7.89E-07	0.007085866	749	3.77E-05	810	3.97E-05	748	2.79E-05	137	4.42E-05	909	4.28E-05	67	2.38E-05	738	3.36E-05	0.659415438
ALFGYLGLYV	10	4.4	CR-Pr20	FALSE	TRUE	FALSE	FALSE	Unknown	Unknown	1444	2.98E-05	2354	4.92E-05	1699	5.35E-05	1425	2.73E-05	2041	5.78E-05	10	1.58E-06	0.735151153	1769	5.54E-05	976	4.79E-05	1768	6.61E-05	167	5.39E-05	957	4.51E-05	149	5.30E-05	675	3.07E-05	0.845490501
ALFICAQILI	10	55.9	CR-Pr20	FALSE	TRUE	FALSE	FALSE	Unknown	Unknown	202	4.16E-06	227	4.75E-06	1133	3.57E-05	545	1.04E-05	3374	9.56E-05	5	7.89E-07	2.089390109	143	6.56E-06	158	7.75E-06	142	5.31E-06	13	4.19E-06	127	5.98E-06	73	2.59E-05	66	3.00E-06	2.844707123
ALFICSAVFV	10	17	CR-Pr20	FALSE	TRUE	FALSE	FALSE	Unknown	Unknown	2532	5.22E-05	2074	4.34E-05	1668	5.25E-05	2937	5.62E-05	6	1.70E-07	179	2.83E-05	0.261400283	963	4.21E-05	718	3.52E-05	962	3.59E-05	117	3.77E-05	595	2.80E-05	95	3.38E-05	580	2.64E-05	0.91452247
ALFIGDTVLV	10	20	CR-Pr20	FALSE	TRUE	FALSE	FALSE	Unknown	Unknown	282	5.81E-06	570	1.19E-05	591	1.86E-05	331	6.33E-06	2	5.66E-08	55	8.68E-06	0.350240787	555	7.97E-06	258	1.27E-05	554	2.07E-05	19	6.13E-06	185	8.72E-06	3	1.07E-06	325	1.48E-05	1.06747567
ALFLILALLL	10	219.2	CR-Pr20	FALSE	TRUE	FALSE	FALSE	Unknown	Unknown	1608	3.31E-05	1094	2.29E-05	1957	6.16E-05	1650	3.16E-05	9	2.55E-07	129	2.04E-05	0.221178138	1007	2.26E-05	540	2.65E-05	1006	3.76E-05	65	2.10E-05	529	2.49E-05	6	2.13E-06	273	1.24E-05	0.317027533
ALFLSVLVIL	10	115.8	CR-Pr20	FALSE	TRUE	FALSE	FALSE	Unknown	Unknown	2836	5.84E-05	1523	3.18E-05	978	3.08E-05	995	1.90E-05	6	1.70E-07	62	9.79E-06	0.19974877	887	3.96E-05	860	4.22E-05	886	3.31E-05	135	4.35E-05	1117	5.26E-05	146	5.19E-05	844	3.84E-05	0.938749253
ALFMLMALVL	10	200	CR-Pr20	FALSE	TRUE	FALSE	FALSE	Unknown	Unknown	1811	3.73E-05	1774	3.71E-05	1128	3.55E-05	1213	2.32E-05	1947	5.51E-05	7	1.10E-06	0.957623831	1023	3.30E-05	464	2.28E-05	1022	3.82E-05	85	2.74E-05	441	2.08E-05	83	2.95E-05	566	2.57E-05	1.146336762
ALFNGLTLLI	10	15.8	CR-Pr20	FALSE	TRUE	FALSE	FALSE	Unknown	Unknown	2579	5.31E-05	1788	3.74E-05	525	1.65E-05	2412	4.62E-05	996	2.82E-05	64	1.01E-05	0.611139036	777	2.87E-05	538	2.64E-05	776	2.90E-05	105	3.39E-05	533	2.51E-05	43	1.53E-05	538	2.45E-05	0.674030727
ALFPPEPLVL	10	119.3	CR-Pr20	FALSE	TRUE	FALSE	FALSE	Unknown	Unknown	1950	4.02E-05	1529	3.20E-05	1315	4.14E-05	2249	4.30E-05	710	2.01E-05	139	2.19E-05	0.497904728	1043	2.65E-05	548	2.69E-05	1042	3.89E-05	67	2.16E-05	609	2.87E-05	61	2.17E-05	1494	6.79E-05	1.781695648
ALFPYVVLLI	10	23.1	CR-Pr20	FALSE	TRUE	FALSE	FALSE	Unknown	Unknown	340	7.01E-06	979	2.05E-05	414	1.30E-05	827	1.58E-05	11	3.12E-07	108	1.70E-05	0.601382797	515	1.62E-05	444	2.18E-05	514	1.92E-05	67	2.16E-05	369	1.74E-05	43	1.53E-05	358	1.63E-05	0.809502089
ALFQMSVLWL	10	67.7	CR-Pr20	FALSE	TRUE	FALSE	FALSE	Unknown	Unknown	560	1.15E-05	815	1.70E-05	332	1.05E-05	682	1.31E-05	950	2.69E-05	5	7.89E-07	1.178213099	891	2.49E-05	546	2.68E-05	890	3.33E-05	81	2.61E-05	545	2.57E-05	153	5.44E-05	719	3.27E-05	1.681075123
ALFREGDVWI	10	36.9	CR-Pr20	FALSE	TRUE	FALSE	FALSE	Unknown	Unknown	253	5.21E-06	268	5.60E-06	0	0	291	5.57E-06	448	1.27E-05	0	0	2.278783802	135	8.51E-06	104	5.10E-06	134	5.01E-06	29	9.35E-06	193	9.10E-06	34	1.21E-05	139	6.32E-06	0.997861379
ALFSLSILVI	10	34.9	CR-Pr20	FALSE	TRUE	FALSE	FALSE	Unknown	Unknown	632	1.30E-05	398	8.32E-06	231	7.28E-06	578	1.11E-05	2	5.66E-08	0	0	0.003089394	275	7.37E-06	142	6.97E-06	274	1.02E-05	17	5.48E-06	81	3.82E-06	13	4.62E-06	176	8.00E-06	1.357679604
ALFTLVTVLL	10	43.3	CR-Pr20	FALSE	TRUE	FALSE	FALSE	Unknown	Unknown	1345	2.77E-05	1546	3.23E-05	1561	4.92E-05	1797	3.44E-05	2962	8.39E-05	367	5.79E-05	1.69739608	993	3.04E-05	362	1.78E-05	992	3.71E-05	83	2.68E-05	687	3.24E-05	40	1.42E-05	616	2.80E-05	0.71412188
ALFTPYEIWV	10	13.4	CR-Pr20	FALSE	TRUE	FALSE	FALSE	Unknown	Unknown	2321	4.78E-05	2527	5.28E-05	1267	3.99E-05	3192	6.11E-05	2681	7.59E-05	562	8.87E-05	1.630355032	1433	6.21E-05	1062	5.21E-05	1432	5.35E-05	175	5.64E-05	1137	5.36E-05	72	2.56E-05	1092	4.97E-05	0.684058752
ALFTSFLLLV	10	11.4	CR-Pr20	FALSE	TRUE	FALSE	FALSE	Unknown	Unknown	597	1.23E-05	213	4.45E-06	61	1.92E-06	90	1.72E-06	696	1.97E-05	2	3.16E-07	5.497147087	277	1.12E-05	214	1.05E-05	276	1.03E-05	15	4.84E-06	265	1.25E-05	18	6.40E-06	189	8.60E-06	0.865427277
ALFVDSLFFL	10	4.8	CR-Pr20	FALSE	FALSE	FALSE	TRUE	Unknown	Unknown	1426	2.94E-05	1082	2.26E-05	674	2.12E-05	2000	3.83E-05	5	1.42E-07	39	6.16E-06	0.105841918	813	2.77E-05	406	1.99E-05	812	3.03E-05	57	1.84E-05	361	1.70E-05	134	4.76E-05	1463	6.65E-05	3.225699254
ALFVSVLFWL	10	47.5	CR-Pr20	FALSE	TRUE	FALSE	FALSE	Unknown	Unknown	2617	5.39E-05	4198	8.78E-05	2351	7.41E-05	2880	5.51E-05	1392	3.94E-05	184	2.90E-05	0.530116645	1207	5.03E-05	962	4.72E-05	1206	4.51E-05	93	3.00E-05	1131	5.33E-05	132	4.69E-05	529	2.41E-05	0.852213657
ALFYLFWLLV	10	61.1	CR-Pr20	FALSE	TRUE	FALSE	FALSE	Unknown	Unknown	877	1.81E-05	1038	2.17E-05	647	2.04E-05	2808	5.37E-05	14	3.97E-07	5	7.89E-07	0.015999836	1271	3.21E-05	726	3.56E-05	1270	4.74E-05	77	2.48E-05	913	4.30E-05	146	5.19E-05	611	2.78E-05	1.174336255
ALGAAALLLL	10	76.2	CR-Pr20	FALSE	TRUE	FALSE	FALSE	Unknown	Unknown	751	1.55E-05	2164	4.52E-05	564	1.78E-05	1439	2.75E-05	2	5.66E-08	879	0.000138751	3.064055349	687	2.16E-05	464	2.28E-05	686	2.56E-05	81	2.61E-05	565	2.66E-05	57	2.03E-05	418	1.90E-05	0.74454221
ALGAACLLLL	10	71.9	CR-Pr20	FALSE	TRUE	FALSE	FALSE	Unknown	Unknown	1846	3.80E-05	2450	5.12E-05	2325	7.32E-05	2251	4.31E-05	527	1.49E-05	347	5.48E-05	0.599273674	1077	4.20E-05	638	3.13E-05	1076	4.02E-05	123	3.97E-05	721	3.40E-05	26	9.24E-06	565	2.57E-05	0.474426925
ALGACGLLLL	10	85.2	CR-Pr20	FALSE	TRUE	FALSE	FALSE	Unknown	Unknown	2443	5.03E-05	2679	5.60E-05	1593	5.02E-05	1969	3.77E-05	812	2.30E-05	206	3.25E-05	0.631906869	1373	4.91E-05	1040	5.10E-05	1372	5.13E-05	93	3.00E-05	921	4.34E-05	96	3.41E-05	1047	4.76E-05	1.113749622
ALGADEDFLL	10	52.8	CR-Pr20	FALSE	TRUE	FALSE	FALSE	Unknown	Unknown	375	7.73E-06	288	6.02E-06	468	1.47E-05	342	6.54E-06	0	0	0	0	0	149	5.82E-06	106	5.20E-06	148	5.53E-06	47	1.52E-05	133	6.27E-06	0	0	140	6.37E-06	0.297191736
ALGAFSDVLV	10	56.1	CR-Pr20	FALSE	TRUE	FALSE	FALSE	Unknown	Unknown	3062	6.31E-05	2598	5.43E-05	2756	8.68E-05	2816	5.39E-05	3841	0.000108795	154	2.43E-05	0.946032436	1109	3.95E-05	658	3.23E-05	1108	4.14E-05	125	4.03E-05	651	3.07E-05	102	3.63E-05	711	3.23E-05	0.966267323
ALGAGSLLLV	10	33.4	CR-Pr20	FALSE	TRUE	FALSE	FALSE	Unknown	Unknown	5198	0.000107122	3008	6.29E-05	2453	7.73E-05	2480	4.75E-05	511	1.45E-05	153	2.42E-05	0.309685462	1585	4.64E-05	718	3.52E-05	1584	5.92E-05	207	6.68E-05	1075	5.07E-05	127	4.51E-05	1314	5.98E-05	0.893466566
ALGATEYLLL	10	327.7	CR-Pr20	FALSE	TRUE	FALSE	FALSE	Unknown	Unknown	1373	2.83E-05	2039	4.26E-05	771	2.43E-05	2762	5.29E-05	1021	2.89E-05	265	4.18E-05	0.917177076	891	2.40E-05	408	2.00E-05	890	3.33E-05	63	2.03E-05	357	1.68E-05	8	2.84E-06	338	1.54E-05	0.490460408
ALGAVIALLL	10	192	CR-Pr20	FALSE	TRUE	FALSE	FALSE	Unknown	Unknown	2491	5.13E-05	2954	6.18E-05	1172	3.69E-05	1840	3.52E-05	2361	6.69E-05	163	2.57E-05	1.2839136	1803	5.98E-05	1396	6.85E-05	1802	6.73E-05	199	6.42E-05	1079	5.08E-05	113	4.02E-05	941	4.28E-05	0.721292382
ALGGFFTYFV	10	13.1	CR-Pr20	FALSE	TRUE	FALSE	FALSE	Unknown	Unknown	2729	5.62E-05	2695	5.63E-05	96	3.02E-06	3871	7.41E-05	1842	5.22E-05	11	1.74E-06	0.699239717	1209	3.79E-05	856	4.20E-05	1208	4.51E-05	89	2.87E-05	511	2.41E-05	40	1.42E-05	390	1.77E-05	0.605431752
ALGGGLLLLL	10	173.1	CR-Pr20	FALSE	TRUE	FALSE	FALSE	Unknown	Unknown	623	1.28E-05	1719	3.59E-05	951	3.00E-05	1183	2.26E-05	1474	4.18E-05	454	7.17E-05	2.156457735	1023	3.26E-05	464	2.28E-05	1022	3.82E-05	77	2.48E-05	701	3.30E-05	59	2.10E-05	505	2.30E-05	0.759336427
ALGGIEFVLL	10	109.3	CR-Pr20	FALSE	TRUE	FALSE	FALSE	Unknown	Unknown	344	7.09E-06	511	1.07E-05	556	1.75E-05	1497	2.86E-05	8	2.27E-07	211	3.33E-05	0.726457456	361	1.09E-05	166	8.15E-06	360	1.34E-05	15	4.84E-06	149	7.02E-06	0	0	72	3.27E-06	0.276119635
ALGGIYLLFI	10	93	CR-Pr20	FALSE	TRUE	FALSE	FALSE	Unknown	Unknown	1455	3.00E-05	2308	4.83E-05	1343	4.23E-05	1917	3.67E-05	4	1.13E-07	3	4.74E-07	0.007429772	515	2.20E-05	406	1.99E-05	514	1.92E-05	45	1.45E-05	349	1.64E-05	67	2.38E-05	317	1.44E-05	1.234996959
ALGGTEMVLL	10	493	CR-Pr20	FALSE	TRUE	FALSE	FALSE	Unknown	Unknown	2051	4.23E-05	1812	3.79E-05	1746	5.50E-05	2912	5.57E-05	8	2.27E-07	761	0.000120124	1.08697867	1453	5.47E-05	784	3.85E-05	1452	5.42E-05	145	4.68E-05	1007	4.75E-05	62	2.20E-05	763	3.47E-05	0.602237866
ALGILQGFLV	10	113.2	CR-Pr20	FALSE	TRUE	FALSE	FALSE	Unknown	Unknown	1764	3.64E-05	2361	4.94E-05	1915	6.03E-05	1949	3.73E-05	6	1.70E-07	63	9.94E-06	0.103615491	1303	3.38E-05	800	3.93E-05	1302	4.86E-05	169	5.45E-05	911	4.29E-05	42	1.49E-05	555	2.52E-05	0.412302594
ALGKDFCLLL	10	140.5	CR-Pr20	FALSE	TRUE	FALSE	FALSE	Unknown	Unknown	1114	2.30E-05	950	1.99E-05	979	3.08E-05	1688	3.23E-05	3	8.50E-08	1018	0.000160692	2.546408618	1081	2.41E-05	592	2.90E-05	1080	4.03E-05	99	3.19E-05	831	3.92E-05	70	2.49E-05	409	1.86E-05	0.611702456
ALGKDSGLYL	10	572.3	CR-Pr20	FALSE	TRUE	FALSE	FALSE	Unknown	Unknown	632	1.30E-05	1320	2.76E-05	1470	4.63E-05	1068	2.04E-05	26	7.36E-07	5	7.89E-07	0.022860159	639	1.47E-05	148	7.26E-06	638	2.38E-05	41	1.32E-05	361	1.70E-05	15	5.33E-06	310	1.41E-05	0.642672227
ALGKIEPVFI	10	559.2	CR-Pr20	FALSE	TRUE	FALSE	FALSE	Unknown	Unknown	1438	2.96E-05	1919	4.01E-05	1106	3.48E-05	2246	4.30E-05	4858	0.000137601	7	1.10E-06	1.782473985	1199	3.55E-05	882	4.33E-05	1198	4.48E-05	133	4.29E-05	1149	5.41E-05	318	0.000113039	1307	5.94E-05	1.777478743
ALGKNSELLV	10	728.3	CR-Pr20	FALSE	TRUE	FALSE	FALSE	Unknown	Unknown	4731	9.75E-05	4344	9.08E-05	3659	0.000115254	2790	5.34E-05	3649	0.000103357	158	2.49E-05	0.760761507	3725	0.000105445	1944	9.54E-05	3724	0.000139128	347	0.000111897	2475	0.000116637	155	5.51E-05	2047	9.31E-05	0.648448102
ALGLALLLLL	10	54.5	CR-Pr20	FALSE	TRUE	FALSE	FALSE	Unknown	Unknown	1630	3.36E-05	1280	2.68E-05	921	2.90E-05	1688	3.23E-05	3	8.50E-08	323	5.10E-05	0.832967885	1329	4.89E-05	804	3.95E-05	1328	4.96E-05	135	4.35E-05	871	4.10E-05	85	3.02E-05	522	2.37E-05	0.637912256
ALGLAQGIFV	10	60	CR-Pr20	FALSE	TRUE	FALSE	FALSE	Unknown	Unknown	374	7.71E-06	979	2.05E-05	577	1.82E-05	775	1.48E-05	2	5.66E-08	3	4.74E-07	0.016064214	495	1.54E-05	412	2.02E-05	494	1.85E-05	57	1.84E-05	329	1.55E-05	61	2.17E-05	324	1.47E-05	1.074766142
ALGLAQLVFL	10	33.1	CR-Pr20	FALSE	TRUE	FALSE	FALSE	Unknown	Unknown	1205	2.48E-05	1830	3.83E-05	2485	7.83E-05	2078	3.98E-05	8	2.27E-07	169	2.67E-05	0.227919291	1069	2.76E-05	486	2.38E-05	1068	3.99E-05	85	2.74E-05	479	2.26E-05	43	1.53E-05	731	3.32E-05	0.970924381
ALGLLTAVLL	10	316.7	CR-Pr20	FALSE	TRUE	FALSE	FALSE	Unknown	Unknown	1196	2.46E-05	1562	3.27E-05	786	2.48E-05	1539	2.95E-05	1526	4.32E-05	12	1.89E-06	0.832305353	845	3.00E-05	530	2.60E-05	844	3.15E-05	93	3.00E-05	753	3.55E-05	21	7.46E-06	490	2.23E-05	0.454357887
ALGMWIPLYL	10	15.8	CR-Pr20	FALSE	TRUE	FALSE	FALSE	Unknown	Unknown	5424	0.000111779	6166	0.000128912	3534	0.000111317	4810	9.20E-05	1802	5.10E-05	355	5.60E-05	0.526543757	3085	0.000112104	1688	8.28E-05	3084	0.000115218	225	7.26E-05	1967	9.27E-05	275	9.78E-05	1900	8.64E-05	1.114436284
ALGPAVGYLL	10	162	CR-Pr20	FALSE	TRUE	FALSE	FALSE	Unknown	Unknown	709	1.46E-05	960	2.01E-05	1577	4.97E-05	760	1.45E-05	291	8.24E-06	285	4.50E-05	0.828907858	385	1.81E-05	314	1.54E-05	384	1.43E-05	69	2.23E-05	337	1.59E-05	229	8.14E-05	331	1.51E-05	2.529536782
ALGPFNFVLV	10	22.2	CR-Pr20	FALSE	TRUE	FALSE	FALSE	Unknown	Unknown	1088	2.24E-05	2171	4.54E-05	1176	3.70E-05	2484	4.75E-05	3197	9.06E-05	184	2.90E-05	1.414095539	903	4.67E-05	526	2.58E-05	902	3.37E-05	89	2.87E-05	731	3.44E-05	83	2.95E-05	689	3.13E-05	0.963416445
ALGPGGPVWI	10	1082.2	CR-Pr20	FALSE	TRUE	FALSE	FALSE	Unknown	Unknown	198	4.08E-06	326	6.82E-06	278	8.76E-06	167	3.20E-06	1282	3.63E-05	0	0	3.038084808	227	9.65E-06	114	5.59E-06	226	8.44E-06	39	1.26E-05	395	1.86E-05	21	7.46E-06	247	1.12E-05	0.599468118
ALGPGPEFWL	10	275.7	CR-Pr20	FALSE	TRUE	FALSE	FALSE	Unknown	Unknown	362	7.46E-06	199	4.16E-06	3	9.45E-08	485	9.28E-06	488	1.38E-05	159	2.51E-05	4.151373618	255	7.77E-06	134	6.58E-06	254	9.49E-06	33	1.06E-05	137	6.46E-06	0	0	317	1.44E-05	0.843191038
ALGQLNTILL	10	364.6	CR-Pr20	FALSE	TRUE	FALSE	FALSE	Unknown	Unknown	635	1.31E-05	237	4.95E-06	4	1.26E-07	941	1.80E-05	3	8.50E-08	0	0	0.004686208	469	1.42E-05	176	8.64E-06	468	1.75E-05	59	1.90E-05	253	1.19E-05	15	5.33E-06	95	4.32E-06	0.311888297
ALGRSSVILL	10	523.5	CR-Pr20	FALSE	TRUE	FALSE	FALSE	Unknown	Unknown	3040	6.26E-05	2061	4.31E-05	1236	3.89E-05	2690	5.15E-05	7	1.98E-07	1070	0.0001689	1.87039207	1461	4.94E-05	1168	5.73E-05	1460	5.45E-05	123	3.97E-05	1275	6.01E-05	158	5.62E-05	2152	9.79E-05	1.54420968
ALGSADCFLL	10	133.1	CR-Pr20	FALSE	TRUE	FALSE	FALSE	Unknown	Unknown	1570	3.24E-05	1687	3.53E-05	742	2.34E-05	1214	2.32E-05	2294	6.50E-05	564	8.90E-05	3.304603928	961	3.38E-05	388	1.90E-05	960	3.59E-05	89	2.87E-05	761	3.59E-05	26	9.24E-06	688	3.13E-05	0.627784145
ALGSAECVLL	10	320.4	CR-Pr20	FALSE	TRUE	FALSE	FALSE	Unknown	Unknown	2456	5.06E-05	2087	4.36E-05	1052	3.31E-05	1474	2.82E-05	877	2.48E-05	90	1.42E-05	0.636540834	1531	6.00E-05	1244	6.10E-05	1530	5.72E-05	327	0.000105448	1219	5.74E-05	368	0.000130813	1296	5.89E-05	1.164884952
ALGSAGSLWI	10	1316.5	CR-Pr20	FALSE	TRUE	FALSE	FALSE	Unknown	Unknown	3145	6.48E-05	2368	4.95E-05	3004	9.46E-05	1861	3.56E-05	307	8.70E-06	13	2.05E-06	0.082526226	1945	5.49E-05	1200	5.89E-05	1944	7.26E-05	227	7.32E-05	1199	5.65E-05	148	5.26E-05	1600	7.28E-05	0.966619788
ALGSAQALLI	10	1031.8	CR-Pr20	FALSE	TRUE	FALSE	FALSE	Unknown	Unknown	855	1.76E-05	1240	2.59E-05	172	5.42E-06	1750	3.35E-05	1352	3.83E-05	77	1.22E-05	1.296718655	959	2.28E-05	146	7.16E-06	958	3.58E-05	81	2.61E-05	553	2.61E-05	50	1.78E-05	804	3.66E-05	1.041346428
ALGSEGQIVV	10	233.4	CR-Pr20	FALSE	TRUE	FALSE	FALSE	Unknown	Unknown	1065	2.19E-05	328	6.86E-06	673	2.12E-05	1064	2.04E-05	4	1.13E-07	2	3.16E-07	0.01032261	979	3.84E-05	848	4.16E-05	978	3.65E-05	137	4.42E-05	1017	4.79E-05	99	3.52E-05	1683	7.65E-05	1.213085601
ALGSFQGLVV	10	162.1	CR-Pr20	FALSE	TRUE	FALSE	FALSE	Unknown	Unknown	560	1.15E-05	334	6.98E-06	161	5.07E-06	0	0	2	5.66E-08	2	3.16E-07	0.073422904	317	9.85E-06	130	6.38E-06	316	1.18E-05	43	1.39E-05	453	2.13E-05	36	1.28E-05	305	1.39E-05	0.757302758
ALGSFVILLI	10	121.1	CR-Pr20	FALSE	TRUE	FALSE	FALSE	Unknown	Unknown	1519	3.13E-05	1185	2.48E-05	673	2.12E-05	1323	2.53E-05	6	1.70E-07	285	4.50E-05	0.970803656	703	1.83E-05	190	9.32E-06	702	2.62E-05	61	1.97E-05	547	2.58E-05	23	8.18E-06	434	1.97E-05	0.614177309
ALGSNVVLVL	10	237.3	CR-Pr20	FALSE	TRUE	FALSE	FALSE	Unknown	Unknown	1663	3.43E-05	1207	2.52E-05	913	2.88E-05	1797	3.44E-05	395	1.12E-05	194	3.06E-05	0.662141264	1029	3.51E-05	704	3.45E-05	1028	3.84E-05	133	4.29E-05	519	2.45E-05	41	1.46E-05	512	2.33E-05	0.562153037
ALGTATILLV	10	79.2	CR-Pr20	FALSE	TRUE	FALSE	FALSE	Unknown	Unknown	3859	7.95E-05	4543	9.50E-05	2046	6.44E-05	6375	0.000121991	2301	6.52E-05	141	2.23E-05	0.468961766	3615	0.00012502	2280	0.000111874	3614	0.000135019	461	0.000148659	2437	0.000114846	246	8.74E-05	3254	0.000147987	0.893466768
ALGVDSLFFL	10	10.9	CR-Pr20	FALSE	FALSE	FALSE	TRUE	Unknown	Unknown	279	5.75E-06	711	1.49E-05	635	2.00E-05	552	1.06E-05	4	1.13E-07	5	7.89E-07	0.029529171	243	5.21E-06	158	7.75E-06	242	9.04E-06	13	4.19E-06	45	2.12E-06	13	4.62E-06	122	5.55E-06	1.61093647
ALGVGLFLLL	10	100.6	CR-Pr20	FALSE	TRUE	FALSE	FALSE	Unknown	Unknown	506	1.04E-05	296	6.19E-06	202	6.36E-06	669	1.28E-05	3	8.50E-08	4	6.31E-07	0.037380105	253	5.68E-06	108	5.30E-06	252	9.41E-06	33	1.06E-05	193	9.10E-06	0	0	154	7.00E-06	0.354853975
ALGVISYILL	10	383.4	CR-Pr20	FALSE	TRUE	FALSE	FALSE	Unknown	Unknown	596	1.23E-05	166	3.47E-06	520	1.64E-05	742	1.42E-05	903	2.56E-05	5	7.89E-07	0.862264095	317	8.31E-06	134	6.58E-06	316	1.18E-05	45	1.45E-05	95	4.48E-06	33	1.17E-05	236	1.07E-05	1.183025623
ALGVPISVYL	10	46.5	CR-Pr20	FALSE	TRUE	FALSE	FALSE	Unknown	Unknown	1499	3.09E-05	1355	2.83E-05	177	5.58E-06	874	1.67E-05	2	5.66E-08	100	1.58E-05	0.710389729	623	1.50E-05	316	1.55E-05	622	2.32E-05	121	3.90E-05	577	2.72E-05	90	3.20E-05	531	2.41E-05	0.84792188
ALGWLLALLL	10	127.3	CR-Pr20	FALSE	TRUE	FALSE	FALSE	Unknown	Unknown	1919	3.95E-05	1302	2.72E-05	309	9.73E-06	1321	2.53E-05	789	2.23E-05	7	1.10E-06	0.669868486	1081	4.21E-05	630	3.09E-05	1080	4.03E-05	101	3.26E-05	821	3.87E-05	97	3.45E-05	664	3.02E-05	0.907639878
ALHFLGLWLV	10	22.2	CR-Pr20	FALSE	TRUE	FALSE	FALSE	Unknown	Unknown	1539	3.17E-05	566	1.18E-05	59	1.86E-06	1002	1.92E-05	0	0	249	3.93E-05	1.868760528	887	2.80E-05	516	2.53E-05	886	3.31E-05	91	2.93E-05	517	2.44E-05	38	1.35E-05	380	1.73E-05	0.573269826
ALHKPMYYFL	10	127.8	CR-Pr20	FALSE	TRUE	FALSE	FALSE	Unknown	Unknown	777	1.60E-05	759	1.59E-05	641	2.02E-05	897	1.72E-05	5	1.42E-07	3	4.74E-07	0.016468084	299	8.38E-06	242	1.19E-05	298	1.11E-05	25	8.06E-06	159	7.49E-06	26	9.24E-06	253	1.15E-05	1.333884635
ALHLASDFFL	10	22.2	CR-Pr20	FALSE	TRUE	FALSE	FALSE	Unknown	Unknown	895	1.84E-05	1996	4.17E-05	1065	3.35E-05	926	1.77E-05	5	1.42E-07	3	4.74E-07	0.011999661	855	2.88E-05	520	2.55E-05	854	3.19E-05	45	1.45E-05	549	2.59E-05	63	2.24E-05	220	1.00E-05	0.802308855
ALHLENYVFL	10	40.9	CR-Pr20	FALSE	TRUE	FALSE	FALSE	Unknown	Unknown	1829	3.77E-05	2017	4.22E-05	2350	7.40E-05	2452	4.69E-05	9	2.55E-07	7	1.10E-06	0.011243911	1059	4.44E-05	992	4.87E-05	1058	3.95E-05	93	3.00E-05	439	2.07E-05	126	4.48E-05	534	2.43E-05	1.363011876
ALHLPSSLFL	10	62.7	CR-Pr20	FALSE	TRUE	FALSE	FALSE	Unknown	Unknown	73	1.50E-06	619	1.29E-05	314	9.89E-06	0	0	694	1.97E-05	0	0	1.987471451	193	1.06E-05	136	6.67E-06	192	7.17E-06	19	6.13E-06	163	7.68E-06	0	0	207	9.41E-06	0.68175956
ALHLWTAVYL	10	84.6	CR-Pr20	FALSE	TRUE	FALSE	FALSE	Unknown	Unknown	2229	4.59E-05	1256	2.63E-05	1188	3.74E-05	3871	7.41E-05	6773	0.000191843	13	2.05E-06	1.739042928	1557	4.27E-05	1136	5.57E-05	1556	5.81E-05	141	4.55E-05	1051	4.95E-05	202	7.18E-05	651	2.96E-05	1.067515129
ALHMLFLLYL	10	125	CR-Pr20	FALSE	TRUE	FALSE	FALSE	Unknown	Unknown	394	8.12E-06	392	8.20E-06	2	6.30E-08	534	1.02E-05	3	8.50E-08	2	3.16E-07	0.038970369	337	7.43E-06	166	8.15E-06	336	1.26E-05	47	1.52E-05	161	7.59E-06	22	7.82E-06	161	7.32E-06	0.665792931
ALHPLLLLLL	10	109.3	CR-Pr20	FALSE	TRUE	FALSE	FALSE	Unknown	Unknown	728	1.50E-05	1785	3.73E-05	1083	3.41E-05	1427	2.73E-05	2201	6.23E-05	10	1.58E-06	1.040721662	1135	3.37E-05	436	2.14E-05	1134	4.24E-05	83	2.68E-05	423	1.99E-05	69	2.45E-05	701	3.19E-05	1.207895232
ALHPVISVLV	10	67.5	CR-Pr20	FALSE	TRUE	FALSE	FALSE	Unknown	Unknown	1642	3.38E-05	906	1.89E-05	209	6.58E-06	2369	4.53E-05	3004	8.51E-05	76	1.20E-05	1.870020508	1065	4.25E-05	946	4.64E-05	1064	3.98E-05	167	5.39E-05	963	4.54E-05	219	7.78E-05	2321	0.000105555	1.848177555
ALHQPMYYFL	10	103.5	CR-Pr20	FALSE	TRUE	FALSE	FALSE	Unknown	Unknown	1342	2.77E-05	1256	2.63E-05	1346	4.24E-05	794	1.52E-05	1652	4.68E-05	809	0.000127701	3.029859493	797	2.73E-05	696	3.42E-05	796	2.97E-05	101	3.26E-05	695	3.28E-05	465	0.000165293	504	2.29E-05	2.881336252
ALHRPDVYLL	10	228.5	CR-Pr20	FALSE	TRUE	FALSE	FALSE	Unknown	Unknown	1583	3.26E-05	1779	3.72E-05	1690	5.32E-05	2469	4.72E-05	182	5.16E-06	121	1.91E-05	0.24139285	909	2.75E-05	456	2.24E-05	908	3.39E-05	105	3.39E-05	877	4.13E-05	201	7.14E-05	1624	7.39E-05	1.932555363
ALHSCLQILI	10	81.1	CR-Pr20	FALSE	TRUE	FALSE	FALSE	Unknown	Unknown	1702	3.51E-05	2147	4.49E-05	2677	8.43E-05	2523	4.83E-05	2262	6.41E-05	256	4.04E-05	0.787922995	709	3.54E-05	474	2.33E-05	708	2.65E-05	61	1.97E-05	557	2.62E-05	169	6.01E-05	610	2.77E-05	1.912383202
ALHSLGSLLI	10	326.4	CR-Pr20	FALSE	TRUE	FALSE	FALSE	Unknown	Unknown	905	1.87E-05	1242	2.60E-05	1790	5.64E-05	2049	3.92E-05	1789	5.07E-05	414	6.54E-05	1.213728528	905	2.67E-05	336	1.65E-05	904	3.38E-05	47	1.52E-05	659	3.11E-05	123	4.37E-05	425	1.93E-05	1.364386802
ALHSSFTFWI	10	66.5	CR-Pr20	FALSE	TRUE	FALSE	FALSE	Unknown	Unknown	189	3.89E-06	178	3.72E-06	0	0	567	1.09E-05	2	5.66E-08	0	0	0.005221136	127	7.23E-06	102	5.00E-06	126	4.71E-06	3	9.67E-07	77	3.63E-06	21	7.46E-06	155	7.05E-06	3.157897487
ALHTPMYFFL	10	53.5	CR-Pr20	FALSE	TRUE	FALSE	FALSE	Unknown	Unknown	1630	3.36E-05	2238	4.68E-05	1984	6.25E-05	1309	2.50E-05	6	1.70E-07	8	1.26E-06	0.016366365	873	3.28E-05	864	4.24E-05	872	3.26E-05	81	2.61E-05	647	3.05E-05	102	3.63E-05	663	3.02E-05	1.173105784
ALHVDSLFFL	10	10.7	Controls	FALSE	FALSE	FALSE	TRUE	Unknown	Binding	3496	7.20E-05	2643	5.53E-05	623	1.96E-05	2336	4.47E-05	705	2.00E-05	112	1.77E-05	0.585279925	989	5.24E-05	936	4.59E-05	988	3.69E-05	153	4.93E-05	859	4.05E-05	177	6.29E-05	764	3.47E-05	1.08733819
ALHVLPELLV	10	197.6	CR-Pr20	FALSE	TRUE	FALSE	FALSE	Unknown	Unknown	1846	3.80E-05	792	1.66E-05	1275	4.02E-05	1309	2.50E-05	3	8.50E-08	114	1.80E-05	0.27725782	923	2.86E-05	718	3.52E-05	922	3.44E-05	107	3.45E-05	621	2.93E-05	40	1.42E-05	732	3.33E-05	0.745012125
ALIAELGILI	10	56.3	CR-Pr20	FALSE	TRUE	FALSE	FALSE	Unknown	Unknown	1531	3.16E-05	1161	2.43E-05	1638	5.16E-05	1060	2.03E-05	6	1.70E-07	6	9.47E-07	0.015540703	611	1.92E-05	324	1.59E-05	610	2.28E-05	61	1.97E-05	579	2.73E-05	30	1.07E-05	146	6.64E-06	0.368509653
ALIAGMCFII	10	33.9	CR-Pr20	FALSE	TRUE	FALSE	FALSE	Unknown	Unknown	1682	3.47E-05	1620	3.39E-05	2220	6.99E-05	3134	6.00E-05	1109	3.14E-05	299	4.72E-05	0.605157394	1247	4.00E-05	828	4.06E-05	1246	4.66E-05	97	3.13E-05	1119	5.27E-05	105	3.73E-05	796	3.62E-05	0.875159421
ALIFIPWYFL	10	28.4	CR-Pr20	FALSE	TRUE	FALSE	FALSE	Unknown	Unknown	960	1.98E-05	1279	2.67E-05	893	2.81E-05	1547	2.96E-05	2122	6.01E-05	1352	0.000213414	4.73776856	677	3.27E-05	378	1.85E-05	676	2.53E-05	73	2.35E-05	637	3.00E-05	53	1.88E-05	731	3.32E-05	0.97246333
ALIFLSVYFI	10	44.4	CR-Pr20	FALSE	TRUE	FALSE	FALSE	Unknown	Unknown	278	5.73E-06	1142	2.39E-05	560	1.76E-05	928	1.78E-05	0	0	4	6.31E-07	0.017837525	807	1.71E-05	262	1.29E-05	806	3.01E-05	37	1.19E-05	411	1.94E-05	0	0	599	2.72E-05	0.870335069
ALIFLSYIYI	10	43	CR-Pr20	FALSE	TRUE	FALSE	FALSE	Unknown	Unknown	276	5.69E-06	212	4.43E-06	260	8.19E-06	625	1.20E-05	1017	2.88E-05	29	4.58E-06	1.656802582	329	1.17E-05	196	9.62E-06	328	1.23E-05	59	1.90E-05	371	1.75E-05	40	1.42E-05	431	1.96E-05	0.926336077
ALIFPCYWLV	10	18.3	CR-Pr20	FALSE	TRUE	FALSE	FALSE	Unknown	Unknown	2117	4.36E-05	1132	2.37E-05	95	2.99E-06	1283	2.46E-05	2763	7.83E-05	220	3.47E-05	4.102151699	1021	3.16E-05	390	1.91E-05	1020	3.81E-05	75	2.42E-05	701	3.30E-05	72	2.56E-05	1218	5.54E-05	1.415342225
ALIFSFLIVV	10	27.2	CR-Pr20	FALSE	TRUE	FALSE	FALSE	Unknown	Unknown	1620	3.34E-05	1237	2.59E-05	1020	3.21E-05	928	1.78E-05	5	1.42E-07	5	7.89E-07	0.018659744	773	3.52E-05	668	3.28E-05	772	2.88E-05	53	1.71E-05	495	2.33E-05	47	1.67E-05	905	4.12E-05	1.431658264
ALIGAIFLLV	10	10.9	CR-Pr20	FALSE	TRUE	FALSE	FALSE	Unknown	Unknown	1867	3.85E-05	2599	5.43E-05	2146	6.76E-05	2288	4.38E-05	1044	2.96E-05	157	2.48E-05	0.488003951	813	2.12E-05	452	2.22E-05	812	3.03E-05	65	2.10E-05	427	2.01E-05	55	1.96E-05	528	2.40E-05	1.060369005
ALIGCLFLII	10	40.6	CR-Pr20	FALSE	TRUE	FALSE	FALSE	Unknown	Unknown	573	1.18E-05	1022	2.14E-05	1286	4.05E-05	520	9.95E-06	0	0	110	1.74E-05	0.344118091	577	1.44E-05	200	9.81E-06	576	2.15E-05	23	7.42E-06	239	1.13E-05	32	1.14E-05	236	1.07E-05	1.183515416
ALIGISVYVI	10	35.6	CR-Pr20	FALSE	TRUE	FALSE	FALSE	Unknown	Unknown	1739	3.58E-05	3277	6.85E-05	1458	4.59E-05	2122	4.06E-05	3509	9.94E-05	186	2.94E-05	1.487915448	1751	5.03E-05	1094	5.37E-05	1750	6.54E-05	231	7.45E-05	1285	6.06E-05	86	3.06E-05	1148	5.22E-05	0.612967838
ALIGNSLLLI	10	42.8	CR-Pr20	FALSE	TRUE	FALSE	FALSE	Unknown	Unknown	1137	2.34E-05	1466	3.06E-05	1443	4.55E-05	1489	2.85E-05	2216	6.28E-05	292	4.61E-05	1.472152735	983	3.50E-05	516	2.53E-05	982	3.67E-05	87	2.81E-05	453	2.13E-05	67	2.38E-05	700	3.18E-05	1.126479961
ALIGVCVFIL	10	55.4	CR-Pr20	FALSE	TRUE	FALSE	FALSE	Unknown	Unknown	749	1.54E-05	1153	2.41E-05	251	7.91E-06	1322	2.53E-05	409	1.16E-05	192	3.03E-05	1.261666723	777	1.91E-05	280	1.37E-05	776	2.90E-05	55	1.77E-05	249	1.17E-05	29	1.03E-05	385	1.75E-05	0.943930995
ALIIIFSYIL	10	510.6	CR-Pr20	FALSE	TRUE	FALSE	FALSE	Unknown	Unknown	555	1.14E-05	968	2.02E-05	808	2.55E-05	485	9.28E-06	5	1.42E-07	133	2.10E-05	0.608539105	831	2.63E-05	354	1.74E-05	830	3.10E-05	139	4.48E-05	867	4.09E-05	125	4.44E-05	673	3.06E-05	0.875810283
ALIKQPTVLI	10	592.5	CR-Pr20	FALSE	TRUE	FALSE	FALSE	Unknown	Unknown	1227	2.53E-05	1357	2.84E-05	750	2.36E-05	1334	2.55E-05	64	1.81E-06	190	3.00E-05	0.647070582	1103	2.72E-05	346	1.70E-05	1102	4.12E-05	77	2.48E-05	529	2.49E-05	60	2.13E-05	630	2.87E-05	1.004417812
ALILGVAFLV	10	19.1	CR-Pr20	FALSE	TRUE	FALSE	FALSE	Unknown	Unknown	1196	2.46E-05	660	1.38E-05	790	2.49E-05	1041	1.99E-05	0	0	180	2.84E-05	0.634157359	447	1.96E-05	274	1.34E-05	446	1.67E-05	45	1.45E-05	197	9.28E-06	38	1.35E-05	360	1.64E-05	1.255732709
ALILPLLFYL	10	9.6	CR-Pr20	FALSE	TRUE	FALSE	FALSE	Unknown	Unknown	965	1.99E-05	1061	2.22E-05	965	3.04E-05	1484	2.84E-05	2109	5.97E-05	8	1.26E-06	1.037515292	665	2.83E-05	306	1.50E-05	664	2.48E-05	33	1.06E-05	431	2.03E-05	86	3.06E-05	570	2.59E-05	1.825139303
ALILVMYVVI	10	1625.9	CR-Pr20	FALSE	TRUE	FALSE	FALSE	Unknown	Unknown	504	1.04E-05	182	3.81E-06	308	9.70E-06	578	1.11E-05	2	5.66E-08	3	4.74E-07	0.025536897	187	4.54E-06	228	1.12E-05	186	6.95E-06	47	1.52E-05	43	2.03E-06	0	0	193	8.78E-06	0.510830455
ALILYPSLLI	10	174.5	CR-Pr20	FALSE	TRUE	FALSE	FALSE	Unknown	Unknown	1424	2.93E-05	1378	2.88E-05	1653	5.21E-05	1997	3.82E-05	5	1.42E-07	89	1.40E-05	0.157178013	563	1.82E-05	446	2.19E-05	562	2.10E-05	99	3.19E-05	665	3.13E-05	117	4.16E-05	771	3.51E-05	1.211664815
ALINLQLLFL	10	23.6	CR-Pr20	FALSE	TRUE	FALSE	FALSE	Unknown	Unknown	1443	2.97E-05	1012	2.12E-05	1125	3.54E-05	1271	2.43E-05	5	1.42E-07	94	1.48E-05	0.250671266	469	1.77E-05	282	1.38E-05	468	1.75E-05	21	6.77E-06	357	1.68E-05	53	1.88E-05	582	2.65E-05	1.920186323
ALIQVPVWLV	10	32.1	CR-Pr20	FALSE	TRUE	FALSE	FALSE	Unknown	Unknown	1694	3.49E-05	1574	3.29E-05	6	1.89E-07	1411	2.70E-05	780	2.21E-05	6	9.47E-07	0.847395015	1329	3.35E-05	564	2.77E-05	1328	4.96E-05	81	2.61E-05	753	3.55E-05	136	4.83E-05	1154	5.25E-05	1.636630275
ALISGAFLVL	10	31.7	CR-Pr20	FALSE	TRUE	FALSE	FALSE	Unknown	Unknown	1586	3.27E-05	1443	3.02E-05	1620	5.10E-05	1719	3.29E-05	218	6.17E-06	234	3.69E-05	0.51370909	815	2.67E-05	638	3.13E-05	814	3.04E-05	41	1.32E-05	423	1.99E-05	177	6.29E-05	349	1.59E-05	2.376379834
ALIVDSLFFL	10	6.3	CR-Pr20	FALSE	FALSE	FALSE	TRUE	Unknown	Unknown	1770	3.65E-05	1462	3.06E-05	774	2.44E-05	1121	2.15E-05	3152	8.93E-05	14	2.21E-06	1.996218076	361	1.85E-05	228	1.12E-05	360	1.34E-05	25	8.06E-06	229	1.08E-05	84	2.99E-05	1065	4.84E-05	4.152740414
ALIYDMVLLV	10	11.3	CR-Pr20	FALSE	TRUE	FALSE	FALSE	Unknown	Unknown	2015	4.15E-05	1639	3.43E-05	1462	4.61E-05	1271	2.43E-05	3190	9.04E-05	115	1.82E-05	1.541908668	1261	4.25E-05	542	2.66E-05	1260	4.71E-05	133	4.29E-05	1005	4.74E-05	92	3.27E-05	887	4.03E-05	0.809336137
ALIYDYAIVL	10	38.6	CR-Pr20	FALSE	TRUE	FALSE	FALSE	Unknown	Unknown	630	1.30E-05	659	1.38E-05	4	1.26E-07	946	1.81E-05	5	1.42E-07	2	3.16E-07	0.025088444	277	6.83E-06	102	5.00E-06	276	1.03E-05	23	7.42E-06	183	8.62E-06	0	0	164	7.46E-06	0.464967241
ALIYVMLLLL	10	175	CR-Pr20	FALSE	TRUE	FALSE	FALSE	Unknown	Unknown	1119	2.31E-05	1189	2.49E-05	1230	3.87E-05	1711	3.27E-05	4	1.13E-07	4	6.31E-07	0.010417586	471	2.68E-05	342	1.68E-05	470	1.76E-05	41	1.32E-05	353	1.66E-05	63	2.24E-05	219	9.96E-06	1.083655017
ALKALSTFFV	10	34.8	CR-Pr20	FALSE	TRUE	FALSE	FALSE	Unknown	Unknown	2764	5.70E-05	1628	3.40E-05	1700	5.35E-05	1985	3.80E-05	2277	6.45E-05	7	1.10E-06	0.716687739	931	3.25E-05	620	3.04E-05	930	3.47E-05	103	3.32E-05	627	2.95E-05	165	5.87E-05	667	3.03E-05	1.417834804
ALKAVISFLL	10	93	CR-Pr20	FALSE	TRUE	FALSE	FALSE	Unknown	Unknown	572	1.18E-05	503	1.05E-05	11	3.46E-07	755	1.44E-05	983	2.78E-05	4	6.31E-07	1.924733869	239	5.08E-06	154	7.56E-06	238	8.89E-06	0	0	99	4.67E-06	51	1.81E-05	123	5.59E-06	5.084768392
ALKLALEYIV	10	58.3	CR-Pr20	FALSE	TRUE	FALSE	FALSE	Unknown	Unknown	975	2.01E-05	659	1.38E-05	831	2.62E-05	1071	2.05E-05	863	2.44E-05	4	6.31E-07	0.537296441	699	1.43E-05	314	1.54E-05	698	2.61E-05	75	2.42E-05	451	2.13E-05	13	4.62E-06	311	1.41E-05	0.41296901
ALKLGTPLLV	10	59.6	CR-Pr20	FALSE	TRUE	FALSE	FALSE	Unknown	Unknown	1982	4.08E-05	1623	3.39E-05	1243	3.92E-05	883	1.69E-05	3	8.50E-08	172	2.72E-05	0.485910195	1205	2.73E-05	366	1.80E-05	1204	4.50E-05	111	3.58E-05	681	3.21E-05	88	3.13E-05	579	2.63E-05	0.84866688
ALKSIIALLV	10	202.8	CR-Pr20	FALSE	TRUE	FALSE	FALSE	Unknown	Unknown	1404	2.89E-05	2761	5.77E-05	1544	4.86E-05	2168	4.15E-05	6329	0.000179267	10	1.58E-06	2.006704803	1267	3.59E-05	726	3.56E-05	1266	4.73E-05	155	5.00E-05	619	2.92E-05	156	5.55E-05	916	4.17E-05	1.22687199
ALKSLGCFLL	10	342.6	CR-Pr20	FALSE	TRUE	FALSE	FALSE	Unknown	Unknown	1221	2.52E-05	1796	3.75E-05	1817	5.72E-05	1221	2.34E-05	245	6.94E-06	47	7.42E-06	0.178149425	567	2.01E-05	314	1.54E-05	566	2.11E-05	49	1.58E-05	557	2.62E-05	55	1.96E-05	486	2.21E-05	0.990563991
ALKSVATVFL	10	195.9	CR-Pr20	FALSE	TRUE	FALSE	FALSE	Unknown	Unknown	2347	4.84E-05	3648	7.63E-05	1950	6.14E-05	3741	7.16E-05	533	1.51E-05	220	3.47E-05	0.374590096	1927	6.04E-05	1280	6.28E-05	1926	7.20E-05	351	0.000113187	1825	8.60E-05	182	6.47E-05	821	3.73E-05	0.512236679
ALKSVLGFVL	10	420.3	CR-Pr20	FALSE	TRUE	FALSE	FALSE	Unknown	Unknown	388	8.00E-06	1671	3.49E-05	598	1.88E-05	1527	2.92E-05	1073	3.04E-05	24	3.79E-06	0.711260117	789	1.97E-05	372	1.83E-05	788	2.94E-05	53	1.71E-05	373	1.76E-05	33	1.17E-05	316	1.44E-05	0.752885723
ALKVDSLFFL	10	10.9	CR-Pr20	FALSE	FALSE	FALSE	TRUE	Unknown	Unknown	601	1.24E-05	1360	2.84E-05	1047	3.30E-05	1070	2.05E-05	2078	5.89E-05	1664	0.000262663	6.014858935	497	1.46E-05	314	1.54E-05	496	1.85E-05	29	9.35E-06	371	1.75E-05	10	3.55E-06	424	1.93E-05	0.851025925
ALLAAEELLI	10	103.8	CR-Pr20	FALSE	TRUE	FALSE	FALSE	Unknown	Unknown	2153	4.44E-05	3202	6.69E-05	637	2.01E-05	2693	5.15E-05	804	2.28E-05	776	0.000122492	2.028910824	1569	3.58E-05	1018	5.00E-05	1568	5.86E-05	189	6.09E-05	1003	4.73E-05	122	4.34E-05	644	2.93E-05	0.671404526
ALLAGAGLLI	10	106.1	CR-Pr20	FALSE	TRUE	FALSE	FALSE	Unknown	Unknown	4045	8.34E-05	3903	8.16E-05	2323	7.32E-05	5032	9.63E-05	4476	0.000126781	170	2.68E-05	0.906485328	1983	7.56E-05	2098	0.000102944	1982	7.40E-05	323	0.000104158	1893	8.92E-05	130	4.62E-05	1603	7.29E-05	0.615994302
ALLALAFIII	10	96.9	CR-Pr20	FALSE	TRUE	FALSE	FALSE	Unknown	Unknown	2136	4.40E-05	2147	4.49E-05	1946	6.13E-05	2395	4.58E-05	1932	5.47E-05	269	4.25E-05	0.907195067	803	2.38E-05	410	2.01E-05	802	3.00E-05	77	2.48E-05	825	3.89E-05	59	2.10E-05	733	3.33E-05	0.852444447
ALLALILVYL	10	31.9	CR-Pr20	FALSE	TRUE	FALSE	FALSE	Unknown	Unknown	1362	2.81E-05	758	1.58E-05	1211	3.81E-05	783	1.50E-05	218	6.17E-06	171	2.70E-05	0.624283754	463	2.78E-05	508	2.49E-05	462	1.73E-05	103	3.32E-05	583	2.75E-05	48	1.71E-05	345	1.57E-05	0.539681361
ALLALPALLL	10	34.9	CR-Pr20	FALSE	TRUE	FALSE	FALSE	Unknown	Unknown	394	8.12E-06	368	7.69E-06	0	0	290	5.55E-06	0	0	0	0	0	117	5.89E-06	154	7.56E-06	116	4.33E-06	9	2.90E-06	93	4.38E-06	18	6.40E-06	248	1.13E-05	2.426529095
ALLALVCWYV	10	8.9	CR-Pr20	FALSE	TRUE	FALSE	FALSE	Unknown	Unknown	1602	3.30E-05	1239	2.59E-05	551	1.74E-05	2331	4.46E-05	1273	3.61E-05	5	7.89E-07	0.594669586	1391	4.03E-05	744	3.65E-05	1390	5.19E-05	75	2.42E-05	597	2.81E-05	206	7.32E-05	807	3.67E-05	2.101091755
ALLALVVLFV	10	28.6	CR-Pr20	FALSE	TRUE	FALSE	FALSE	Unknown	Unknown	2259	4.66E-05	1739	3.64E-05	1929	6.08E-05	2659	5.09E-05	9	2.55E-07	253	3.99E-05	0.359995214	1195	5.12E-05	760	3.73E-05	1194	4.46E-05	93	3.00E-05	1253	5.90E-05	62	2.20E-05	940	4.27E-05	0.727650529
ALLAPEPLLV	10	38.2	CR-Pr20	FALSE	TRUE	FALSE	FALSE	Unknown	Unknown	5028	0.000103618	3614	7.56E-05	3733	0.000117585	5932	0.000113514	516	1.46E-05	1312	0.0002071	0.959396204	2855	9.34E-05	1370	6.72E-05	2854	0.000106625	371	0.000119636	2183	0.000102876	257	9.14E-05	2150	9.78E-05	0.849995753
ALLASDTYVL	10	77.6	CR-Pr20	FALSE	TRUE	FALSE	FALSE	Unknown	Unknown	1727	3.56E-05	1860	3.89E-05	317	9.99E-06	1759	3.37E-05	8	2.27E-07	6	9.47E-07	0.026891947	1779	6.96E-05	1162	5.70E-05	1778	6.64E-05	173	5.58E-05	1165	5.49E-05	139	4.94E-05	1620	7.37E-05	1.111993372
ALLATLSLLL	10	31	CR-Pr20	FALSE	TRUE	FALSE	FALSE	Unknown	Unknown	1208	2.49E-05	1133	2.37E-05	1360	4.28E-05	1519	2.91E-05	848	2.40E-05	106	1.67E-05	0.566735119	1025	2.68E-05	700	3.43E-05	1024	3.83E-05	97	3.13E-05	371	1.75E-05	75	2.67E-05	470	2.14E-05	0.985066901
ALLCAPSLLV	10	26	CR-Pr20	FALSE	TRUE	FALSE	FALSE	Unknown	Unknown	4324	8.91E-05	4064	8.50E-05	4064	0.000128011	9935	0.000190115	7153	0.000202607	1535	0.000242301	1.398526119	6573	0.000206685	3934	0.000193032	6572	0.000245529	543	0.000175101	4077	0.000192132	349	0.000124059	3640	0.000165541	0.788600619
ALLCVVIFVV	10	55.3	CR-Pr20	FALSE	TRUE	FALSE	FALSE	Unknown	Unknown	2181	4.49E-05	3099	6.48E-05	2399	7.56E-05	2178	4.17E-05	593	1.68E-05	725	0.000114442	1.119363737	1529	4.52E-05	582	2.86E-05	1528	5.71E-05	159	5.13E-05	1237	5.83E-05	75	2.67E-05	767	3.49E-05	0.561683294
ALLFCLLVVV	10	55.7	CR-Pr20	FALSE	TRUE	FALSE	FALSE	Unknown	Unknown	3442	7.09E-05	2325	4.86E-05	3000	9.45E-05	2566	4.91E-05	6	1.70E-07	1811	0.000285867	1.991915852	1659	5.74E-05	716	3.51E-05	1658	6.19E-05	163	5.26E-05	1219	5.74E-05	107	3.80E-05	1005	4.57E-05	0.761220093
ALLFGIFLVV	10	20.3	CR-Pr20	FALSE	TRUE	FALSE	FALSE	Unknown	Unknown	241	4.97E-06	214	4.47E-06	0	0	514	9.84E-06	3	8.50E-08	87	1.37E-05	1.404861964	169	6.90E-06	108	5.30E-06	168	6.28E-06	15	4.84E-06	125	5.89E-06	62	2.20E-05	175	7.96E-06	2.796275937
ALLFLCMILL	10	131.9	CR-Pr20	FALSE	TRUE	FALSE	FALSE	Unknown	Unknown	566	1.17E-05	311	6.50E-06	2	6.30E-08	292	5.59E-06	3	8.50E-08	107	1.69E-05	3.004069251	293	2.86E-06	140	6.87E-06	292	1.09E-05	27	8.71E-06	151	7.12E-06	12	4.27E-06	156	7.09E-06	0.717973405
ALLFLLLVLL	10	187.9	CR-Pr20	FALSE	TRUE	FALSE	FALSE	Unknown	Unknown	921	1.90E-05	861	1.80E-05	898	2.83E-05	356	6.81E-06	2	5.66E-08	0	0	0.001614022	905	2.82E-05	456	2.24E-05	904	3.38E-05	31	1.00E-05	615	2.90E-05	101	3.59E-05	287	1.31E-05	1.25592655
ALLFSFFFII	10	47	CR-Pr20	FALSE	TRUE	FALSE	FALSE	Unknown	Unknown	2311	4.76E-05	1387	2.90E-05	1558	4.91E-05	2313	4.43E-05	507	1.44E-05	4	6.31E-07	0.16062369	531	3.31E-05	544	2.67E-05	530	1.98E-05	43	1.39E-05	735	3.46E-05	121	4.30E-05	533	2.42E-05	1.386529124
ALLGCFLLIL	10	50.4	CR-Pr20	FALSE	TRUE	FALSE	FALSE	Unknown	Unknown	1319	2.72E-05	1779	3.72E-05	926	2.92E-05	1775	3.40E-05	2871	8.13E-05	4	6.31E-07	1.298058423	1057	3.34E-05	636	3.12E-05	1056	3.95E-05	101	3.26E-05	725	3.42E-05	50	1.78E-05	628	2.86E-05	0.694290065
ALLGDTMVVL	10	84.3	CR-Pr20	FALSE	TRUE	FALSE	FALSE	Unknown	Unknown	3981	8.20E-05	3608	7.54E-05	1519	4.78E-05	3676	7.03E-05	5270	0.000149271	2346	0.000370317	4.396211937	1755	6.61E-05	1538	7.55E-05	1754	6.55E-05	237	7.64E-05	1473	6.94E-05	256	9.10E-05	1155	5.25E-05	0.984133776
ALLGEDCFIL	10	50.1	CR-Pr20	FALSE	TRUE	FALSE	FALSE	Unknown	Unknown	2815	5.80E-05	2356	4.93E-05	2373	7.47E-05	3129	5.99E-05	7	1.98E-07	94	1.48E-05	0.111691525	1357	3.39E-05	770	3.78E-05	1356	5.07E-05	97	3.13E-05	705	3.32E-05	234	8.32E-05	805	3.66E-05	1.857114118
ALLGNSMIFL	10	26.7	CR-Pr20	FALSE	TRUE	FALSE	FALSE	Unknown	Validated	172	3.54E-06	394	8.24E-06	346	1.09E-05	0	0	2	5.66E-08	179	2.83E-05	2.597755823	205	5.62E-06	168	8.24E-06	204	7.62E-06	19	6.13E-06	145	6.83E-06	53	1.88E-05	619	2.82E-05	3.625802202
ALLGNVFVLL	10	19.1	CR-Pr20	FALSE	TRUE	FALSE	FALSE	Unknown	Unknown	924	1.90E-05	434	9.07E-06	332	1.05E-05	672	1.29E-05	5	1.42E-07	186	2.94E-05	1.2652551	329	1.34E-05	350	1.72E-05	328	1.23E-05	31	1.00E-05	197	9.28E-06	23	8.18E-06	258	1.17E-05	1.032617479
ALLHLPVLII	10	76.5	CR-Pr20	FALSE	TRUE	FALSE	FALSE	Unknown	Unknown	833	1.72E-05	416	8.70E-06	4	1.26E-07	374	7.16E-06	1330	3.77E-05	101	1.59E-05	7.361837058	499	1.66E-05	206	1.01E-05	498	1.86E-05	45	1.45E-05	291	1.37E-05	0	0	133	6.05E-06	0.21430231
ALLHSPSVLV	10	56.3	CR-Pr20	FALSE	TRUE	FALSE	FALSE	Unknown	Unknown	1568	3.23E-05	2445	5.11E-05	1239	3.90E-05	2472	4.73E-05	2050	5.81E-05	269	4.25E-05	1.164444276	1517	4.64E-05	890	4.37E-05	1516	5.66E-05	133	4.29E-05	819	3.86E-05	103	3.66E-05	2047	9.31E-05	1.591807293
ALLIALAVLV	10	38.6	CR-Pr20	FALSE	TRUE	FALSE	FALSE	Unknown	Unknown	613	1.26E-05	1215	2.54E-05	441	1.39E-05	1726	3.30E-05	1498	4.24E-05	170	2.68E-05	1.476254029	527	3.06E-05	698	3.42E-05	526	1.97E-05	187	6.03E-05	759	3.58E-05	37	1.32E-05	476	2.16E-05	0.362235569
ALLIASEIFL	10	65.3	CR-Pr20	FALSE	TRUE	FALSE	FALSE	Unknown	Unknown	2626	5.41E-05	1862	3.89E-05	2314	7.29E-05	1624	3.11E-05	5	1.42E-07	522	8.24E-05	0.793917899	713	2.13E-05	356	1.75E-05	712	2.66E-05	53	1.71E-05	347	1.64E-05	77	2.74E-05	797	3.62E-05	1.902232889
ALLILILLLL	10	609.3	CR-Pr20	FALSE	TRUE	FALSE	FALSE	Unknown	Unknown	635	1.31E-05	626	1.31E-05	324	1.02E-05	363	6.95E-06	4	1.13E-07	4	6.31E-07	0.043417907	431	1.69E-05	432	2.12E-05	430	1.61E-05	51	1.64E-05	293	1.38E-05	33	1.17E-05	261	1.19E-05	0.780078411
ALLILLTFIL	10	224.9	CR-Pr20	FALSE	TRUE	FALSE	FALSE	Unknown	Unknown	1033	2.13E-05	732	1.53E-05	1252	3.94E-05	1023	1.96E-05	922	2.61E-05	6	9.47E-07	0.458589116	555	2.50E-05	420	2.06E-05	554	2.07E-05	55	1.77E-05	443	2.09E-05	19	6.75E-06	362	1.65E-05	0.60128345
ALLIVTIVVI	10	859.4	CR-Pr20	FALSE	TRUE	FALSE	FALSE	Unknown	Unknown	2322	4.79E-05	2203	4.61E-05	1968	6.20E-05	3440	6.58E-05	13	3.68E-07	7	1.10E-06	0.011525659	1375	4.93E-05	968	4.75E-05	1374	5.13E-05	155	5.00E-05	939	4.43E-05	50	1.78E-05	1273	5.79E-05	0.80297479
ALLKTVIIVL	10	214	CR-Pr20	FALSE	TRUE	FALSE	FALSE	Unknown	Unknown	1618	3.33E-05	1340	2.80E-05	228	7.18E-06	1554	2.97E-05	5	1.42E-07	284	4.48E-05	1.218109524	545	2.97E-05	766	3.76E-05	544	2.03E-05	83	2.68E-05	757	3.57E-05	43	1.53E-05	295	1.34E-05	0.459667853
ALLLALSLLV	10	22.9	CR-Pr20	FALSE	TRUE	FALSE	FALSE	Unknown	Unknown	2212	4.56E-05	2941	6.15E-05	2233	7.03E-05	2287	4.38E-05	2351	6.66E-05	8	1.26E-06	0.594687818	2129	6.79E-05	1410	6.92E-05	2128	7.95E-05	191	6.16E-05	1373	6.47E-05	208	7.39E-05	1035	4.71E-05	0.958132258
ALLLILIVLL	10	687.2	CR-Pr20	FALSE	TRUE	FALSE	FALSE	Unknown	Unknown	1554	3.20E-05	816	1.71E-05	1295	4.08E-05	942	1.80E-05	4	1.13E-07	9	1.42E-06	0.026080128	699	2.30E-05	300	1.47E-05	698	2.61E-05	47	1.52E-05	325	1.53E-05	111	3.95E-05	1113	5.06E-05	2.955981094
ALLLLAYVLV	10	121.7	CR-Pr20	FALSE	TRUE	FALSE	FALSE	Unknown	Unknown	992	2.04E-05	1397	2.92E-05	1151	3.63E-05	1756	3.36E-05	44	1.25E-06	7	1.10E-06	0.033657586	1041	3.08E-05	496	2.43E-05	1040	3.89E-05	187	6.03E-05	1201	5.66E-05	26	9.24E-06	869	3.95E-05	0.417134013
ALLLLIVVVL	10	1351.4	CR-Pr20	FALSE	TRUE	FALSE	FALSE	Unknown	Unknown	1818	3.75E-05	2251	4.71E-05	1278	4.03E-05	2608	4.99E-05	8	2.27E-07	485	7.66E-05	0.851625903	1309	5.04E-05	992	4.87E-05	1308	4.89E-05	123	3.97E-05	1047	4.93E-05	116	4.12E-05	641	2.92E-05	0.790814908
ALLLLLPVLL	10	79.5	CR-Pr20	FALSE	TRUE	FALSE	FALSE	Unknown	Unknown	1198	2.47E-05	1678	3.51E-05	1591	5.01E-05	1188	2.27E-05	308	8.72E-06	4	6.31E-07	0.128423731	853	2.60E-05	396	1.94E-05	852	3.18E-05	69	2.23E-05	611	2.88E-05	29	1.03E-05	422	1.92E-05	0.577939263
ALLLNQELLL	10	139.7	CR-Pr20	FALSE	TRUE	FALSE	FALSE	Unknown	Unknown	1527	3.15E-05	893	1.87E-05	1487	4.68E-05	1117	2.14E-05	41	1.16E-06	68	1.07E-05	0.174381164	871	2.36E-05	344	1.69E-05	870	3.25E-05	79	2.55E-05	557	2.62E-05	59	2.10E-05	269	1.22E-05	0.641989351
ALLLQGLFIV	10	23.5	CR-Pr20	FALSE	TRUE	FALSE	FALSE	Unknown	Unknown	720	1.48E-05	1288	2.69E-05	242	7.62E-06	1571	3.01E-05	2129	6.03E-05	159	2.51E-05	2.266187771	441	2.05E-05	250	1.23E-05	440	1.64E-05	43	1.39E-05	499	2.35E-05	101	3.59E-05	428	1.95E-05	1.481118572
ALLLTLPVII	10	162.9	CR-Pr20	FALSE	TRUE	FALSE	FALSE	Unknown	Unknown	1699	3.50E-05	1476	3.09E-05	1194	3.76E-05	530	1.01E-05	4	1.13E-07	893	0.000140961	2.954326356	817	2.39E-05	422	2.07E-05	816	3.05E-05	93	3.00E-05	767	3.61E-05	47	1.67E-05	603	2.74E-05	0.667277712
ALLLVGVVLL	10	242.2	CR-Pr20	FALSE	TRUE	FALSE	FALSE	Unknown	Unknown	3514	7.24E-05	1743	3.64E-05	2111	6.65E-05	2086	3.99E-05	307	8.70E-06	280	4.42E-05	0.497069266	1363	5.51E-05	1016	4.99E-05	1362	5.09E-05	173	5.58E-05	735	3.46E-05	180	6.40E-05	903	4.11E-05	1.16175603
ALLLVSYVVI	10	494.1	CR-Pr20	FALSE	TRUE	FALSE	FALSE	Unknown	Unknown	492	1.01E-05	918	1.92E-05	1056	3.33E-05	1191	2.28E-05	5	1.42E-07	1013	0.000159903	2.85520187	317	1.88E-05	244	1.20E-05	316	1.18E-05	63	2.03E-05	365	1.72E-05	199	7.07E-05	360	1.64E-05	2.321927003
ALLMAALYLV	10	6.8	CR-Pr20	FALSE	TRUE	FALSE	FALSE	Unknown	Unknown	1112	2.29E-05	1024	2.14E-05	467	1.47E-05	3735	7.15E-05	946	2.68E-05	10	1.58E-06	0.329228672	845	2.63E-05	750	3.68E-05	844	3.15E-05	87	2.81E-05	709	3.34E-05	3	1.07E-06	727	3.31E-05	0.555243857
ALLMADVILL	10	24.5	CR-Pr20	FALSE	TRUE	FALSE	FALSE	Unknown	Unknown	1572	3.24E-05	913	1.91E-05	260	8.19E-06	622	1.19E-05	473	1.34E-05	5	7.89E-07	0.706087535	451	8.58E-06	152	7.46E-06	450	1.68E-05	23	7.42E-06	425	2.00E-05	43	1.53E-05	421	1.91E-05	1.254554
ALLMAGQYVI	10	84	CR-Pr20	FALSE	TRUE	FALSE	FALSE	Unknown	Unknown	1552	3.20E-05	1540	3.22E-05	1331	4.19E-05	1324	2.53E-05	8	2.27E-07	244	3.85E-05	0.575998609	1379	4.05E-05	1054	5.17E-05	1378	5.15E-05	165	5.32E-05	731	3.44E-05	315	0.000111973	544	2.47E-05	1.559646113
ALLMSYAFLL	10	9	CR-Pr20	FALSE	TRUE	FALSE	FALSE	Unknown	Unknown	1930	3.98E-05	2146	4.49E-05	1180	3.72E-05	946	1.81E-05	2879	8.15E-05	4	6.31E-07	1.486820771	671	3.27E-05	484	2.37E-05	670	2.50E-05	79	2.55E-05	507	2.39E-05	155	5.51E-05	480	2.18E-05	1.558246873
ALLMVLVFLL	10	116.1	CR-Pr20	FALSE	TRUE	FALSE	FALSE	Unknown	Unknown	1244	2.56E-05	2190	4.58E-05	906	2.85E-05	1047	2.00E-05	768	2.18E-05	1310	0.000206784	4.705016973	1081	2.89E-05	378	1.85E-05	1080	4.03E-05	59	1.90E-05	557	2.62E-05	59	2.10E-05	418	1.90E-05	0.88311078
ALLPALGLLL	10	35.8	CR-Pr20	FALSE	TRUE	FALSE	FALSE	Unknown	Unknown	1481	3.05E-05	2256	4.72E-05	1544	4.86E-05	2047	3.92E-05	6	1.70E-07	8	1.26E-06	0.016317388	1153	5.57E-05	738	3.62E-05	1152	4.30E-05	129	4.16E-05	1365	6.43E-05	29	1.03E-05	1366	6.21E-05	0.683803485
ALLPPDAVLV	10	48.9	CR-Pr20	FALSE	TRUE	FALSE	FALSE	Unknown	Unknown	1557	3.21E-05	1418	2.96E-05	773	2.43E-05	1477	2.83E-05	1071	3.03E-05	104	1.64E-05	0.888618955	753	2.42E-05	732	3.59E-05	752	2.81E-05	93	3.00E-05	607	2.86E-05	77	2.74E-05	735	3.34E-05	1.0375921
ALLPSPLFLI	10	17.3	CR-Pr20	FALSE	TRUE	FALSE	FALSE	Unknown	Unknown	2579	5.31E-05	2699	5.64E-05	2319	7.30E-05	3751	7.18E-05	3010	8.53E-05	8	1.26E-06	0.597414839	1257	4.35E-05	734	3.60E-05	1256	4.69E-05	109	3.51E-05	853	4.02E-05	93	3.31E-05	535	2.43E-05	0.761665241
ALLPVDIFLV	10	9.1	CR-Pr20	FALSE	TRUE	FALSE	FALSE	Unknown	Unknown	340	7.01E-06	621	1.30E-05	275	8.66E-06	1277	2.44E-05	785	2.22E-05	214	3.38E-05	1.692362839	445	1.73E-05	222	1.09E-05	444	1.66E-05	51	1.64E-05	395	1.86E-05	11	3.91E-06	519	2.36E-05	0.784738867
ALLPWALLLL	10	22.2	CR-Pr20	FALSE	TRUE	FALSE	FALSE	Unknown	Unknown	2450	5.05E-05	1364	2.85E-05	1388	4.37E-05	1583	3.03E-05	394	1.12E-05	186	2.94E-05	0.547477567	1211	6.10E-05	1106	5.43E-05	1210	4.52E-05	91	2.93E-05	787	3.71E-05	111	3.95E-05	1388	6.31E-05	1.544134445
ALLQALELLL	10	38.2	CR-Pr20	FALSE	TRUE	FALSE	FALSE	Unknown	Unknown	1658	3.42E-05	1123	2.35E-05	541	1.70E-05	1729	3.31E-05	18	5.10E-07	2	3.16E-07	0.016469175	771	1.68E-05	288	1.41E-05	770	2.88E-05	59	1.90E-05	507	2.39E-05	31	1.10E-05	268	1.22E-05	0.5407402
ALLQLNEFLL	10	32.7	CR-Pr20	FALSE	TRUE	FALSE	FALSE	Unknown	Unknown	577	1.19E-05	434	9.07E-06	173	5.45E-06	1045	2.00E-05	2046	5.80E-05	163	2.57E-05	3.288579277	295	1.36E-05	254	1.25E-05	294	1.10E-05	41	1.32E-05	299	1.41E-05	97	3.45E-05	358	1.63E-05	1.858597469
ALLQPPFVFI	10	56.2	CR-Pr20	FALSE	TRUE	FALSE	FALSE	Unknown	Unknown	529	1.09E-05	863	1.80E-05	205	6.46E-06	215	4.11E-06	400	1.13E-05	3	4.74E-07	1.116537467	415	1.13E-05	172	8.44E-06	414	1.55E-05	13	4.19E-06	201	9.47E-06	13	4.62E-06	121	5.50E-06	0.740902581
ALLRLLLLLL	10	97.1	CR-Pr20	FALSE	TRUE	FALSE	FALSE	Unknown	Unknown	2914	6.01E-05	1933	4.04E-05	1484	4.67E-05	1186	2.27E-05	436	1.23E-05	110	1.74E-05	0.427900374	1297	3.41E-05	602	2.95E-05	1296	4.84E-05	71	2.29E-05	745	3.51E-05	43	1.53E-05	687	3.12E-05	0.802164933
ALLRLSDYLL	10	56.5	CR-Pr20	FALSE	TRUE	FALSE	FALSE	Unknown	Unknown	806	1.66E-05	514	1.07E-05	286	9.01E-06	1414	2.71E-05	1088	3.08E-05	4	6.31E-07	0.871958285	403	2.35E-05	378	1.85E-05	402	1.50E-05	59	1.90E-05	321	1.51E-05	32	1.14E-05	335	1.52E-05	0.779146996
ALLRNPELLL	10	224.7	CR-Pr20	FALSE	TRUE	FALSE	FALSE	Unknown	Unknown	637	1.31E-05	1955	4.09E-05	515	1.62E-05	1011	1.93E-05	1314	3.72E-05	5	7.89E-07	1.06859206	349	1.50E-05	188	9.22E-06	348	1.30E-05	33	1.06E-05	373	1.76E-05	92	3.27E-05	254	1.16E-05	1.568234362
ALLRVTPFIL	10	55.9	CR-Pr20	FALSE	TRUE	FALSE	FALSE	Unknown	Unknown	643	1.33E-05	193	4.04E-06	121	3.81E-06	894	1.71E-05	3	8.50E-08	4	6.31E-07	0.034245575	375	1.02E-05	250	1.23E-05	374	1.40E-05	37	1.19E-05	195	9.19E-06	77	2.74E-05	208	9.46E-06	1.743799716
ALLSDVQLLL	10	22.4	CR-Pr20	FALSE	TRUE	FALSE	FALSE	Unknown	Unknown	1034	2.13E-05	933	1.95E-05	1798	5.66E-05	546	1.04E-05	748	2.12E-05	4	6.31E-07	0.325242853	449	1.70E-05	204	1.00E-05	448	1.67E-05	63	2.03E-05	407	1.92E-05	23	8.18E-06	204	9.28E-06	0.441904941
ALLSGVIYVI	10	17	CR-Pr20	FALSE	TRUE	FALSE	FALSE	Unknown	Unknown	1468	3.03E-05	1203	2.52E-05	910	2.87E-05	1423	2.72E-05	789	2.23E-05	2	3.16E-07	0.405478341	519	1.73E-05	372	1.83E-05	518	1.94E-05	57	1.84E-05	489	2.30E-05	0	0	556	2.53E-05	0.610399863
ALLSILSFLI	10	17.8	CR-Pr20	FALSE	TRUE	FALSE	FALSE	Unknown	Unknown	651	1.34E-05	808	1.69E-05	542	1.71E-05	730	1.40E-05	4	1.13E-07	157	2.48E-05	0.802016899	345	1.12E-05	156	7.65E-06	344	1.29E-05	39	1.26E-05	235	1.11E-05	0	0	369	1.68E-05	0.709552077
ALLSSYLIVL	10	48.2	CR-Pr20	FALSE	TRUE	FALSE	FALSE	Unknown	Unknown	655	1.35E-05	1269	2.65E-05	777	2.45E-05	1414	2.71E-05	2287	6.48E-05	6	9.47E-07	1.275418698	433	1.63E-05	456	2.24E-05	432	1.61E-05	47	1.52E-05	313	1.48E-05	77	2.74E-05	368	1.67E-05	1.474838254
ALLSVVIFVV	10	21.6	CR-Pr20	FALSE	TRUE	FALSE	FALSE	Unknown	Unknown	631	1.30E-05	639	1.34E-05	1455	4.58E-05	971	1.86E-05	1651	4.68E-05	9	1.42E-06	0.748074637	921	3.45E-05	442	2.17E-05	920	3.44E-05	113	3.64E-05	681	3.21E-05	80	2.84E-05	716	3.26E-05	0.890099502
ALLTAALWYI	10	7.6	CR-Pr20	FALSE	TRUE	FALSE	FALSE	Invalidated	Unknown	458	9.44E-06	853	1.78E-05	445	1.40E-05	436	8.34E-06	4750	0.000134542	732	0.000115547	11.18455618	599	2.13E-05	178	8.73E-06	598	2.23E-05	79	2.55E-05	647	3.05E-05	122	4.34E-05	609	2.77E-05	1.269774816
ALLTAGDIYL	10	30.5	CR-Pr20	FALSE	TRUE	FALSE	FALSE	Unknown	Unknown	1424	2.93E-05	1113	2.33E-05	1094	3.45E-05	1658	3.17E-05	502	1.42E-05	4	6.31E-07	0.224370682	501	2.54E-05	456	2.24E-05	500	1.87E-05	65	2.10E-05	571	2.69E-05	64	2.28E-05	523	2.38E-05	0.972129673
ALLTGALWYI	10	5	CR-Pr20	FALSE	TRUE	FALSE	FALSE	Unknown	Unknown	1244	2.56E-05	996	2.08E-05	462	1.46E-05	1183	2.26E-05	1083	3.07E-05	24	3.79E-06	0.926698967	525	1.79E-05	204	1.00E-05	524	1.96E-05	59	1.90E-05	407	1.92E-05	65	2.31E-05	298	1.36E-05	0.959486554
ALLTGLLLLL	10	31.9	CR-Pr20	FALSE	TRUE	FALSE	FALSE	Unknown	Unknown	200	4.12E-06	361	7.55E-06	325	1.02E-05	479	9.17E-06	3	8.50E-08	4	6.31E-07	0.036920545	125	7.37E-06	138	6.77E-06	124	4.63E-06	15	4.84E-06	107	5.04E-06	0	0	97	4.41E-06	0.446520819
ALLTLTVFLL	10	20.3	CR-Pr20	FALSE	TRUE	FALSE	FALSE	Unknown	Unknown	286	5.89E-06	261	5.46E-06	2	6.30E-08	82	1.57E-06	0	0	3	4.74E-07	0.290142171	117	2.93E-06	114	5.59E-06	116	4.33E-06	17	5.48E-06	197	9.28E-06	51	1.81E-05	263	1.20E-05	2.037804127
ALLVAGLWVV	10	7.3	CR-Pr20	FALSE	TRUE	FALSE	FALSE	Unknown	Unknown	3036	6.26E-05	3482	7.28E-05	2582	8.13E-05	5773	0.000110471	2776	7.86E-05	10	1.58E-06	0.418182606	2523	8.43E-05	1580	7.75E-05	2522	9.42E-05	259	8.35E-05	1797	8.47E-05	186	6.61E-05	1867	8.49E-05	0.897866887
ALLVCAQVYL	10	38.5	CR-Pr20	FALSE	TRUE	FALSE	FALSE	Unknown	Unknown	2199	4.53E-05	1499	3.13E-05	2437	7.68E-05	2981	5.70E-05	1646	4.66E-05	147	2.32E-05	0.521846565	1647	5.33E-05	896	4.40E-05	1646	6.15E-05	167	5.39E-05	1003	4.73E-05	108	3.84E-05	960	4.37E-05	0.811414672
ALLVDSLFFL	10	6.5	CR-Pr20	FALSE	FALSE	FALSE	TRUE	Unknown	Unknown	676	1.39E-05	1109	2.32E-05	510	1.61E-05	1120	2.14E-05	123	3.48E-06	4	6.31E-07	0.109752575	913	2.24E-05	368	1.81E-05	912	3.41E-05	49	1.58E-05	433	2.04E-05	151	5.37E-05	2171	9.87E-05	4.209451371
ALLVLTCLVL	10	191.3	CR-Pr20	FALSE	TRUE	FALSE	FALSE	Unknown	Unknown	355	7.32E-06	520	1.09E-05	103	3.24E-06	347	6.64E-06	658	1.86E-05	4	6.31E-07	1.949419304	563	1.01E-05	234	1.15E-05	562	2.10E-05	41	1.32E-05	201	9.47E-06	9	3.20E-06	139	6.32E-06	0.419534382
ALLVWAAFLL	10	49.5	CR-Pr20	FALSE	TRUE	FALSE	FALSE	Unknown	Unknown	2250	4.64E-05	2181	4.56E-05	2534	7.98E-05	2115	4.05E-05	1540	4.36E-05	669	0.000105602	1.240515741	1101	4.15E-05	850	4.17E-05	1100	4.11E-05	161	5.19E-05	863	4.07E-05	77	2.74E-05	698	3.17E-05	0.638479884
ALLWVAVLLL	10	87.3	CR-Pr20	FALSE	TRUE	FALSE	FALSE	Unknown	Unknown	1316	2.71E-05	1240	2.59E-05	573	1.80E-05	1602	3.07E-05	5	1.42E-07	2	3.16E-07	0.009389793	493	1.93E-05	460	2.26E-05	492	1.84E-05	53	1.71E-05	489	2.30E-05	193	6.86E-05	315	1.43E-05	2.066285996
ALLWVLSLLV	10	29.7	CR-Pr20	FALSE	TRUE	FALSE	FALSE	Unknown	Unknown	1003	2.07E-05	987	2.06E-05	332	1.05E-05	1706	3.26E-05	3354	9.50E-05	4	6.31E-07	2.218678985	803	2.73E-05	448	2.20E-05	802	3.00E-05	113	3.64E-05	467	2.20E-05	36	1.28E-05	619	2.82E-05	0.700603144
ALLYTGAFIL	10	74.1	CR-Pr20	FALSE	TRUE	FALSE	FALSE	Unknown	Unknown	1371	2.83E-05	1048	2.19E-05	1531	4.82E-05	825	1.58E-05	5	1.42E-07	4	6.31E-07	0.012076303	599	1.73E-05	292	1.43E-05	598	2.23E-05	49	1.58E-05	379	1.79E-05	23	8.18E-06	468	2.13E-05	0.875169356
ALLYTVTFLL	10	24	CR-Pr20	FALSE	TRUE	FALSE	FALSE	Unknown	Unknown	449	9.25E-06	660	1.38E-05	791	2.49E-05	354	6.77E-06	3	8.50E-08	75	1.18E-05	0.376266636	305	6.56E-06	104	5.10E-06	304	1.14E-05	35	1.13E-05	149	7.02E-06	0	0	92	4.18E-06	0.22853244
ALLYYGPFIV	10	17.1	CR-Pr20	FALSE	TRUE	FALSE	FALSE	Unknown	Unknown	761	1.57E-05	1048	2.19E-05	190	5.98E-06	660	1.26E-05	3097	8.77E-05	80	1.26E-05	5.390961828	429	1.27E-05	374	1.84E-05	428	1.60E-05	49	1.58E-05	191	9.00E-06	11	3.91E-06	265	1.21E-05	0.643573633
ALMCLSLYLI	10	11.4	CR-Pr20	FALSE	TRUE	FALSE	FALSE	Unknown	Unknown	640	1.32E-05	412	8.61E-06	168	5.29E-06	396	7.58E-06	2	5.66E-08	4	6.31E-07	0.053463337	157	7.84E-06	146	7.16E-06	156	5.83E-06	15	4.84E-06	319	1.50E-05	46	1.64E-05	222	1.01E-05	1.331028868
ALMHLGGIVL	10	154.2	CR-Pr20	FALSE	TRUE	FALSE	FALSE	Unknown	Unknown	981	2.02E-05	1151	2.41E-05	855	2.69E-05	1988	3.80E-05	4	1.13E-07	3	4.74E-07	0.009032144	751	2.36E-05	438	2.15E-05	750	2.80E-05	81	2.61E-05	587	2.77E-05	133	4.73E-05	1161	5.28E-05	1.860774364
ALMILAFLLL	10	97	CR-Pr20	FALSE	TRUE	FALSE	FALSE	Unknown	Unknown	215	4.43E-06	71	1.48E-06	0	0	521	9.97E-06	3	8.50E-08	2	3.16E-07	0.040189007	229	3.73E-06	144	7.07E-06	228	8.52E-06	9	2.90E-06	69	3.25E-06	21	7.46E-06	77	3.50E-06	1.782069201
ALMLGVCWVL	10	44	CR-Pr20	FALSE	TRUE	FALSE	FALSE	Unknown	Unknown	2745	5.66E-05	2835	5.93E-05	970	3.06E-05	3984	7.62E-05	1619	4.59E-05	285	4.50E-05	0.850681019	1479	5.81E-05	1236	6.06E-05	1478	5.52E-05	253	8.16E-05	1801	8.49E-05	53	1.88E-05	1256	5.71E-05	0.456334677
ALMMWNTFLV	10	7.6	CR-Pr20	FALSE	TRUE	FALSE	FALSE	Unknown	Unknown	643	1.33E-05	439	9.18E-06	675	2.13E-05	441	8.44E-06	2	5.66E-08	75	1.18E-05	0.400511496	461	1.49E-05	152	7.46E-06	460	1.72E-05	65	2.10E-05	225	1.06E-05	9	3.20E-06	183	8.32E-06	0.365030831
ALMTFGNYVL	10	25.8	CR-Pr20	FALSE	TRUE	FALSE	FALSE	Unknown	Unknown	1327	2.73E-05	1261	2.64E-05	1377	4.34E-05	1618	3.10E-05	3	8.50E-08	3	4.74E-07	0.007513562	801	3.23E-05	674	3.31E-05	800	2.99E-05	127	4.10E-05	681	3.21E-05	201	7.14E-05	795	3.62E-05	1.473101438
ALMWIMLILV	10	38.7	CR-Pr20	FALSE	TRUE	FALSE	FALSE	Unknown	Unknown	2921	6.02E-05	2622	5.48E-05	1433	4.51E-05	3264	6.25E-05	7	1.98E-07	102	1.61E-05	0.15148188	1575	5.66E-05	1008	4.95E-05	1574	5.88E-05	177	5.71E-05	1307	6.16E-05	177	6.29E-05	2316	0.000105328	1.417757062
ALMWTCSFLL	10	12.3	CR-Pr20	FALSE	TRUE	FALSE	FALSE	Unknown	Unknown	3836	7.91E-05	2119	4.43E-05	2489	7.84E-05	2138	4.09E-05	8	2.27E-07	119	1.88E-05	0.159335588	1301	5.50E-05	1136	5.57E-05	1300	4.86E-05	103	3.32E-05	947	4.46E-05	117	4.16E-05	326	1.48E-05	0.724743386
ALNAQGGIYV	10	108.4	CR-Pr20	FALSE	TRUE	FALSE	FALSE	Unknown	Unknown	46	9.48E-07	94	1.97E-06	0	0	158	3.02E-06	0	0	0	0	0	229	4.94E-06	122	5.99E-06	228	8.52E-06	33	1.06E-05	53	2.50E-06	150	5.33E-05	106	4.82E-06	4.42502237
ALNIIELFYV	10	17.4	CR-Pr20	FALSE	TRUE	FALSE	FALSE	Unknown	Invalidated	1160	2.39E-05	963	2.01E-05	512	1.61E-05	817	1.56E-05	1196	3.39E-05	3	4.74E-07	1.081499275	559	1.96E-05	628	3.08E-05	558	2.08E-05	77	2.48E-05	443	2.09E-05	87	3.09E-05	1941	8.83E-05	2.607908578
ALNNVLVILV	10	35.2	CR-Pr20	FALSE	TRUE	FALSE	FALSE	Unknown	Unknown	856	1.76E-05	1255	2.62E-05	760	2.39E-05	1036	1.98E-05	1922	5.44E-05	5	7.89E-07	1.261986031	653	2.43E-05	336	1.65E-05	652	2.44E-05	45	1.45E-05	225	1.06E-05	38	1.35E-05	394	1.79E-05	1.251324772
ALNPCCDWFL	10	50.4	CR-Pr20	FALSE	TRUE	FALSE	FALSE	Unknown	Unknown	2039	4.20E-05	1476	3.09E-05	800	2.52E-05	1709	3.27E-05	10	2.83E-07	1238	0.000195419	3.37987419	757	3.10E-05	592	2.90E-05	756	2.82E-05	137	4.42E-05	1167	5.50E-05	52	1.85E-05	1897	8.63E-05	1.056292525
ALNSDMPLYI	10	34.6	CR-Pr20	FALSE	TRUE	FALSE	FALSE	Unknown	Unknown	628	1.29E-05	655	1.37E-05	106	3.34E-06	897	1.72E-05	287	8.13E-06	4	6.31E-07	0.427268544	481	1.68E-05	176	8.64E-06	480	1.79E-05	49	1.58E-05	375	1.77E-05	28	9.95E-06	330	1.50E-05	0.74570152
ALNSNDAFVL	10	514.7	CR-Pr20	FALSE	TRUE	FALSE	FALSE	Unknown	Unknown	515	1.06E-05	948	1.98E-05	3	9.45E-08	1304	2.50E-05	822	2.33E-05	0	0	0.929545763	681	3.14E-05	818	4.01E-05	680	2.54E-05	71	2.29E-05	487	2.30E-05	36	1.28E-05	474	2.16E-05	0.749333488
ALNVDSLFFL	10	10.4	CR-Pr20	FALSE	FALSE	FALSE	TRUE	Unknown	Unknown	554	1.14E-05	922	1.93E-05	12	3.78E-07	920	1.76E-05	1350	3.82E-05	9	1.42E-06	2.205367181	247	1.03E-05	182	8.93E-06	246	9.19E-06	9	2.90E-06	113	5.33E-06	20	7.11E-06	333	1.51E-05	2.704812175
ALPAFVALLL	10	101.7	CR-Pr20	FALSE	TRUE	FALSE	FALSE	Unknown	Unknown	1379	2.84E-05	876	1.83E-05	660	2.08E-05	762	1.46E-05	5	1.42E-07	5	7.89E-07	0.026317692	459	2.02E-05	310	1.52E-05	458	1.71E-05	47	1.52E-05	487	2.30E-05	79	2.81E-05	524	2.38E-05	1.362312392
ALPFIVAWVI	10	406.1	CR-Pr20	FALSE	TRUE	FALSE	FALSE	Unknown	Unknown	3170	6.53E-05	1224	2.56E-05	526	1.66E-05	1589	3.04E-05	5	1.42E-07	5	7.89E-07	0.019816319	1043	3.87E-05	434	2.13E-05	1042	3.89E-05	99	3.19E-05	847	3.99E-05	86	3.06E-05	869	3.95E-05	0.975654564
ALPHCLFWLL	10	87.3	CR-Pr20	FALSE	TRUE	FALSE	FALSE	Unknown	Unknown	2387	4.92E-05	2713	5.67E-05	2190	6.90E-05	3092	5.92E-05	10	2.83E-07	774	0.000122176	0.955592018	1603	5.08E-05	926	4.54E-05	1602	5.99E-05	101	3.26E-05	1147	5.41E-05	108	3.84E-05	1942	8.83E-05	1.462776627
ALPLDLLLFL	10	11.8	CR-Pr20	FALSE	TRUE	FALSE	FALSE	Unknown	Unknown	1898	3.91E-05	2498	5.22E-05	1158	3.65E-05	3101	5.93E-05	2493	7.06E-05	510	8.05E-05	1.577163224	1115	4.88E-05	682	3.35E-05	1114	4.16E-05	79	2.55E-05	683	3.22E-05	88	3.13E-05	939	4.27E-05	1.283088793
ALPLGILYLL	10	30.6	CR-Pr20	FALSE	TRUE	FALSE	FALSE	Unknown	Unknown	3113	6.42E-05	2385	4.99E-05	766	2.41E-05	1637	3.13E-05	537	1.52E-05	197	3.11E-05	0.835059078	1455	4.05E-05	830	4.07E-05	1454	5.43E-05	155	5.00E-05	863	4.07E-05	109	3.87E-05	878	3.99E-05	0.867888881
ALPLQLLLLL	10	90.5	CR-Pr20	FALSE	TRUE	FALSE	FALSE	Unknown	Unknown	3456	7.12E-05	3721	7.78E-05	1923	6.06E-05	2188	4.19E-05	632	1.79E-05	16	2.53E-06	0.199399996	1997	7.63E-05	1650	8.10E-05	1996	7.46E-05	235	7.58E-05	1797	8.47E-05	249	8.85E-05	1262	5.74E-05	0.909264694
ALPLTLLVLL	10	62.8	CR-Pr20	FALSE	TRUE	FALSE	FALSE	Unknown	Unknown	2579	5.31E-05	2594	5.42E-05	1487	4.68E-05	1852	3.54E-05	1693	4.80E-05	12	1.89E-06	0.605845378	1063	3.80E-05	936	4.59E-05	1062	3.97E-05	73	2.35E-05	769	3.62E-05	131	4.66E-05	879	4.00E-05	1.447673523
ALPNPDDYFL	10	129.1	CR-Pr20	FALSE	TRUE	FALSE	FALSE	Unknown	Unknown	1804	3.72E-05	1240	2.59E-05	1802	5.68E-05	856	1.64E-05	2	5.66E-08	2	3.16E-07	0.005090846	551	1.79E-05	324	1.59E-05	550	2.05E-05	35	1.13E-05	317	1.49E-05	192	6.83E-05	1066	4.85E-05	4.451044046
ALPPPPPYVI	10	603.3	CR-Pr20	FALSE	TRUE	FALSE	FALSE	Unknown	Unknown	1151	2.37E-05	1210	2.53E-05	898	2.83E-05	1482	2.84E-05	46	1.30E-06	4	6.31E-07	0.034148292	431	1.53E-05	378	1.85E-05	430	1.61E-05	45	1.45E-05	269	1.27E-05	59	2.10E-05	199	9.05E-06	1.104270633
ALPPSPLFLI	10	134.9	CR-Pr20	FALSE	TRUE	FALSE	FALSE	Unknown	Unknown	1339	2.76E-05	1591	3.33E-05	2646	8.33E-05	1394	2.67E-05	2	5.66E-08	243	3.84E-05	0.349153629	699	2.86E-05	546	2.68E-05	698	2.61E-05	69	2.23E-05	759	3.58E-05	122	4.34E-05	438	1.99E-05	1.090795884
ALPSIFTLVI	10	259.2	CR-Pr20	FALSE	TRUE	FALSE	FALSE	Unknown	Unknown	1102	2.27E-05	508	1.06E-05	249	7.84E-06	714	1.37E-05	990	2.80E-05	6	9.47E-07	1.347917127	843	3.23E-05	690	3.39E-05	842	3.15E-05	65	2.10E-05	675	3.18E-05	84	2.99E-05	1567	7.13E-05	1.916300938
ALPTVGELWV	10	442.3	CR-Pr20	FALSE	TRUE	FALSE	FALSE	Unknown	Unknown	3239	6.68E-05	3914	8.18E-05	2493	7.85E-05	4482	8.58E-05	2548	7.22E-05	1295	0.000204416	1.683499016	2553	7.77E-05	1502	7.37E-05	2552	9.53E-05	299	9.64E-05	1635	7.71E-05	256	9.10E-05	2707	0.00012311	1.234283992
ALPVFYNWYL	10	36.4	CR-Pr20	FALSE	TRUE	FALSE	FALSE	Unknown	Unknown	793	1.63E-05	1056	2.21E-05	486	1.53E-05	624	1.19E-05	640	1.81E-05	9	1.42E-06	0.71739632	473	1.59E-05	214	1.05E-05	472	1.76E-05	45	1.45E-05	503	2.37E-05	95	3.38E-05	295	1.34E-05	1.234729302
ALPVLLLLLV	10	227.2	CR-Pr20	FALSE	TRUE	FALSE	FALSE	Unknown	Unknown	1480	3.05E-05	601	1.26E-05	4	1.26E-07	1678	3.21E-05	336	9.52E-06	59	9.31E-06	0.58413967	713	3.02E-05	424	2.08E-05	712	2.66E-05	55	1.77E-05	323	1.52E-05	67	2.38E-05	294	1.34E-05	1.128335701
ALPYVALLIV	10	188.3	CR-Pr20	FALSE	TRUE	FALSE	FALSE	Unknown	Unknown	2728	5.62E-05	2659	5.56E-05	1252	3.94E-05	3026	5.79E-05	5988	0.000169608	13	2.05E-06	1.763485336	1431	4.00E-05	984	4.83E-05	1430	5.34E-05	161	5.19E-05	1283	6.05E-05	131	4.66E-05	1242	5.65E-05	0.916983549
ALQAVQGLLV	10	143.3	CR-Pr20	FALSE	TRUE	FALSE	FALSE	Unknown	Unknown	1727	3.56E-05	1273	2.66E-05	498	1.57E-05	2170	4.15E-05	1614	4.57E-05	3	4.74E-07	0.807353356	1061	2.51E-05	408	2.00E-05	1060	3.96E-05	79	2.55E-05	449	2.12E-05	16	5.69E-06	376	1.71E-05	0.488637036
ALQFADVIVL	10	135.5	CR-Pr20	FALSE	TRUE	FALSE	FALSE	Unknown	Unknown	897	1.85E-05	1170	2.45E-05	518	1.63E-05	1332	2.55E-05	6	1.70E-07	978	0.000154378	3.696843348	1239	3.70E-05	324	1.59E-05	1238	4.63E-05	61	1.97E-05	677	3.19E-05	340	0.00012086	436	1.98E-05	2.727844309
ALQGDPSFVL	10	339.7	CR-Pr20	FALSE	TRUE	FALSE	FALSE	Unknown	Unknown	547	1.13E-05	1267	2.65E-05	854	2.69E-05	1108	2.12E-05	1148	3.25E-05	5	7.89E-07	0.69239682	317	1.39E-05	514	2.52E-05	316	1.18E-05	33	1.06E-05	283	1.33E-05	0	0	333	1.51E-05	0.631589096
ALQGIPPVLL	10	266.2	CR-Pr20	FALSE	TRUE	FALSE	FALSE	Unknown	Unknown	1908	3.93E-05	2000	4.18E-05	1217	3.83E-05	2005	3.84E-05	7	1.98E-07	4	6.31E-07	0.010816944	745	2.52E-05	530	2.60E-05	744	2.78E-05	43	1.39E-05	479	2.26E-05	31	1.10E-05	436	1.98E-05	0.846558291
ALQGPLFWVV	10	32.5	CR-Pr20	FALSE	TRUE	FALSE	FALSE	Unknown	Unknown	1416	2.92E-05	1637	3.42E-05	1833	5.77E-05	1015	1.94E-05	4	1.13E-07	408	6.44E-05	0.83613418	1213	3.02E-05	268	1.32E-05	1212	4.53E-05	127	4.10E-05	633	2.98E-05	72	2.56E-05	518	2.36E-05	0.69438576
ALQRSSPVWV	10	610.3	CR-Pr20	FALSE	TRUE	FALSE	FALSE	Unknown	Unknown	3664	7.55E-05	4127	8.63E-05	1342	4.23E-05	2995	5.73E-05	717	2.03E-05	101	1.59E-05	0.36403429	1515	3.62E-05	870	4.27E-05	1514	5.66E-05	185	5.97E-05	665	3.13E-05	172	6.11E-05	711	3.23E-05	1.027257484
ALQTLLTLIV	10	69.6	CR-Pr20	FALSE	TRUE	FALSE	FALSE	Unknown	Unknown	1278	2.63E-05	392	8.20E-06	1136	3.58E-05	507	9.70E-06	569	1.61E-05	70	1.10E-05	0.597264406	747	2.77E-05	362	1.78E-05	746	2.79E-05	43	1.39E-05	433	2.04E-05	69	2.45E-05	192	8.73E-06	0.970458181
ALQTTTNYLV	10	160.6	CR-Pr20	FALSE	TRUE	FALSE	FALSE	Unknown	Unknown	536	1.10E-05	617	1.29E-05	291	9.17E-06	380	7.27E-06	754	2.14E-05	4	6.31E-07	1.337664776	239	7.84E-06	184	9.03E-06	238	8.89E-06	37	1.19E-05	111	5.23E-06	18	6.40E-06	214	9.73E-06	0.939896617
ALQVDSLFFL	10	10.8	Controls	FALSE	FALSE	FALSE	TRUE	Unknown	Binding	1872	3.86E-05	2650	5.54E-05	2865	9.02E-05	3735	7.15E-05	3386	9.59E-05	1166	0.000184054	1.73118499	1675	5.57E-05	960	4.71E-05	1674	6.25E-05	153	4.93E-05	1195	5.63E-05	153	5.44E-05	963	4.38E-05	0.929290212
ALQWPSELLI	10	64.8	CR-Pr20	FALSE	TRUE	FALSE	FALSE	Unknown	Unknown	683	1.41E-05	1103	2.31E-05	163	5.13E-06	1177	2.25E-05	4020	0.000113865	3	4.74E-07	4.134147704	685	1.81E-05	566	2.78E-05	684	2.56E-05	49	1.58E-05	305	1.44E-05	56	1.99E-05	548	2.49E-05	1.485645557
ALRHMISFLL	10	216.1	CR-Pr20	FALSE	TRUE	FALSE	FALSE	Unknown	Unknown	1733	3.57E-05	1741	3.64E-05	1585	4.99E-05	1380	2.64E-05	2990	8.47E-05	12	1.89E-06	1.134306059	931	3.41E-05	694	3.41E-05	930	3.47E-05	89	2.87E-05	745	3.51E-05	55	1.96E-05	508	2.31E-05	0.668466017
ALRPLLPLLL	10	455.9	CR-Pr20	FALSE	TRUE	FALSE	FALSE	Unknown	Unknown	249	5.13E-06	369	7.71E-06	240	7.56E-06	111	2.12E-06	2	5.66E-08	5	7.89E-07	0.0873523	341	8.51E-06	136	6.67E-06	340	1.27E-05	13	4.19E-06	155	7.30E-06	0	0	189	8.60E-06	0.747648258
ALRTPMFVLV	10	46.6	CR-Pr20	FALSE	TRUE	FALSE	FALSE	Unknown	Unknown	11805	0.000243281	11366	0.000237628	6740	0.000212302	9976	0.000190899	11172	0.000316444	1806	0.000285078	1.49186483	5743	0.0001674	3416	0.000167615	5742	0.00021452	513	0.000165427	3989	0.000187985	682	0.00024243	3716	0.000168998	1.164159573
ALRVDSLFFL	10	10.9	CR-Pr20	FALSE	FALSE	FALSE	TRUE	Unknown	Unknown	1577	3.25E-05	1604	3.35E-05	1710	5.39E-05	2194	4.20E-05	2432	6.89E-05	21	3.31E-06	0.753289563	907	3.00E-05	402	1.97E-05	906	3.38E-05	53	1.71E-05	489	2.30E-05	42	1.49E-05	316	1.44E-05	0.730050525
ALRYTLDFLV	10	18.3	CR-Pr20	FALSE	TRUE	FALSE	FALSE	Unknown	Unknown	735	1.51E-05	1157	2.42E-05	1678	5.29E-05	1706	3.26E-05	446	1.26E-05	4	6.31E-07	0.155135719	537	2.46E-05	320	1.57E-05	536	2.00E-05	89	2.87E-05	465	2.19E-05	79	2.81E-05	1039	4.73E-05	1.488425618
ALSALVGFII	10	166.7	CR-Pr20	FALSE	TRUE	FALSE	FALSE	Unknown	Unknown	2686	5.54E-05	2796	5.85E-05	1222	3.85E-05	3362	6.43E-05	9	2.55E-07	349	5.51E-05	0.538235615	1137	4.46E-05	744	3.65E-05	1136	4.24E-05	139	4.48E-05	925	4.36E-05	54	1.92E-05	663	3.02E-05	0.558137314
ALSALVGFIL	10	101.4	CR-Pr20	FALSE	TRUE	FALSE	FALSE	Unknown	Unknown	749	1.54E-05	1439	3.01E-05	1102	3.47E-05	610	1.17E-05	5	1.42E-07	413	6.52E-05	1.408526177	529	1.51E-05	136	6.67E-06	528	1.97E-05	39	1.26E-05	301	1.42E-05	48	1.71E-05	342	1.56E-05	1.218785103
ALSASWLLLV	10	17.5	CR-Pr20	FALSE	TRUE	FALSE	FALSE	Unknown	Unknown	4818	9.93E-05	2984	6.24E-05	3233	0.000101836	3110	5.95E-05	1738	4.92E-05	63	9.94E-06	0.366740655	2033	6.77E-05	1820	8.93E-05	2032	7.59E-05	245	7.90E-05	1727	8.14E-05	240	8.53E-05	1457	6.63E-05	0.945030063
ALSAVPAVLL	10	120	CR-Pr20	FALSE	TRUE	FALSE	FALSE	Unknown	Unknown	2124	4.38E-05	2052	4.29E-05	3023	9.52E-05	2774	5.31E-05	2129	6.03E-05	913	0.000144118	1.378392622	2041	7.05E-05	1096	5.38E-05	2040	7.62E-05	239	7.71E-05	1961	9.24E-05	132	4.69E-05	1838	8.36E-05	0.770050652
ALSAVSELIL	10	229.3	CR-Pr20	FALSE	TRUE	FALSE	FALSE	Unknown	Unknown	405	8.35E-06	377	7.88E-06	0	0	449	8.59E-06	308	8.72E-06	0	0	1.015365667	471	7.90E-06	190	9.32E-06	470	1.76E-05	11	3.55E-06	133	6.27E-06	13	4.62E-06	60	2.73E-06	0.748841384
ALSGTTSVLI	10	578.3	CR-Pr20	FALSE	TRUE	FALSE	FALSE	Unknown	Unknown	2335	4.81E-05	797	1.67E-05	11	3.46E-07	1799	3.44E-05	2	5.66E-08	274	4.33E-05	1.24548113	495	2.17E-05	404	1.98E-05	494	1.85E-05	35	1.13E-05	441	2.08E-05	30	1.07E-05	312	1.42E-05	0.77499753
ALSHFQVIVV	10	51.2	CR-Pr20	FALSE	TRUE	FALSE	FALSE	Unknown	Unknown	2150	4.43E-05	2402	5.02E-05	1896	5.97E-05	2094	4.01E-05	1699	4.81E-05	126	1.99E-05	0.681544607	1097	4.53E-05	1002	4.92E-05	1096	4.09E-05	115	3.71E-05	987	4.65E-05	253	8.99E-05	730	3.32E-05	1.472931531
ALSLGEEVFL	10	106.2	CR-Pr20	FALSE	TRUE	FALSE	FALSE	Unknown	Unknown	571	1.18E-05	1168	2.44E-05	784	2.47E-05	1260	2.41E-05	1069	3.03E-05	4	6.31E-07	0.633331368	483	1.61E-05	422	2.07E-05	482	1.80E-05	41	1.32E-05	297	1.40E-05	31	1.10E-05	384	1.75E-05	1.046500403
ALSLLLALLL	10	161.2	CR-Pr20	FALSE	TRUE	FALSE	FALSE	Unknown	Unknown	3142	6.48E-05	1305	2.73E-05	1522	4.79E-05	3106	5.94E-05	2079	5.89E-05	6	9.47E-07	0.557233967	919	3.46E-05	596	2.92E-05	918	3.43E-05	65	2.10E-05	813	3.83E-05	41	1.46E-05	476	2.16E-05	0.611095372
ALSLLVLILI	10	342.7	CR-Pr20	FALSE	TRUE	FALSE	FALSE	Unknown	Unknown	1222	2.52E-05	1484	3.10E-05	408	1.29E-05	282	5.40E-06	2	5.66E-08	256	4.04E-05	2.217599699	503	1.52E-05	184	9.03E-06	502	1.88E-05	43	1.39E-05	337	1.59E-05	28	9.95E-06	201	9.14E-06	0.641876996
ALSLLVPVFI	10	101.6	CR-Pr20	FALSE	TRUE	FALSE	FALSE	Unknown	Unknown	3408	7.02E-05	3156	6.60E-05	1706	5.37E-05	2840	5.43E-05	12	3.40E-07	553	8.73E-05	0.810778822	1571	5.04E-05	726	3.56E-05	1570	5.87E-05	151	4.87E-05	977	4.60E-05	153	5.44E-05	977	4.44E-05	1.04311353
ALSLLVVFVL	10	197.3	CR-Pr20	FALSE	TRUE	FALSE	FALSE	Unknown	Unknown	1566	3.23E-05	1799	3.76E-05	1212	3.82E-05	1609	3.08E-05	1302	3.69E-05	9	1.42E-06	0.555336715	931	3.82E-05	632	3.10E-05	930	3.47E-05	87	2.81E-05	607	2.86E-05	124	4.41E-05	1304	5.93E-05	1.824595916
ALSLWPLLLL	10	100.2	CR-Pr20	FALSE	TRUE	FALSE	FALSE	Unknown	Unknown	1128	2.32E-05	1120	2.34E-05	380	1.20E-05	1601	3.06E-05	1204	3.41E-05	9	1.42E-06	0.833769558	627	2.45E-05	356	1.75E-05	626	2.34E-05	41	1.32E-05	487	2.30E-05	88	3.13E-05	746	3.39E-05	1.802748656
ALSMAVMLIL	10	95.1	CR-Pr20	FALSE	TRUE	FALSE	FALSE	Unknown	Unknown	2391	4.93E-05	1590	3.32E-05	2222	7.00E-05	3695	7.07E-05	13	3.68E-07	219	3.46E-05	0.248316627	1039	3.45E-05	884	4.34E-05	1038	3.88E-05	121	3.90E-05	673	3.17E-05	67	2.38E-05	749	3.41E-05	0.818267819
ALSMYASVLL	10	54.7	CR-Pr20	FALSE	TRUE	FALSE	FALSE	Unknown	Unknown	1500	3.09E-05	3658	7.65E-05	2330	7.34E-05	2078	3.98E-05	3849	0.000109022	714	0.000112705	1.959472057	2223	7.23E-05	1364	6.69E-05	2222	8.30E-05	209	6.74E-05	1179	5.56E-05	288	0.000102375	1130	5.14E-05	1.250560097
ALSNSDCVLL	10	263.1	CR-Pr20	FALSE	TRUE	FALSE	FALSE	Unknown	Unknown	871	1.79E-05	1231	2.57E-05	662	2.09E-05	1068	2.04E-05	4	1.13E-07	136	2.15E-05	0.522677033	475	1.91E-05	236	1.16E-05	474	1.77E-05	45	1.45E-05	393	1.85E-05	36	1.28E-05	477	2.17E-05	1.044155015
ALSPAGALLL	10	275.6	CR-Pr20	FALSE	TRUE	FALSE	FALSE	Unknown	Unknown	1078	2.22E-05	2187	4.57E-05	1549	4.88E-05	1324	2.53E-05	860	2.44E-05	4	6.31E-07	0.337130529	1125	2.92E-05	652	3.20E-05	1124	4.20E-05	93	3.00E-05	723	3.41E-05	120	4.27E-05	703	3.20E-05	1.164934572
ALSPALQLLL	10	69.9	CR-Pr20	FALSE	TRUE	FALSE	FALSE	Unknown	Unknown	2036	4.20E-05	1951	4.08E-05	1254	3.95E-05	2563	4.90E-05	3158	8.94E-05	111	1.75E-05	1.208100252	869	3.60E-05	806	3.95E-05	868	3.24E-05	137	4.42E-05	753	3.55E-05	39	1.39E-05	926	4.21E-05	0.702654277
ALSSIYSIIL	10	211.5	CR-Pr20	FALSE	TRUE	FALSE	FALSE	Unknown	Unknown	829	1.71E-05	832	1.74E-05	4	1.26E-07	1064	2.04E-05	31	8.78E-07	4	6.31E-07	0.073681028	801	1.80E-05	338	1.66E-05	800	2.99E-05	71	2.29E-05	325	1.53E-05	71	2.52E-05	269	1.22E-05	0.980654186
ALSSQVVLWV	10	63.3	CR-Pr20	FALSE	TRUE	FALSE	FALSE	Unknown	Unknown	1770	3.65E-05	1472	3.08E-05	1462	4.61E-05	1147	2.19E-05	7	1.98E-07	102	1.61E-05	0.239691209	1189	4.46E-05	738	3.62E-05	1188	4.44E-05	159	5.13E-05	1199	5.65E-05	38	1.35E-05	853	3.88E-05	0.485271809
ALSSTDTFLL	10	74.4	CR-Pr20	FALSE	TRUE	FALSE	FALSE	Unknown	Unknown	1656	3.41E-05	1471	3.08E-05	1054	3.32E-05	1555	2.98E-05	4483	0.00012698	357	5.64E-05	2.912071026	885	3.02E-05	592	2.90E-05	884	3.30E-05	123	3.97E-05	781	3.68E-05	34	1.21E-05	835	3.80E-05	0.654649667
ALSTSGVLIL	10	665.4	CR-Pr20	FALSE	TRUE	FALSE	FALSE	Unknown	Unknown	1542	3.18E-05	1612	3.37E-05	691	2.18E-05	1020	1.95E-05	6	1.70E-07	8	1.26E-06	0.03470458	953	3.15E-05	558	2.74E-05	952	3.56E-05	47	1.52E-05	333	1.57E-05	32	1.14E-05	629	2.86E-05	1.296021631
ALSVDSLFFL	10	10.1	Controls	FALSE	FALSE	FALSE	TRUE	Unknown	Binding	1105	2.28E-05	996	2.08E-05	619	1.95E-05	1419	2.72E-05	8	2.27E-07	2	3.16E-07	0.011624458	329	1.03E-05	198	9.72E-06	328	1.23E-05	21	6.77E-06	169	7.96E-06	6	2.13E-06	140	6.37E-06	0.576799648
ALSVLVLLLL	10	209.4	CR-Pr20	FALSE	TRUE	FALSE	FALSE	Unknown	Unknown	969	2.00E-05	969	2.03E-05	930	2.93E-05	774	1.48E-05	1266	3.59E-05	6	9.47E-07	0.834511923	239	1.40E-05	328	1.61E-05	238	8.89E-06	31	1.00E-05	267	1.26E-05	0	0	461	2.10E-05	0.928535545
ALTAECIFFV	10	7.5	CR-Pr20	FALSE	TRUE	FALSE	FALSE	Unknown	Unknown	1930	3.98E-05	2435	5.09E-05	2092	6.59E-05	3460	6.62E-05	10	2.83E-07	51	8.05E-06	0.063083068	1581	3.98E-05	590	2.89E-05	1580	5.90E-05	91	2.93E-05	609	2.87E-05	102	3.63E-05	819	3.72E-05	1.26635343
ALTAIGVVLL	10	127.4	CR-Pr20	FALSE	TRUE	FALSE	FALSE	Unknown	Unknown	1819	3.75E-05	1372	2.87E-05	870	2.74E-05	1581	3.03E-05	2510	7.11E-05	223	3.52E-05	1.843563337	969	3.29E-05	728	3.57E-05	968	3.62E-05	97	3.13E-05	563	2.65E-05	80	2.84E-05	1334	6.07E-05	1.541317982
ALTATATVLL	10	167.2	CR-Pr20	FALSE	TRUE	FALSE	FALSE	Unknown	Unknown	2259	4.66E-05	914	1.91E-05	793	2.50E-05	1599	3.06E-05	996	2.82E-05	407	6.42E-05	1.663582912	1041	4.67E-05	788	3.87E-05	1040	3.89E-05	127	4.10E-05	673	3.17E-05	178	6.33E-05	584	2.66E-05	1.236187599
ALTCFSVLFL	10	54.6	CR-Pr20	FALSE	TRUE	FALSE	FALSE	Unknown	Unknown	511	1.05E-05	1277	2.67E-05	710	2.24E-05	535	1.02E-05	4	1.13E-07	0	0	0.003475229	513	1.77E-05	308	1.51E-05	512	1.91E-05	71	2.29E-05	313	1.48E-05	38	1.35E-05	353	1.61E-05	0.785260743
ALTFICLVVL	10	293.1	CR-Pr20	FALSE	TRUE	FALSE	FALSE	Unknown	Unknown	202	4.16E-06	457	9.55E-06	3	9.45E-08	496	9.49E-06	0	0	0	0	0	141	5.21E-06	174	8.54E-06	140	5.23E-06	13	4.19E-06	87	4.10E-06	0	0	69	3.14E-06	0.378435931
ALTGALSFVL	10	92.2	CR-Pr20	FALSE	TRUE	FALSE	FALSE	Unknown	Unknown	1364	2.81E-05	2572	5.38E-05	1253	3.95E-05	2376	4.55E-05	2857	8.09E-05	13	2.05E-06	0.976935029	885	2.60E-05	512	2.51E-05	884	3.30E-05	81	2.61E-05	453	2.13E-05	84	2.99E-05	460	2.09E-05	1.069761598
ALTGSEDYLL	10	509.1	CR-Pr20	FALSE	TRUE	FALSE	FALSE	Unknown	Unknown	756	1.56E-05	1554	3.25E-05	1758	5.54E-05	1563	2.99E-05	2661	7.54E-05	55	8.68E-06	0.985572758	687	2.02E-05	368	1.81E-05	686	2.56E-05	61	1.97E-05	429	2.02E-05	114	4.05E-05	344	1.56E-05	1.408157588
ALTGVAVVLL	10	142.1	CR-Pr20	FALSE	TRUE	FALSE	FALSE	Unknown	Unknown	1324	2.73E-05	1478	3.09E-05	2368	7.46E-05	1247	2.39E-05	1257	3.56E-05	182	2.87E-05	0.653447422	795	3.71E-05	564	2.77E-05	794	2.97E-05	107	3.45E-05	685	3.23E-05	72	2.56E-05	301	1.37E-05	0.588193855
ALTGVCVFFI	10	54.8	CR-Pr20	FALSE	TRUE	FALSE	FALSE	Unknown	Unknown	511	1.05E-05	835	1.75E-05	1216	3.83E-05	1267	2.42E-05	3	8.50E-08	80	1.26E-05	0.203253172	471	1.77E-05	274	1.34E-05	470	1.76E-05	31	1.00E-05	355	1.67E-05	38	1.35E-05	248	1.13E-05	0.927421392
ALTGYSWLLL	10	77.6	CR-Pr20	FALSE	TRUE	FALSE	FALSE	Unknown	Unknown	1128	2.32E-05	1146	2.40E-05	976	3.07E-05	1204	2.30E-05	4	1.13E-07	138	2.18E-05	0.407134433	1413	3.70E-05	540	2.65E-05	1412	5.28E-05	141	4.55E-05	919	4.33E-05	143	5.08E-05	496	2.26E-05	0.826672601
ALTHDAILVI	10	348.2	CR-Pr20	FALSE	TRUE	FALSE	FALSE	Unknown	Unknown	2929	6.04E-05	1780	3.72E-05	910	2.87E-05	2087	3.99E-05	4909	0.000139046	178	2.81E-05	2.436477734	1207	3.87E-05	510	2.50E-05	1206	4.51E-05	145	4.68E-05	773	3.64E-05	49	1.74E-05	496	2.26E-05	0.480550966
ALTIGGGWLV	10	17.8	CR-Pr20	FALSE	TRUE	FALSE	FALSE	Unknown	Unknown	3352	6.91E-05	3255	6.81E-05	1928	6.07E-05	4052	7.75E-05	5462	0.00015471	825	0.000130227	2.060751157	1279	6.21E-05	1058	5.19E-05	1278	4.77E-05	241	7.77E-05	1059	4.99E-05	131	4.66E-05	996	4.53E-05	0.719808358
ALTLIVAIWV	10	387.6	CR-Pr20	FALSE	TRUE	FALSE	FALSE	Unknown	Unknown	829	1.71E-05	86	1.80E-06	409	1.29E-05	1412	2.70E-05	0	0	2	3.16E-07	0.007911747	327	1.01E-05	268	1.32E-05	326	1.22E-05	17	5.48E-06	309	1.46E-05	19	6.75E-06	247	1.12E-05	0.897385869
ALTRSFYVIL	10	497.8	CR-Pr20	FALSE	TRUE	FALSE	FALSE	Unknown	Unknown	1168	2.41E-05	1204	2.52E-05	3	9.45E-08	926	1.77E-05	868	2.46E-05	6	9.47E-07	1.433285783	889	3.57E-05	822	4.03E-05	888	3.32E-05	81	2.61E-05	549	2.59E-05	125	4.44E-05	487	2.21E-05	1.280610233
ALTVDSLFFL	10	10.9	CR-Pr20	FALSE	FALSE	FALSE	TRUE	Unknown	Unknown	1626	3.35E-05	1999	4.18E-05	1907	6.01E-05	2920	5.59E-05	1319	3.74E-05	5	7.89E-07	0.329031684	927	3.84E-05	720	3.53E-05	926	3.46E-05	91	2.93E-05	1061	5.00E-05	113	4.02E-05	458	2.08E-05	0.76875602
ALTWALCLLL	10	63.3	CR-Pr20	FALSE	TRUE	FALSE	FALSE	Unknown	Unknown	2798	5.77E-05	2478	5.18E-05	2534	7.98E-05	3230	6.18E-05	1368	3.87E-05	1107	0.000174741	1.507403547	1439	5.92E-05	794	3.90E-05	1438	5.37E-05	153	4.93E-05	897	4.23E-05	207	7.36E-05	1090	4.96E-05	1.344328977
ALVAGLLLLL	10	50	CR-Pr20	FALSE	TRUE	FALSE	FALSE	Unknown	Unknown	1966	4.05E-05	1539	3.22E-05	1132	3.57E-05	2470	4.73E-05	748	2.12E-05	103	1.63E-05	0.451573792	977	3.04E-05	580	2.85E-05	976	3.65E-05	131	4.22E-05	937	4.42E-05	47	1.67E-05	1052	4.78E-05	0.747106806
ALVALAAYYV	10	22.8	CR-Pr20	FALSE	TRUE	FALSE	FALSE	Unknown	Unknown	4815	9.92E-05	4215	8.81E-05	2653	8.36E-05	3568	6.83E-05	3035	8.60E-05	144	2.27E-05	0.715844225	2067	9.43E-05	1714	8.41E-05	2066	7.72E-05	339	0.000109317	1463	6.89E-05	600	0.000213282	1757	7.99E-05	1.644695158
ALVAQDVFLL	10	50.4	CR-Pr20	FALSE	TRUE	FALSE	FALSE	Unknown	Unknown	378	7.79E-06	281	5.87E-06	810	2.55E-05	445	8.52E-06	0	0	2	3.16E-07	0.009277275	245	6.36E-06	134	6.58E-06	244	9.12E-06	39	1.26E-05	197	9.28E-06	25	8.89E-06	331	1.51E-05	1.095149719
ALVCFILLVI	10	333.3	CR-Pr20	FALSE	TRUE	FALSE	FALSE	Unknown	Unknown	1233	2.54E-05	901	1.88E-05	374	1.18E-05	1159	2.22E-05	1119	3.17E-05	0	0	0.933341906	393	1.37E-05	150	7.36E-06	392	1.46E-05	41	1.32E-05	253	1.19E-05	92	3.27E-05	449	2.04E-05	2.112742137
ALVCTGAVFL	10	140.4	CR-Pr20	FALSE	TRUE	FALSE	FALSE	Unknown	Unknown	1833	3.78E-05	1191	2.49E-05	1411	4.44E-05	2303	4.41E-05	902	2.55E-05	7	1.10E-06	0.30112344	1163	3.33E-05	764	3.75E-05	1162	4.34E-05	91	2.93E-05	587	2.77E-05	18	6.40E-06	882	4.01E-05	0.815863303
ALVGGVLIII	10	277.1	CR-Pr20	FALSE	TRUE	FALSE	FALSE	Unknown	Unknown	412	8.49E-06	476	9.95E-06	252	7.94E-06	564	1.08E-05	891	2.52E-05	2	3.16E-07	1.364259932	371	8.17E-06	128	6.28E-06	370	1.38E-05	45	1.45E-05	235	1.11E-05	49	1.74E-05	82	3.73E-06	0.826524986
ALVGYNTILL	10	67.9	CR-Pr20	FALSE	TRUE	FALSE	FALSE	Unknown	Unknown	1213	2.50E-05	1013	2.12E-05	744	2.34E-05	1548	2.96E-05	4665	0.000132135	5	7.89E-07	2.505287303	447	1.17E-05	170	8.34E-06	446	1.67E-05	51	1.64E-05	383	1.80E-05	59	2.10E-05	247	1.12E-05	0.933634385
ALVHVEIYIL	10	95.1	CR-Pr20	FALSE	TRUE	FALSE	FALSE	Unknown	Invalidated	591	1.22E-05	1011	2.11E-05	494	1.56E-05	1914	3.66E-05	2140	6.06E-05	3	4.74E-07	1.170581309	515	1.83E-05	388	1.90E-05	514	1.92E-05	65	2.10E-05	315	1.48E-05	145	5.15E-05	1532	6.97E-05	3.385432897
ALVIAPTVLL	10	236	CR-Pr20	FALSE	TRUE	FALSE	FALSE	Unknown	Unknown	1329	2.74E-05	1773	3.71E-05	1041	3.28E-05	2612	5.00E-05	939	2.66E-05	4	6.31E-07	0.328951224	1509	4.37E-05	778	3.82E-05	1508	5.63E-05	129	4.16E-05	899	4.24E-05	126	4.48E-05	725	3.30E-05	0.926115023
ALVILGTVYL	10	126.8	CR-Pr20	FALSE	TRUE	FALSE	FALSE	Unknown	Unknown	938	1.93E-05	1006	2.10E-05	320	1.01E-05	1696	3.25E-05	4	1.13E-07	0	0	0.002663724	963	2.48E-05	438	2.15E-05	962	3.59E-05	63	2.03E-05	499	2.35E-05	9	3.20E-06	611	2.78E-05	0.706948681
ALVKIVPVFL	10	109.9	CR-Pr20	FALSE	TRUE	FALSE	FALSE	Unknown	Unknown	732	1.51E-05	867	1.81E-05	523	1.65E-05	1467	2.81E-05	6	1.70E-07	172	2.72E-05	0.613301715	1167	3.25E-05	360	1.77E-05	1166	4.36E-05	83	2.68E-05	623	2.94E-05	72	2.56E-05	1113	5.06E-05	1.357899547
ALVLAALVLL	10	46.7	CR-Pr20	FALSE	TRUE	FALSE	FALSE	Unknown	Unknown	1444	2.98E-05	1041	2.18E-05	1615	5.09E-05	1018	1.95E-05	1321	3.74E-05	150	2.37E-05	0.868425682	589	2.88E-05	384	1.88E-05	588	2.20E-05	89	2.87E-05	651	3.07E-05	77	2.74E-05	269	1.22E-05	0.66698691
ALVLGSLLLL	10	38.8	CR-Pr20	FALSE	TRUE	FALSE	FALSE	Unknown	Unknown	1665	3.43E-05	1609	3.36E-05	1111	3.50E-05	1488	2.85E-05	511	1.45E-05	354	5.59E-05	1.108456864	1349	4.05E-05	804	3.95E-05	1348	5.04E-05	177	5.71E-05	765	3.61E-05	25	8.89E-06	969	4.41E-05	0.568627036
ALVLISIVLI	10	428.6	CR-Pr20	FALSE	TRUE	FALSE	FALSE	Unknown	Unknown	2149	4.43E-05	1168	2.44E-05	628	1.98E-05	2213	4.23E-05	8	2.27E-07	7	1.10E-06	0.021432086	701	2.68E-05	524	2.57E-05	700	2.62E-05	63	2.03E-05	611	2.88E-05	148	5.26E-05	503	2.29E-05	1.537078019
ALVLLIEFLL	10	115.8	CR-Pr20	FALSE	TRUE	FALSE	FALSE	Unknown	Unknown	1986	4.09E-05	1672	3.50E-05	704	2.22E-05	1260	2.41E-05	2163	6.13E-05	8	1.26E-06	1.350920649	987	2.32E-05	516	2.53E-05	986	3.68E-05	91	2.93E-05	463	2.18E-05	151	5.37E-05	331	1.51E-05	1.343312054
ALVLLLIFLL	10	409.7	CR-Pr20	FALSE	TRUE	FALSE	FALSE	Unknown	Unknown	456	9.40E-06	803	1.68E-05	154	4.85E-06	1760	3.37E-05	3	8.50E-08	2	3.16E-07	0.010399073	521	1.58E-05	308	1.51E-05	520	1.94E-05	59	1.90E-05	361	1.70E-05	53	1.88E-05	366	1.66E-05	0.984650609
ALVLLPVILL	10	372.9	CR-Pr20	FALSE	TRUE	FALSE	FALSE	Unknown	Unknown	2431	5.01E-05	1803	3.77E-05	2773	8.73E-05	1272	2.43E-05	1260	3.57E-05	233	3.68E-05	0.64885152	1047	2.92E-05	524	2.57E-05	1046	3.91E-05	87	2.81E-05	793	3.74E-05	60	2.13E-05	492	2.24E-05	0.667987829
ALVLPQTWLL	10	29.2	CR-Pr20	FALSE	TRUE	FALSE	FALSE	Unknown	Unknown	1526	3.14E-05	1505	3.15E-05	1559	4.91E-05	1430	2.74E-05	3	8.50E-08	10	1.58E-06	0.021753095	787	2.24E-05	634	3.11E-05	786	2.94E-05	79	2.55E-05	867	4.09E-05	32	1.14E-05	460	2.09E-05	0.486861572
ALVLPVAFVL	10	63.3	CR-Pr20	FALSE	TRUE	FALSE	FALSE	Unknown	Unknown	1825	3.76E-05	1437	3.00E-05	1061	3.34E-05	1354	2.59E-05	1925	5.45E-05	82	1.29E-05	1.137175267	1697	6.02E-05	958	4.70E-05	1696	6.34E-05	139	4.48E-05	1057	4.98E-05	163	5.79E-05	888	4.04E-05	1.039002729
ALVLVSSLYL	10	148.7	CR-Pr20	FALSE	TRUE	FALSE	FALSE	Unknown	Unknown	997	2.05E-05	866	1.81E-05	985	3.10E-05	1649	3.16E-05	6	1.70E-07	107	1.69E-05	0.272604459	841	2.53E-05	362	1.78E-05	840	3.14E-05	93	3.00E-05	401	1.89E-05	38	1.35E-05	622	2.83E-05	0.85493675
ALVMSLLVLV	10	8.3	CR-Pr20	FALSE	TRUE	FALSE	FALSE	Unknown	Unknown	214	4.41E-06	98	2.05E-06	250	7.87E-06	483	9.24E-06	0	0	0	0	0	321	8.04E-06	110	5.40E-06	320	1.20E-05	31	1.00E-05	99	4.67E-06	8	2.84E-06	166	7.55E-06	0.708850123
ALVPLTCLVV	10	47.4	CR-Pr20	FALSE	TRUE	FALSE	FALSE	Unknown	Unknown	1452	2.99E-05	1031	2.16E-05	1107	3.49E-05	1422	2.72E-05	8	2.27E-07	6	9.47E-07	0.018906151	1839	7.81E-05	2424	0.00011894	1838	6.87E-05	497	0.000160267	1693	7.98E-05	1258	0.00044718	3325	0.000151216	2.492782742
ALVQLTLLFV	10	42.9	CR-Pr20	FALSE	TRUE	FALSE	FALSE	Unknown	Unknown	4812	9.92E-05	3029	6.33E-05	1973	6.21E-05	4571	8.75E-05	1196	3.39E-05	629	9.93E-05	0.890034156	2547	8.88E-05	1400	6.87E-05	2546	9.51E-05	303	9.77E-05	1467	6.91E-05	398	0.000141477	1516	6.89E-05	1.261206281
ALVRSDFLLV	10	39.5	CR-Pr20	FALSE	TRUE	FALSE	FALSE	Unknown	Unknown	1949	4.02E-05	1376	2.88E-05	1080	3.40E-05	1812	3.47E-05	2546	7.21E-05	802	0.000126596	2.892743068	1187	3.99E-05	798	3.92E-05	1186	4.43E-05	135	4.35E-05	775	3.65E-05	184	6.54E-05	476	2.16E-05	1.087415745
ALVSVLSIWV	10	43.7	CR-Pr20	FALSE	TRUE	FALSE	FALSE	Unknown	Unknown	2304	4.75E-05	2338	4.89E-05	1712	5.39E-05	3920	7.50E-05	937	2.65E-05	221	3.49E-05	0.4763917	2029	6.65E-05	1262	6.19E-05	2028	7.58E-05	213	6.87E-05	1313	6.19E-05	291	0.000103442	3236	0.000147168	1.919465278
ALVTFFFILL	10	214.2	CR-Pr20	FALSE	TRUE	FALSE	FALSE	Unknown	Unknown	1883	3.88E-05	1454	3.04E-05	939	2.96E-05	746	1.43E-05	1347	3.82E-05	9	1.42E-06	0.902430428	813	2.20E-05	354	1.74E-05	812	3.03E-05	23	7.42E-06	349	1.64E-05	35	1.24E-05	521	2.37E-05	1.514251708
ALVTNAWVFL	10	101.4	CR-Pr20	FALSE	TRUE	FALSE	FALSE	Unknown	Unknown	934	1.92E-05	514	1.07E-05	358	1.13E-05	1148	2.20E-05	1512	4.28E-05	7	1.10E-06	1.321478524	455	1.92E-05	252	1.24E-05	454	1.70E-05	37	1.19E-05	203	9.57E-06	24	8.53E-06	377	1.71E-05	1.194377161
ALVTSPLLLL	10	130.1	CR-Pr20	FALSE	TRUE	FALSE	FALSE	Unknown	Unknown	1259	2.59E-05	1113	2.33E-05	1788	5.63E-05	1830	3.50E-05	5	1.42E-07	3	4.74E-07	0.006735114	1309	5.67E-05	790	3.88E-05	1308	4.89E-05	87	2.81E-05	861	4.06E-05	170	6.04E-05	1587	7.22E-05	1.932152473
ALVVDSLFFL	10	10.9	CR-Pr20	FALSE	FALSE	FALSE	TRUE	Unknown	Unknown	577	1.19E-05	851	1.78E-05	686	2.16E-05	615	1.18E-05	239	6.77E-06	183	2.89E-05	1.068296444	529	1.89E-05	244	1.20E-05	528	1.97E-05	41	1.32E-05	275	1.30E-05	92	3.27E-05	521	2.37E-05	2.154147242
ALVVSAFFVL	10	114.9	CR-Pr20	FALSE	TRUE	FALSE	FALSE	Unknown	Unknown	2271	4.68E-05	2452	5.13E-05	3791	0.000119412	2698	5.16E-05	8	2.27E-07	1505	0.000237565	1.39026452	1691	6.27E-05	1314	6.45E-05	1690	6.31E-05	195	6.29E-05	1465	6.90E-05	93	3.31E-05	1280	5.82E-05	0.691861519
ALVVVSYFLI	10	408.5	CR-Pr20	FALSE	TRUE	FALSE	FALSE	Unknown	Unknown	1145	2.36E-05	519	1.09E-05	326	1.03E-05	1392	2.66E-05	2	5.66E-08	208	3.28E-05	0.891178158	971	1.60E-05	242	1.19E-05	970	3.62E-05	49	1.58E-05	505	2.38E-05	48	1.71E-05	291	1.32E-05	0.765077768
ALVWTVSILI	10	65.9	CR-Pr20	FALSE	TRUE	FALSE	FALSE	Unknown	Unknown	3500	7.21E-05	5120	0.000107043	2874	9.05E-05	2657	5.08E-05	6595	0.000186802	11	1.74E-06	1.333633471	3873	0.000102148	2122	0.000104121	3872	0.000144657	381	0.000122861	2079	9.80E-05	129	4.59E-05	1837	8.35E-05	0.585953636
ALWASVCLLL	10	31.5	CR-Pr20	FALSE	TRUE	FALSE	FALSE	Unknown	Unknown	579	1.19E-05	351	7.34E-06	170	5.35E-06	752	1.44E-05	2140	6.06E-05	2	3.16E-07	3.08588216	355	1.52E-05	430	2.11E-05	354	1.32E-05	89	2.87E-05	319	1.50E-05	34	1.21E-05	492	2.24E-05	0.787995023
ALWLSIAFIV	10	25.1	CR-Pr20	FALSE	TRUE	FALSE	FALSE	Unknown	Unknown	1383	2.85E-05	1867	3.90E-05	1316	4.15E-05	2708	5.18E-05	7	1.98E-07	70	1.10E-05	0.120591088	1091	4.26E-05	602	2.95E-05	1090	4.07E-05	83	2.68E-05	589	2.78E-05	112	3.98E-05	550	2.50E-05	1.188980057
ALWPMVAFVV	10	12.2	CR-Pr20	FALSE	TRUE	FALSE	FALSE	Unknown	Unknown	2289	4.72E-05	3052	6.38E-05	3622	0.000114089	3320	6.35E-05	842	2.38E-05	439	6.93E-05	0.524411202	1861	6.96E-05	1136	5.57E-05	1860	6.95E-05	277	8.93E-05	1089	5.13E-05	149	5.30E-05	776	3.53E-05	0.627514139
ALWVDSLFFL	10	6.3	CR-Pr20	FALSE	FALSE	FALSE	TRUE	Unknown	Unknown	480	9.89E-06	578	1.21E-05	781	2.46E-05	740	1.42E-05	386	1.09E-05	4	6.31E-07	0.298359429	637	1.81E-05	252	1.24E-05	636	2.38E-05	39	1.26E-05	449	2.12E-05	45	1.60E-05	467	2.12E-05	1.103709339
ALWVLIAYIL	10	200.7	CR-Pr20	FALSE	TRUE	FALSE	FALSE	Unknown	Unknown	623	1.28E-05	349	7.30E-06	407	1.28E-05	457	8.75E-06	2	5.66E-08	7	1.10E-06	0.053864945	339	8.44E-06	146	7.16E-06	338	1.26E-05	53	1.71E-05	277	1.31E-05	15	5.33E-06	389	1.77E-05	0.76375309
ALWVLPLFVL	10	48.3	CR-Pr20	FALSE	TRUE	FALSE	FALSE	Unknown	Unknown	1783	3.67E-05	1642	3.43E-05	1173	3.69E-05	1566	3.00E-05	4232	0.00011987	7	1.10E-06	1.80789682	915	3.02E-05	560	2.75E-05	914	3.41E-05	91	2.93E-05	717	3.38E-05	79	2.81E-05	588	2.67E-05	0.868365913
ALYADSLFFL	10	5.9	Controls	FALSE	FALSE	FALSE	TRUE	Unknown	Binding	1592	3.28E-05	838	1.75E-05	889	2.80E-05	830	1.59E-05	1902	5.39E-05	7	1.10E-06	1.252781175	365	1.10E-05	188	9.22E-06	364	1.36E-05	23	7.42E-06	39	1.84E-06	93	3.31E-05	331	1.51E-05	5.198651035
ALYALQALVV	10	48.3	CR-Pr20	FALSE	TRUE	FALSE	FALSE	Unknown	Unknown	1259	2.59E-05	1227	2.57E-05	224	7.06E-06	663	1.27E-05	1302	3.69E-05	4	6.31E-07	1.899942474	673	2.24E-05	282	1.38E-05	672	2.51E-05	71	2.29E-05	561	2.64E-05	30	1.07E-05	371	1.69E-05	0.55817819
ALYDDSLFFL	10	5	Controls	FALSE	FALSE	FALSE	TRUE	Unknown	Binding	1437	2.96E-05	938	1.96E-05	1046	3.29E-05	1231	2.36E-05	6	1.70E-07	484	7.64E-05	1.355118342	701	2.02E-05	298	1.46E-05	700	2.62E-05	69	2.23E-05	515	2.43E-05	35	1.24E-05	470	2.14E-05	0.726915883
ALYFDSLFFL	10	4.8	CR-Pr20	FALSE	FALSE	FALSE	TRUE	Unknown	Unknown	1038	2.14E-05	565	1.18E-05	3	9.45E-08	1527	2.92E-05	423	1.20E-05	40	6.31E-06	0.624097763	259	1.11E-05	228	1.12E-05	258	9.64E-06	13	4.19E-06	155	7.30E-06	9	3.20E-06	1248	5.68E-05	5.215127341
ALYGDSLFFL	10	6	CR-Pr20	FALSE	FALSE	FALSE	TRUE	Unknown	Unknown	416	8.57E-06	529	1.11E-05	236	7.43E-06	100	1.91E-06	3	8.50E-08	343	5.41E-05	5.801424323	587	1.73E-05	350	1.72E-05	586	2.19E-05	25	8.06E-06	257	1.21E-05	30	1.07E-05	321	1.46E-05	1.252295019
ALYGLATWYL	10	6.9	CR-Pr20	FALSE	TRUE	FALSE	FALSE	Unknown	Unknown	1988	4.10E-05	1711	3.58E-05	815	2.57E-05	746	1.43E-05	521	1.48E-05	327	5.16E-05	1.661563823	565	1.52E-05	264	1.30E-05	564	2.11E-05	67	2.16E-05	369	1.74E-05	29	1.03E-05	269	1.22E-05	0.578083386
ALYHDSLFFL	10	6.1	CR-Pr20	FALSE	FALSE	FALSE	TRUE	Unknown	Unknown	991	2.04E-05	2255	4.71E-05	1085	3.42E-05	2097	4.01E-05	1735	4.91E-05	51	8.05E-06	0.769725624	757	2.01E-05	328	1.61E-05	756	2.82E-05	43	1.39E-05	613	2.89E-05	18	6.40E-06	541	2.46E-05	0.725125773
ALYIDSLFFL	10	5.5	CR-Pr20	FALSE	FALSE	FALSE	TRUE	Unknown	Unknown	592	1.22E-05	1367	2.86E-05	1588	5.00E-05	1293	2.47E-05	564	1.60E-05	8	1.26E-06	0.230568505	317	1.36E-05	222	1.09E-05	316	1.18E-05	19	6.13E-06	139	6.55E-06	42	1.49E-05	288	1.31E-05	2.210820928
ALYKDSLFFL	10	6.2	Controls	FALSE	FALSE	FALSE	TRUE	Unknown	Binding	1000	2.06E-05	990	2.07E-05	7	2.20E-07	413	7.90E-06	3	8.50E-08	4	6.31E-07	0.08818466	425	1.86E-05	232	1.14E-05	424	1.58E-05	25	8.06E-06	179	8.44E-06	6	2.13E-06	294	1.34E-05	0.939759992
ALYNLLALYL	10	16.5	CR-Pr20	FALSE	TRUE	FALSE	FALSE	Unknown	Unknown	1417	2.92E-05	863	1.80E-05	1168	3.68E-05	572	1.09E-05	6	1.70E-07	5	7.89E-07	0.020093727	469	2.53E-05	330	1.62E-05	468	1.75E-05	73	2.35E-05	419	1.97E-05	11	3.91E-06	295	1.34E-05	0.400274726
ALYQDSLFFL	10	6.2	Controls	FALSE	FALSE	FALSE	TRUE	Unknown	Binding	777	1.60E-05	749	1.57E-05	935	2.95E-05	1448	2.77E-05	1011	2.86E-05	1045	0.000164954	3.386804384	185	1.12E-05	128	6.28E-06	184	6.87E-06	17	5.48E-06	85	4.01E-06	5	1.78E-06	284	1.29E-05	1.548662845
ALYSDSLFFL	10	6	CR-Pr20	FALSE	FALSE	FALSE	TRUE	Unknown	Unknown	1002	2.06E-05	855	1.79E-05	778	2.45E-05	1200	2.30E-05	306	8.67E-06	11	1.74E-06	0.219168245	551	2.50E-05	474	2.33E-05	550	2.05E-05	43	1.39E-05	289	1.36E-05	165	5.87E-05	893	4.06E-05	3.611520051
ALYSDSPLIL	10	97.6	CR-Pr20	FALSE	TRUE	FALSE	FALSE	Unknown	Unknown	1231	2.54E-05	1003	2.10E-05	466	1.47E-05	1236	2.37E-05	1984	5.62E-05	121	1.91E-05	1.964400189	1029	2.86E-05	388	1.90E-05	1028	3.84E-05	75	2.42E-05	505	2.38E-05	112	3.98E-05	489	2.22E-05	1.293176907
ALYSNPSVFV	10	25.4	CR-Pr20	FALSE	TRUE	FALSE	FALSE	Unknown	Unknown	61	1.26E-06	64	1.34E-06	0	0	465	8.90E-06	3	8.50E-08	80	1.26E-05	1.42872347	103	5.08E-06	136	6.67E-06	102	3.81E-06	19	6.13E-06	163	7.68E-06	27	9.60E-06	877	3.99E-05	3.583479442
ALYSPDVIFL	10	26.4	CR-Pr20	FALSE	TRUE	FALSE	FALSE	Unknown	Unknown	724	1.49E-05	650	1.36E-05	35	1.10E-06	1049	2.01E-05	1869	5.29E-05	3	4.74E-07	2.522316113	565	1.94E-05	254	1.25E-05	564	2.11E-05	63	2.03E-05	383	1.80E-05	9	3.20E-06	564	2.56E-05	0.751967021
ALYTDSLFFL	10	6.1	CR-Pr20	FALSE	FALSE	FALSE	TRUE	Unknown	Unknown	1614	3.33E-05	2021	4.23E-05	970	3.06E-05	1773	3.39E-05	862	2.44E-05	89	1.40E-05	0.59651958	431	1.60E-05	190	9.32E-06	430	1.61E-05	19	6.13E-06	347	1.64E-05	12	4.27E-06	399	1.81E-05	0.996971879
ALYVALELVI	10	178.1	CR-Pr20	FALSE	TRUE	FALSE	FALSE	Unknown	Unknown	2098	4.32E-05	1674	3.50E-05	1630	5.13E-05	2755	5.27E-05	1766	5.00E-05	91	1.44E-05	0.618723846	737	2.53E-05	504	2.47E-05	736	2.75E-05	109	3.51E-05	405	1.91E-05	62	2.20E-05	544	2.47E-05	0.862528319
ALYVCSLFFL	10	18	CR-Pr20	FALSE	FALSE	FALSE	TRUE	Unknown	Unknown	2138	4.41E-05	1268	2.65E-05	450	1.42E-05	2624	5.02E-05	626	1.77E-05	496	7.83E-05	1.491376572	637	2.48E-05	542	2.66E-05	636	2.38E-05	59	1.90E-05	669	3.15E-05	110	3.91E-05	569	2.59E-05	1.285363322
ALYVDALFFL	10	6.1	Controls	FALSE	FALSE	FALSE	TRUE	Unknown	Binding	1280	2.64E-05	815	1.70E-05	950	2.99E-05	817	1.56E-05	1430	4.05E-05	574	9.06E-05	2.877890023	733	2.65E-05	352	1.73E-05	732	2.73E-05	67	2.16E-05	649	3.06E-05	6	2.13E-06	700	3.18E-05	0.650845365
ALYVDCLFFL	10	7.8	CR-Pr20	FALSE	FALSE	FALSE	TRUE	Unknown	Unknown	723	1.49E-05	362	7.57E-06	236	7.43E-06	652	1.25E-05	5	1.42E-07	0	0	0.007113084	529	1.63E-05	288	1.41E-05	528	1.97E-05	63	2.03E-05	389	1.83E-05	121	4.30E-05	620	2.82E-05	1.842508084
ALYVDELFFL	10	6.1	Controls	FALSE	FALSE	FALSE	TRUE	Unknown	Binding	1182	2.44E-05	526	1.10E-05	669	2.11E-05	1844	3.53E-05	315	8.92E-06	2	3.16E-07	0.163912652	647	2.13E-05	256	1.26E-05	646	2.41E-05	73	2.35E-05	361	1.70E-05	0	0	1442	6.56E-05	1.617151594
ALYVDFLFFL	10	6.9	CR-Pr20	FALSE	FALSE	FALSE	TRUE	Unknown	Unknown	615	1.27E-05	424	8.86E-06	148	4.66E-06	584	1.12E-05	2	5.66E-08	3	4.74E-07	0.033478296	279	7.64E-06	168	8.24E-06	278	1.04E-05	29	9.35E-06	159	7.49E-06	0	0	237	1.08E-05	0.639870797
ALYVDGLFFL	10	4.5	CR-Pr20	FALSE	FALSE	FALSE	TRUE	Unknown	Unknown	2398	4.94E-05	1503	3.14E-05	1351	4.26E-05	3317	6.35E-05	1804	5.11E-05	245	3.87E-05	0.846670173	939	4.19E-05	1024	5.02E-05	938	3.50E-05	95	3.06E-05	717	3.38E-05	72	2.56E-05	718	3.27E-05	0.904126325
ALYVDHLFFL	10	4.5	CR-Pr20	FALSE	FALSE	FALSE	TRUE	Unknown	Unknown	1599	3.30E-05	2521	5.27E-05	1145	3.61E-05	2905	5.56E-05	30	8.50E-07	8	1.26E-06	0.023048692	1107	3.62E-05	684	3.36E-05	1106	4.13E-05	77	2.48E-05	817	3.85E-05	33	1.17E-05	560	2.55E-05	0.58735576
ALYVDLLFFL	10	7.2	CR-Pr20	FALSE	FALSE	FALSE	TRUE	Unknown	Unknown	1232	2.54E-05	1292	2.70E-05	2589	8.16E-05	1702	3.26E-05	12	3.40E-07	338	5.34E-05	0.470500574	1181	3.02E-05	414	2.03E-05	1180	4.41E-05	73	2.35E-05	537	2.53E-05	73	2.59E-05	815	3.71E-05	1.2900352
ALYVDMLFFL	10	6.4	CR-Pr20	FALSE	FALSE	FALSE	TRUE	Unknown	Unknown	1898	3.91E-05	1428	2.99E-05	530	1.67E-05	3150	6.03E-05	1774	5.02E-05	7	1.10E-06	0.667162347	1131	5.39E-05	926	4.54E-05	1130	4.22E-05	117	3.77E-05	1007	4.75E-05	55	1.96E-05	501	2.28E-05	0.496984939
ALYVDNLFFL	10	5.7	CR-Pr20	FALSE	FALSE	FALSE	TRUE	Unknown	Unknown	1856	3.82E-05	1497	3.13E-05	264	8.32E-06	1254	2.40E-05	367	1.04E-05	395	6.24E-05	2.251363447	369	1.38E-05	512	2.51E-05	368	1.37E-05	37	1.19E-05	235	1.11E-05	69	2.45E-05	167	7.59E-06	1.39625956
ALYVDQLFFL	10	5.8	CR-Pr20	FALSE	FALSE	FALSE	TRUE	Unknown	Unknown	423	8.72E-06	232	4.85E-06	2	6.30E-08	101	1.93E-06	3	8.50E-08	0	0	0.042578251	235	6.76E-06	168	8.24E-06	234	8.74E-06	29	9.35E-06	83	3.91E-06	0	0	137	6.23E-06	0.46976655
ALYVDRLFFL	10	9.2	CR-Pr20	FALSE	FALSE	FALSE	TRUE	Unknown	Unknown	2139	4.41E-05	3005	6.28E-05	2800	8.82E-05	3027	5.79E-05	1262	3.57E-05	657	0.000103708	0.954371146	1971	6.84E-05	1104	5.42E-05	1970	7.36E-05	181	5.84E-05	1199	5.65E-05	23	8.18E-06	887	4.03E-05	0.422345059
ALYVDSAFFL	10	10	Controls	FALSE	FALSE	FALSE	TRUE	Unknown	Binding	2016	4.15E-05	2202	4.60E-05	641	2.02E-05	1030	1.97E-05	2840	8.04E-05	9	1.42E-06	2.051666247	899	3.41E-05	712	3.49E-05	898	3.35E-05	97	3.13E-05	597	2.81E-05	164	5.83E-05	827	3.76E-05	1.61423451
ALYVDSDFFL	10	11	CR-Pr20	FALSE	FALSE	FALSE	TRUE	Unknown	Unknown	789	1.63E-05	593	1.24E-05	345	1.09E-05	577	1.10E-05	10	2.83E-07	2	3.16E-07	0.027338652	517	1.40E-05	234	1.15E-05	516	1.93E-05	37	1.19E-05	171	8.06E-06	60	2.13E-05	379	1.72E-05	1.929198644
ALYVDSEFFL	10	11.5	Controls	FALSE	FALSE	FALSE	TRUE	Unknown	Binding	1208	2.49E-05	1206	2.52E-05	197	6.21E-06	1202	2.30E-05	699	1.98E-05	4	6.31E-07	0.699513669	699	2.37E-05	514	2.52E-05	698	2.61E-05	99	3.19E-05	1009	4.75E-05	34	1.21E-05	579	2.63E-05	0.483400019
ALYVDSHFFL	10	11.5	CR-Pr20	FALSE	FALSE	FALSE	TRUE	Unknown	Unknown	2466	5.08E-05	862	1.80E-05	737	2.32E-05	1106	2.12E-05	2	5.66E-08	66	1.04E-05	0.23603085	715	2.54E-05	506	2.48E-05	714	2.67E-05	37	1.19E-05	865	4.08E-05	107	3.80E-05	696	3.17E-05	1.3224762
ALYVDSLAFL	10	17.9	Controls	FALSE	FALSE	FALSE	TRUE	Unknown	Binding	354	7.30E-06	173	3.62E-06	449	1.41E-05	0	0	0	0	2	3.16E-07	0.022322108	125	4.00E-06	124	6.08E-06	124	4.63E-06	17	5.48E-06	171	8.06E-06	0	0	0	0	0
ALYVDSLCFL	10	13.5	CR-Pr20	FALSE	FALSE	FALSE	TRUE	Unknown	Unknown	1926	3.97E-05	1125	2.35E-05	252	7.94E-06	493	9.43E-06	526	1.49E-05	6	9.47E-07	0.912169071	601	3.13E-05	600	2.94E-05	600	2.24E-05	49	1.58E-05	585	2.76E-05	45	1.60E-05	687	3.12E-05	1.08923665
ALYVDSLDFL	10	27.2	CR-Pr20	FALSE	FALSE	FALSE	TRUE	Unknown	Unknown	1697	3.50E-05	1609	3.36E-05	3096	9.75E-05	872	1.67E-05	242	6.85E-06	949	0.0001498	1.371675514	679	2.22E-05	424	2.08E-05	678	2.53E-05	45	1.45E-05	711	3.35E-05	133	4.73E-05	518	2.36E-05	1.475192862
ALYVDSLEFL	10	21.3	CR-Pr20	FALSE	FALSE	FALSE	TRUE	Unknown	Unknown	697	1.44E-05	369	7.71E-06	1188	3.74E-05	983	1.88E-05	4	1.13E-07	6	9.47E-07	0.018857913	333	1.30E-05	260	1.28E-05	332	1.24E-05	37	1.19E-05	285	1.34E-05	22	7.82E-06	209	9.50E-06	0.683114457
ALYVDSLFEL	10	8.4	CR-Pr20	FALSE	FALSE	FALSE	TRUE	Unknown	Unknown	1406	2.90E-05	649	1.36E-05	81	2.55E-06	533	1.02E-05	2	5.66E-08	2	3.16E-07	0.029202111	527	2.20E-05	292	1.43E-05	526	1.97E-05	67	2.16E-05	553	2.61E-05	37	1.32E-05	243	1.11E-05	0.507774736
ALYVDSLFFC	10	64.6	CR-Pr20	FALSE	FALSE	FALSE	TRUE	Unknown	Unknown	1100	2.27E-05	1854	3.88E-05	2449	7.71E-05	3051	5.84E-05	1383	3.92E-05	8	1.26E-06	0.298366791	1311	2.93E-05	658	3.23E-05	1310	4.89E-05	87	2.81E-05	779	3.67E-05	42	1.49E-05	758	3.45E-05	0.762783493
ALYVDSLFFD	10	3291.8	CR-Pr20	FALSE	FALSE	FALSE	TRUE	Unknown	Unknown	952	1.96E-05	1142	2.39E-05	259	8.16E-06	627	1.20E-05	894	2.53E-05	11	1.74E-06	1.342436882	445	1.99E-05	202	9.91E-06	444	1.66E-05	39	1.26E-05	225	1.06E-05	42	1.49E-05	185	8.41E-06	1.007057387
ALYVDSLFFE	10	2045.7	CR-Pr20	FALSE	FALSE	FALSE	TRUE	Unknown	Unknown	1430	2.95E-05	1342	2.81E-05	2126	6.70E-05	1910	3.65E-05	10	2.83E-07	475	7.50E-05	0.727059267	847	2.92E-05	438	2.15E-05	846	3.16E-05	71	2.29E-05	545	2.57E-05	29	1.03E-05	369	1.68E-05	0.557652197
ALYVDSLFFG	10	277.9	CR-Pr20	FALSE	FALSE	FALSE	TRUE	Unknown	Unknown	476	9.81E-06	473	9.89E-06	623	1.96E-05	1416	2.71E-05	672	1.90E-05	112	1.77E-05	0.785817083	453	1.70E-05	400	1.96E-05	452	1.69E-05	49	1.58E-05	351	1.65E-05	57	2.03E-05	359	1.63E-05	1.131293521
ALYVDSLFFI	10	6	Controls	FALSE	FALSE	FALSE	TRUE	Unknown	Binding	459	9.46E-06	592	1.24E-05	198	6.24E-06	368	7.04E-06	2	5.66E-08	139	2.19E-05	1.656621309	545	1.65E-05	318	1.56E-05	544	2.03E-05	47	1.52E-05	417	1.97E-05	13	4.62E-06	477	2.17E-05	0.755994238
ALYVDSLFFK	10	4630	CR-Pr20	FALSE	FALSE	FALSE	TRUE	Unknown	Unknown	1032	2.13E-05	872	1.82E-05	971	3.06E-05	459	8.78E-06	4	1.13E-07	8	1.26E-06	0.034954226	331	1.11E-05	188	9.22E-06	330	1.23E-05	29	9.35E-06	199	9.38E-06	3	1.07E-06	216	9.82E-06	0.581417144
ALYVDSLFFL_1	10	6.1	Controls	FALSE	FALSE	FALSE	TRUE	No Binding	Binding	1862	3.84E-05	1660	3.47E-05	1449	4.56E-05	692	1.32E-05	13	3.68E-07	191	3.01E-05	0.518269302	925	2.61E-05	422	2.07E-05	924	3.45E-05	59	1.90E-05	553	2.61E-05	27	9.60E-06	757	3.44E-05	0.976457024
ALYVDSLFFL_2	10	6.1	Controls	FALSE	FALSE	FALSE	TRUE	No Binding	Binding	1011	2.08E-05	1184	2.48E-05	2809	8.85E-05	1017	1.95E-05	7660	0.000216967	44	6.95E-06	2.074392249	251	1.51E-05	318	1.56E-05	250	9.34E-06	41	1.32E-05	501	2.36E-05	65	2.31E-05	291	1.32E-05	0.9866532
ALYVDSLFFL_3	10	6.1	Controls	FALSE	FALSE	FALSE	TRUE	No Binding	Binding	2109	4.35E-05	2259	4.72E-05	1152	3.63E-05	2822	5.40E-05	3416	9.68E-05	259	4.09E-05	1.52446096	827	3.50E-05	838	4.11E-05	826	3.09E-05	77	2.48E-05	469	2.21E-05	40	1.42E-05	846	3.85E-05	1.122758693
ALYVDSLFFL_4	10	6.1	Controls	FALSE	FALSE	FALSE	TRUE	No Binding	Binding	1664	3.43E-05	1179	2.46E-05	2809	8.85E-05	1441	2.76E-05	10	2.83E-07	5	7.89E-07	0.009241309	1017	2.25E-05	466	2.29E-05	1016	3.80E-05	37	1.19E-05	487	2.30E-05	89	3.16E-05	415	1.89E-05	1.448047642
ALYVDSLFFL_5	10	6.1	Controls	FALSE	FALSE	FALSE	TRUE	No Binding	Binding	1354	2.79E-05	1226	2.56E-05	745	2.35E-05	1235	2.36E-05	10	2.83E-07	104	1.64E-05	0.35456301	859	3.11E-05	476	2.34E-05	858	3.21E-05	61	1.97E-05	411	1.94E-05	37	1.32E-05	375	1.71E-05	0.77375152
ALYVDSLFFM	10	12.9	CR-Pr20	FALSE	FALSE	FALSE	TRUE	Unknown	Unknown	955	1.97E-05	1068	2.23E-05	1320	4.16E-05	1327	2.54E-05	669	1.89E-05	5	7.89E-07	0.294728705	501	1.98E-05	228	1.12E-05	500	1.87E-05	39	1.26E-05	407	1.92E-05	20	7.11E-06	386	1.76E-05	0.776660808
ALYVDSLFFN	10	3309.8	CR-Pr20	FALSE	FALSE	FALSE	TRUE	Unknown	Unknown	805	1.66E-05	1049	2.19E-05	919	2.89E-05	1705	3.26E-05	3017	8.55E-05	81	1.28E-05	1.595503144	425	1.16E-05	196	9.62E-06	424	1.58E-05	33	1.06E-05	197	9.28E-06	68	2.42E-05	728	3.31E-05	2.874748869
ALYVDSLFFP	10	340.2	CR-Pr20	FALSE	FALSE	FALSE	TRUE	Unknown	Unknown	878	1.81E-05	1381	2.89E-05	503	1.58E-05	1780	3.41E-05	2907	8.23E-05	221	3.49E-05	2.348928202	757	3.54E-05	742	3.64E-05	756	2.82E-05	87	2.81E-05	869	4.10E-05	41	1.46E-05	799	3.63E-05	0.737770632
ALYVDSLFFQ	10	3675	CR-Pr20	FALSE	FALSE	FALSE	TRUE	Unknown	Unknown	824	1.70E-05	1077	2.25E-05	859	2.71E-05	1157	2.21E-05	525	1.49E-05	110	1.74E-05	0.655194412	477	1.42E-05	270	1.32E-05	476	1.78E-05	37	1.19E-05	365	1.72E-05	4	1.42E-06	849	3.86E-05	1.374180633
ALYVDSLFFR	10	4566.4	CR-Pr20	FALSE	FALSE	FALSE	TRUE	Unknown	Unknown	536	1.10E-05	423	8.84E-06	401	1.26E-05	517	9.89E-06	2	5.66E-08	4	6.31E-07	0.030547131	275	8.11E-06	264	1.30E-05	274	1.02E-05	43	1.39E-05	107	5.04E-06	15	5.33E-06	97	4.41E-06	0.51529019
ALYVDSLFFV	10	3.7	Controls	FALSE	FALSE	FALSE	TRUE	Unknown	Binding	4029	8.30E-05	4590	9.60E-05	2955	9.31E-05	2438	4.67E-05	393	1.11E-05	18	2.84E-06	0.099997854	2219	6.74E-05	1286	6.31E-05	2218	8.29E-05	249	8.03E-05	1433	6.75E-05	143	5.08E-05	2276	0.000103509	1.044070128
ALYVDSLFFW	10	3710.1	CR-Pr20	FALSE	FALSE	FALSE	TRUE	Unknown	Unknown	1810	3.73E-05	1908	3.99E-05	801	2.52E-05	1322	2.53E-05	536	1.52E-05	140	2.21E-05	0.737828838	1253	4.40E-05	770	3.78E-05	1252	4.68E-05	61	1.97E-05	593	2.79E-05	21	7.46E-06	800	3.64E-05	0.920853058
ALYVDSLFFY	10	3058.6	CR-Pr20	FALSE	FALSE	FALSE	TRUE	Unknown	Unknown	603	1.24E-05	1128	2.36E-05	1296	4.08E-05	596	1.14E-05	4	1.13E-07	71	1.12E-05	0.216757402	393	1.53E-05	312	1.53E-05	392	1.46E-05	51	1.64E-05	289	1.36E-05	52	1.85E-05	416	1.89E-05	1.244072116
ALYVDSLFGL	10	10	CR-Pr20	FALSE	FALSE	FALSE	TRUE	Unknown	Unknown	526	1.08E-05	1045	2.18E-05	4	1.26E-07	596	1.14E-05	5	1.42E-07	50	7.89E-06	0.696746308	419	1.38E-05	310	1.52E-05	418	1.56E-05	23	7.42E-06	349	1.64E-05	0	0	203	9.23E-06	0.386868373
ALYVDSLFHL	10	8.3	CR-Pr20	FALSE	FALSE	FALSE	TRUE	Unknown	Unknown	1231	2.54E-05	1681	3.51E-05	638	2.01E-05	330	6.31E-06	826	2.34E-05	181	2.86E-05	1.967627029	799	2.86E-05	560	2.75E-05	798	2.98E-05	89	2.87E-05	441	2.08E-05	0	0	1039	4.73E-05	0.954929046
ALYVDSLFIL	10	24.3	CR-Pr20	FALSE	FALSE	FALSE	TRUE	Unknown	Unknown	780	1.61E-05	402	8.40E-06	164	5.17E-06	597	1.14E-05	3	8.50E-08	2	3.16E-07	0.02415175	273	1.05E-05	156	7.65E-06	272	1.02E-05	43	1.39E-05	269	1.27E-05	14	4.98E-06	284	1.29E-05	0.674091492
ALYVDSLFKL	10	17.2	CR-Pr20	FALSE	FALSE	FALSE	TRUE	Unknown	Unknown	108	2.23E-06	455	9.51E-06	6	1.89E-07	96	1.84E-06	2	5.66E-08	6	9.47E-07	0.495427466	243	6.42E-06	104	5.10E-06	242	9.04E-06	33	1.06E-05	123	5.80E-06	21	7.46E-06	77	3.50E-06	0.667155945
ALYVDSLFNL	10	11.5	CR-Pr20	FALSE	FALSE	FALSE	TRUE	Unknown	Unknown	742	1.53E-05	1196	2.50E-05	608	1.92E-05	1177	2.25E-05	1070	3.03E-05	735	0.00011602	3.511229508	405	1.21E-05	344	1.69E-05	404	1.51E-05	31	1.00E-05	355	1.67E-05	10	3.55E-06	221	1.01E-05	0.509066253
ALYVDSLFPL	10	6	CR-Pr20	FALSE	FALSE	FALSE	TRUE	Unknown	Unknown	986	2.03E-05	642	1.34E-05	976	3.07E-05	939	1.80E-05	1479	4.19E-05	1437	0.000226831	5.516642573	759	2.82E-05	374	1.84E-05	758	2.83E-05	37	1.19E-05	349	1.64E-05	16	5.69E-06	436	1.98E-05	0.899141357
ALYVDSLFQL	10	11.6	CR-Pr20	FALSE	FALSE	FALSE	TRUE	Unknown	Unknown	414	8.53E-06	496	1.04E-05	831	2.62E-05	518	9.91E-06	3	8.50E-08	3	4.74E-07	0.015476816	353	5.15E-06	168	8.24E-06	352	1.32E-05	21	6.77E-06	261	1.23E-05	71	2.52E-05	44	2.00E-06	1.428260618
ALYVDSLFRL	10	16.2	CR-Pr20	FALSE	FALSE	FALSE	TRUE	Unknown	Unknown	1733	3.57E-05	1549	3.24E-05	1042	3.28E-05	1555	2.98E-05	6	1.70E-07	150	2.37E-05	0.381084762	873	3.74E-05	440	2.16E-05	872	3.26E-05	83	2.68E-05	743	3.50E-05	94	3.34E-05	612	2.78E-05	0.991379401
ALYVDSLFSL	10	10.3	CR-Pr20	FALSE	FALSE	FALSE	TRUE	Unknown	Unknown	3113	6.42E-05	3718	7.77E-05	3847	0.000121176	3339	6.39E-05	1686	4.78E-05	596	9.41E-05	0.766379972	1381	6.80E-05	1118	5.49E-05	1380	5.16E-05	261	8.42E-05	1459	6.88E-05	194	6.90E-05	1507	6.85E-05	0.899136557
ALYVDSLFTL	10	12.6	CR-Pr20	FALSE	FALSE	FALSE	TRUE	Unknown	Unknown	1381	2.85E-05	1358	2.84E-05	267	8.41E-06	1798	3.44E-05	1344	3.81E-05	5	7.89E-07	0.90754125	379	1.94E-05	344	1.69E-05	378	1.41E-05	47	1.52E-05	387	1.82E-05	101	3.59E-05	205	9.32E-06	1.354308538
ALYVDSLFVL	10	21.3	CR-Pr20	FALSE	FALSE	FALSE	TRUE	Unknown	Unknown	924	1.90E-05	552	1.15E-05	604	1.90E-05	1474	2.82E-05	12	3.40E-07	656	0.00010355	2.199587067	531	1.42E-05	302	1.48E-05	530	1.98E-05	49	1.58E-05	173	8.15E-06	108	3.84E-05	154	7.00E-06	1.895081114
ALYVDSLFWL	10	10.1	CR-Pr20	FALSE	FALSE	FALSE	TRUE	Unknown	Unknown	1118	2.30E-05	570	1.19E-05	1393	4.39E-05	1490	2.85E-05	495	1.40E-05	5	7.89E-07	0.204585315	589	2.30E-05	282	1.38E-05	588	2.20E-05	37	1.19E-05	251	1.18E-05	65	2.31E-05	150	6.82E-06	1.25956705
ALYVDSLFYL	10	4.5	CR-Pr20	FALSE	FALSE	FALSE	TRUE	Unknown	Unknown	746	1.54E-05	617	1.29E-05	216	6.80E-06	697	1.33E-05	4	1.13E-07	3	4.74E-07	0.029136488	201	9.32E-06	140	6.87E-06	200	7.47E-06	21	6.77E-06	197	9.28E-06	22	7.82E-06	232	1.06E-05	1.144227328
ALYVDSLGFL	10	70.5	CR-Pr20	FALSE	FALSE	FALSE	TRUE	Unknown	Unknown	735	1.51E-05	851	1.78E-05	387	1.22E-05	394	7.54E-06	3	8.50E-08	3	4.74E-07	0.028309069	527	2.29E-05	286	1.40E-05	526	1.97E-05	75	2.42E-05	495	2.33E-05	13	4.62E-06	264	1.20E-05	0.349958401
ALYVDSLHFL	10	11.3	CR-Pr20	FALSE	FALSE	FALSE	TRUE	Unknown	Unknown	493	1.02E-05	460	9.62E-06	1205	3.80E-05	771	1.48E-05	2268	6.42E-05	99	1.56E-05	1.515232804	161	1.04E-05	158	7.75E-06	160	5.98E-06	41	1.32E-05	213	1.00E-05	0	0	118	5.37E-06	0.23072531
ALYVDSLIFL	10	12.1	CR-Pr20	FALSE	FALSE	FALSE	TRUE	Unknown	Unknown	61	1.26E-06	131	2.74E-06	343	1.08E-05	204	3.90E-06	0	0	0	0	0	135	7.90E-06	144	7.07E-06	134	5.01E-06	9	2.90E-06	65	3.06E-06	14	4.98E-06	146	6.64E-06	1.94729719
ALYVDSLMFL	10	9.4	CR-Pr20	FALSE	FALSE	FALSE	TRUE	Unknown	Unknown	2547	5.25E-05	1192	2.49E-05	910	2.87E-05	1336	2.56E-05	5	1.42E-07	132	2.08E-05	0.386836031	511	1.70E-05	388	1.90E-05	510	1.91E-05	45	1.45E-05	343	1.62E-05	18	6.40E-06	441	2.01E-05	0.862401747
ALYVDSLNFL	10	25.2	CR-Pr20	FALSE	FALSE	FALSE	TRUE	Unknown	Unknown	906	1.87E-05	219	4.58E-06	104	3.28E-06	686	1.31E-05	4	1.13E-07	2	3.16E-07	0.026153647	389	1.15E-05	190	9.32E-06	388	1.45E-05	27	8.71E-06	375	1.77E-05	35	1.24E-05	184	8.37E-06	0.788868222
ALYVDSLPFL	10	11.5	CR-Pr20	FALSE	FALSE	FALSE	TRUE	Unknown	Unknown	1763	3.63E-05	1438	3.01E-05	2804	8.83E-05	1700	3.25E-05	7	1.98E-07	1352	0.000213414	1.767527685	797	2.91E-05	488	2.39E-05	796	2.97E-05	61	1.97E-05	393	1.85E-05	11	3.91E-06	233	1.06E-05	0.379843279
ALYVDSLRFL	10	85.7	CR-Pr20	FALSE	FALSE	FALSE	TRUE	Unknown	Unknown	1328	2.74E-05	2996	6.26E-05	1680	5.29E-05	2063	3.95E-05	2601	7.37E-05	7	1.10E-06	0.809322128	825	2.87E-05	698	3.42E-05	824	3.08E-05	67	2.16E-05	871	4.10E-05	108	3.84E-05	314	1.43E-05	0.840688908
ALYVDSLSFL	10	24.5	CR-Pr20	FALSE	FALSE	FALSE	TRUE	Unknown	Unknown	436	8.99E-06	895	1.87E-05	781	2.46E-05	784	1.50E-05	7	1.98E-07	50	7.89E-06	0.20429719	417	1.75E-05	282	1.38E-05	416	1.55E-05	51	1.64E-05	361	1.70E-05	75	2.67E-05	383	1.74E-05	1.317410777
ALYVDSLTFL	10	17	CR-Pr20	FALSE	FALSE	FALSE	TRUE	Unknown	Unknown	1221	2.52E-05	2213	4.63E-05	944	2.97E-05	1322	2.53E-05	2706	7.66E-05	188	2.97E-05	1.931997007	733	2.40E-05	378	1.85E-05	732	2.73E-05	69	2.23E-05	487	2.30E-05	75	2.67E-05	1092	4.97E-05	1.688528002
ALYVDSLWFL	10	5.5	CR-Pr20	FALSE	FALSE	FALSE	TRUE	Unknown	Unknown	432	8.90E-06	266	5.56E-06	776	2.44E-05	759	1.45E-05	80	2.27E-06	7	1.10E-06	0.08650689	255	7.77E-06	172	8.44E-06	254	9.49E-06	33	1.06E-05	211	9.94E-06	0	0	145	6.59E-06	0.32034757
ALYVDSLYFL	10	7.4	CR-Pr20	FALSE	FALSE	FALSE	TRUE	Unknown	Unknown	892	1.84E-05	1412	2.95E-05	1405	4.43E-05	934	1.79E-05	196	5.55E-06	8	1.26E-06	0.109682719	781	3.38E-05	608	2.98E-05	780	2.91E-05	115	3.71E-05	703	3.31E-05	142	5.05E-05	433	1.97E-05	0.999363647
ALYVDSMFFL	10	7	CR-Pr20	FALSE	FALSE	FALSE	TRUE	Unknown	Unknown	1896	3.91E-05	1192	2.49E-05	726	2.29E-05	973	1.86E-05	5	1.42E-07	7	1.10E-06	0.030047184	165	8.24E-06	116	5.69E-06	164	6.13E-06	19	6.13E-06	79	3.72E-06	20	7.11E-06	53	2.41E-06	0.966484582
ALYVDSNFFL	10	9.7	CR-Pr20	FALSE	FALSE	FALSE	TRUE	Unknown	Unknown	405	8.35E-06	1076	2.25E-05	979	3.08E-05	975	1.87E-05	473	1.34E-05	165	2.60E-05	0.796910522	425	2.15E-05	304	1.49E-05	424	1.58E-05	41	1.32E-05	479	2.26E-05	67	2.38E-05	369	1.68E-05	1.134194898
ALYVDSPFFL	10	8.5	CR-Pr20	FALSE	FALSE	FALSE	TRUE	Unknown	Unknown	1592	3.28E-05	1263	2.64E-05	711	2.24E-05	766	1.47E-05	26	7.36E-07	2	3.16E-07	0.028395087	621	2.22E-05	284	1.39E-05	620	2.32E-05	23	7.42E-06	305	1.44E-05	76	2.70E-05	348	1.58E-05	1.96612174
ALYVDSQFFL	10	9.6	Controls	FALSE	FALSE	FALSE	TRUE	Unknown	Binding	446	9.19E-06	444	9.28E-06	767	2.42E-05	785	1.50E-05	5	1.42E-07	4	6.31E-07	0.019729486	597	1.34E-05	144	7.07E-06	596	2.23E-05	49	1.58E-05	229	1.08E-05	25	8.89E-06	100	4.55E-06	0.505195365
ALYVDSRFFL	10	22.1	CR-Pr20	FALSE	FALSE	FALSE	TRUE	Unknown	Unknown	1636	3.37E-05	1469	3.07E-05	1245	3.92E-05	2915	5.58E-05	8	2.27E-07	654	0.000103234	1.08909571	699	2.56E-05	476	2.34E-05	698	2.61E-05	65	2.10E-05	607	2.86E-05	33	1.17E-05	682	3.10E-05	0.862422694
ALYVDSSFFL	10	8.2	CR-Pr20	FALSE	FALSE	FALSE	TRUE	Unknown	Unknown	1231	2.54E-05	1697	3.55E-05	1296	4.08E-05	1774	3.39E-05	2231	6.32E-05	402	6.35E-05	1.693851261	525	2.38E-05	286	1.40E-05	524	1.96E-05	31	1.00E-05	615	2.90E-05	24	8.53E-06	245	1.11E-05	0.504720454
ALYVDSTFFL	10	7.1	CR-Pr20	FALSE	FALSE	FALSE	TRUE	Unknown	Unknown	1456	3.00E-05	1025	2.14E-05	1078	3.40E-05	833	1.59E-05	7	1.98E-07	5	7.89E-07	0.019791721	643	1.90E-05	416	2.04E-05	642	2.40E-05	43	1.39E-05	495	2.33E-05	35	1.24E-05	207	9.41E-06	0.587615176
ALYVDSVFFL	10	7.3	CR-Pr20	FALSE	FALSE	FALSE	TRUE	Unknown	Unknown	578	1.19E-05	1322	2.76E-05	1218	3.84E-05	1299	2.49E-05	6	1.70E-07	106	1.67E-05	0.267340921	487	1.31E-05	244	1.20E-05	486	1.82E-05	43	1.39E-05	433	2.04E-05	43	1.53E-05	431	1.96E-05	1.01793589
ALYVDSWFFL	10	12.8	CR-Pr20	FALSE	FALSE	FALSE	TRUE	Unknown	Validated	1017	2.10E-05	1431	2.99E-05	908	2.86E-05	387	7.41E-06	5	1.42E-07	676	0.000106707	2.967479369	369	1.70E-05	206	1.01E-05	368	1.37E-05	87	2.81E-05	493	2.32E-05	72	2.56E-05	1072	4.88E-05	1.449594505
ALYVDWLFFL	10	5.4	CR-Pr20	FALSE	FALSE	FALSE	TRUE	Unknown	Unknown	374	7.71E-06	449	9.39E-06	292	9.20E-06	637	1.22E-05	4	1.13E-07	0	0	0.005297511	663	3.18E-05	506	2.48E-05	662	2.47E-05	101	3.26E-05	741	3.49E-05	63	2.24E-05	625	2.84E-05	0.752982906
ALYVDYLFFL	10	4.4	Controls	FALSE	FALSE	FALSE	TRUE	Unknown	Binding	314	6.47E-06	230	4.81E-06	169	5.32E-06	498	9.53E-06	11	3.12E-07	4	6.31E-07	0.063487319	315	9.45E-06	124	6.08E-06	314	1.17E-05	37	1.19E-05	257	1.21E-05	85	3.02E-05	297	1.35E-05	1.818512357
ALYVESLFFL	10	6.5	Controls	FALSE	FALSE	FALSE	TRUE	Unknown	Binding	1485	3.06E-05	1349	2.82E-05	3247	0.000102277	1356	2.59E-05	5779	0.000163689	14	2.21E-06	1.293808194	733	3.15E-05	688	3.38E-05	732	2.73E-05	97	3.13E-05	719	3.39E-05	55	1.96E-05	607	2.76E-05	0.723665052
ALYVFSLFFL	10	32.8	CR-Pr20	FALSE	FALSE	FALSE	TRUE	Unknown	Unknown	1083	2.23E-05	913	1.91E-05	805	2.54E-05	1144	2.19E-05	1740	4.93E-05	98	1.55E-05	1.370521771	631	1.62E-05	174	8.54E-06	630	2.35E-05	29	9.35E-06	443	2.09E-05	53	1.88E-05	529	2.41E-05	1.419129021
ALYVHSLFFL	10	15.9	CR-Pr20	FALSE	FALSE	FALSE	TRUE	Unknown	Unknown	1358	2.80E-05	1759	3.68E-05	582	1.83E-05	1132	2.17E-05	3108	8.80E-05	72	1.14E-05	2.485328622	503	2.08E-05	446	2.19E-05	502	1.88E-05	39	1.26E-05	509	2.40E-05	0	0	677	3.08E-05	0.842069245
ALYVISLFFL	10	70.9	CR-Pr20	FALSE	FALSE	FALSE	TRUE	Unknown	Unknown	1591	3.28E-05	1781	3.72E-05	916	2.89E-05	738	1.41E-05	1559	4.42E-05	186	2.94E-05	1.710718353	855	4.18E-05	770	3.78E-05	854	3.19E-05	83	2.68E-05	821	3.87E-05	83	2.95E-05	522	2.37E-05	0.813435845
ALYVKSLFFL	10	27.8	Controls	FALSE	FALSE	FALSE	TRUE	Unknown	No Binding	488	1.01E-05	842	1.76E-05	930	2.93E-05	239	4.57E-06	4	1.13E-07	2	3.16E-07	0.012667053	465	1.23E-05	152	7.46E-06	464	1.73E-05	17	5.48E-06	277	1.31E-05	11	3.91E-06	909	4.13E-05	2.441218633
ALYVLFSLVL	10	343.2	CR-Pr20	FALSE	TRUE	FALSE	FALSE	Unknown	Unknown	1298	2.67E-05	1002	2.09E-05	965	3.04E-05	1235	2.36E-05	8	2.27E-07	289	4.56E-05	0.848531073	499	1.49E-05	270	1.32E-05	498	1.86E-05	37	1.19E-05	287	1.35E-05	14	4.98E-06	348	1.58E-05	0.817200538
ALYVLSLFFL	10	59.3	CR-Pr20	FALSE	FALSE	FALSE	TRUE	Unknown	Unknown	580	1.20E-05	414	8.66E-06	412	1.30E-05	363	6.95E-06	645	1.83E-05	6	9.47E-07	0.964500608	211	7.64E-06	216	1.06E-05	210	7.85E-06	23	7.42E-06	53	2.50E-06	51	1.81E-05	254	1.16E-05	2.993649757
ALYVMSLFFL	10	51.1	CR-Pr20	FALSE	FALSE	FALSE	TRUE	Unknown	Unknown	129	2.66E-06	31	6.48E-07	277	8.73E-06	628	1.20E-05	4	1.13E-07	2	3.16E-07	0.020682187	489	1.35E-05	142	6.97E-06	488	1.82E-05	41	1.32E-05	373	1.76E-05	20	7.11E-06	221	1.01E-05	0.557161204
ALYVPSLFFL	10	13.2	CR-Pr20	FALSE	FALSE	FALSE	TRUE	Unknown	Unknown	1381	2.85E-05	1752	3.66E-05	861	2.71E-05	738	1.41E-05	3306	9.36E-05	300	4.74E-05	3.418702375	379	1.52E-05	334	1.64E-05	378	1.41E-05	33	1.06E-05	363	1.71E-05	37	1.32E-05	154	7.00E-06	0.726391437
ALYVRSLFFL	10	31	CR-Pr20	FALSE	FALSE	FALSE	TRUE	Unknown	Unknown	459	9.46E-06	329	6.88E-06	272	8.57E-06	282	5.40E-06	2662	7.54E-05	60	9.47E-06	6.077878235	285	1.45E-05	292	1.43E-05	284	1.06E-05	21	6.77E-06	281	1.32E-05	7	2.49E-06	158	7.19E-06	0.483349985
ALYVSSLFFL	10	12.6	CR-Pr20	FALSE	FALSE	FALSE	TRUE	Unknown	Unknown	2085	4.30E-05	1422	2.97E-05	1056	3.33E-05	1813	3.47E-05	2246	6.36E-05	8	1.26E-06	0.954736537	617	1.89E-05	518	2.54E-05	616	2.30E-05	59	1.90E-05	459	2.16E-05	37	1.32E-05	450	2.05E-05	0.826870904
ALYVTSLFFL	10	18	CR-Pr20	FALSE	FALSE	FALSE	TRUE	Unknown	Unknown	1021	2.10E-05	1206	2.52E-05	671	2.11E-05	647	1.24E-05	3053	8.65E-05	455	7.18E-05	4.722952937	1101	3.14E-05	588	2.89E-05	1100	4.11E-05	87	2.81E-05	465	2.19E-05	79	2.81E-05	1061	4.83E-05	1.527659819
ALYVVSLFFL	10	70.4	CR-Pr20	FALSE	FALSE	FALSE	TRUE	Unknown	Unknown	1299	2.68E-05	1409	2.95E-05	2	6.30E-08	977	1.87E-05	724	2.05E-05	168	2.65E-05	2.506887798	567	1.77E-05	166	8.15E-06	566	2.11E-05	23	7.42E-06	173	8.15E-06	35	1.24E-05	153	6.96E-06	1.245995883
ALYVYSLFFL	10	25.6	Controls	FALSE	FALSE	FALSE	TRUE	Unknown	Binding	2151	4.43E-05	1684	3.52E-05	600	1.89E-05	2841	5.44E-05	5	1.42E-07	11	1.74E-06	0.025632969	1267	5.35E-05	1042	5.11E-05	1266	4.73E-05	119	3.84E-05	995	4.69E-05	130	4.62E-05	1047	4.76E-05	1.100426927
ALYWDSLFFL	10	5.4	CR-Pr20	FALSE	FALSE	FALSE	TRUE	Unknown	Validated	759	1.56E-05	1532	3.20E-05	1364	4.30E-05	1778	3.40E-05	896	2.54E-05	7	1.10E-06	0.344000671	491	1.10E-05	142	6.97E-06	490	1.83E-05	43	1.39E-05	311	1.47E-05	43	1.53E-05	1206	5.48E-05	2.458850678
AMAAFQIVVL	10	93.8	CR-Pr20	FALSE	TRUE	FALSE	FALSE	Unknown	Unknown	831	1.71E-05	1413	2.95E-05	438	1.38E-05	684	1.31E-05	2	5.66E-08	3	4.74E-07	0.019720776	805	2.62E-05	476	2.34E-05	804	3.00E-05	65	2.10E-05	413	1.95E-05	5	1.78E-06	435	1.98E-05	0.533364498
AMACYFGILL	10	64.7	CR-Pr20	FALSE	TRUE	FALSE	FALSE	Unknown	Unknown	1629	3.36E-05	1582	3.31E-05	848	2.67E-05	1638	3.13E-05	169	4.79E-06	1199	0.000189263	3.342484561	479	1.89E-05	382	1.87E-05	478	1.79E-05	65	2.10E-05	293	1.38E-05	25	8.89E-06	286	1.30E-05	0.629697143
AMAFITYVLV	10	17	CR-Pr20	FALSE	TRUE	FALSE	FALSE	Unknown	Unknown	3437	7.08E-05	2225	4.65E-05	964	3.04E-05	1501	2.87E-05	1516	4.29E-05	12	1.89E-06	0.758777614	1163	4.16E-05	554	2.72E-05	1162	4.34E-05	137	4.42E-05	907	4.27E-05	109	3.87E-05	1136	5.17E-05	1.040129993
AMALITGVIL	10	406.5	CR-Pr20	FALSE	TRUE	FALSE	FALSE	Unknown	Unknown	350	7.21E-06	527	1.10E-05	646	2.03E-05	1339	2.56E-05	5001	0.000141652	3	4.74E-07	3.091623954	365	1.23E-05	140	6.87E-06	364	1.36E-05	27	8.71E-06	315	1.48E-05	38	1.35E-05	320	1.46E-05	1.191479946
AMALMGGIIV	10	379.5	CR-Pr20	FALSE	TRUE	FALSE	FALSE	Unknown	Unknown	945	1.95E-05	1021	2.13E-05	184	5.80E-06	1444	2.76E-05	7	1.98E-07	131	2.07E-05	0.624528321	267	1.62E-05	356	1.75E-05	266	9.94E-06	53	1.71E-05	271	1.28E-05	84	2.99E-05	349	1.59E-05	1.531424509
AMASLGLLLL	10	35	CR-Pr20	FALSE	TRUE	FALSE	FALSE	Unknown	Unknown	2949	6.08E-05	2779	5.81E-05	1303	4.10E-05	3085	5.90E-05	2436	6.90E-05	9	1.42E-06	0.70365454	1041	3.22E-05	796	3.91E-05	1040	3.89E-05	89	2.87E-05	805	3.79E-05	62	2.20E-05	1030	4.68E-05	1.033701945
AMATCDIIFL	10	28.1	CR-Pr20	FALSE	TRUE	FALSE	FALSE	Unknown	Unknown	2412	4.97E-05	2048	4.28E-05	2417	7.61E-05	2710	5.19E-05	6	1.70E-07	415	6.55E-05	0.513145593	1505	3.96E-05	802	3.94E-05	1504	5.62E-05	117	3.77E-05	577	2.72E-05	55	1.96E-05	541	2.46E-05	0.680133353
AMAVLEEVVL	10	493	CR-Pr20	FALSE	TRUE	FALSE	FALSE	Unknown	Unknown	985	2.03E-05	1019	2.13E-05	980	3.09E-05	1048	2.01E-05	13	3.68E-07	2	3.16E-07	0.013430463	481	2.33E-05	490	2.40E-05	480	1.79E-05	133	4.29E-05	509	2.40E-05	65	2.31E-05	222	1.01E-05	0.496470405
AMCPGCSLII	10	469	CR-Pr20	FALSE	TRUE	FALSE	FALSE	Unknown	Unknown	957	1.97E-05	1224	2.56E-05	1000	3.15E-05	625	1.20E-05	958	2.71E-05	138	2.18E-05	1.125629926	653	1.98E-05	490	2.40E-05	652	2.44E-05	99	3.19E-05	585	2.76E-05	241	8.57E-05	257	1.17E-05	1.636425621
AMDMVEVIYI	10	32.3	CR-Pr20	FALSE	TRUE	FALSE	FALSE	Unknown	Unknown	1171	2.41E-05	1076	2.25E-05	495	1.56E-05	1671	3.20E-05	1104	3.13E-05	36	5.68E-06	0.776849512	815	3.02E-05	516	2.53E-05	814	3.04E-05	81	2.61E-05	721	3.40E-05	24	8.53E-06	591	2.69E-05	0.589190028
AMDPDSGFLL	10	78.7	CR-Pr20	FALSE	TRUE	FALSE	FALSE	Unknown	Unknown	2424	5.00E-05	1654	3.46E-05	892	2.81E-05	2368	4.53E-05	2454	6.95E-05	2	3.16E-07	0.951150548	1095	2.71E-05	460	2.26E-05	1094	4.09E-05	75	2.42E-05	497	2.34E-05	75	2.67E-05	565	2.57E-05	1.099749213
AMEKLQFLYL	10	328.8	CR-Pr20	FALSE	TRUE	FALSE	FALSE	Unknown	Unknown	1692	3.49E-05	1134	2.37E-05	223	7.02E-06	1178	2.25E-05	1480	4.19E-05	2	3.16E-07	1.428529888	833	1.91E-05	486	2.38E-05	832	3.11E-05	81	2.61E-05	687	3.24E-05	65	2.31E-05	442	2.01E-05	0.73863748
AMELCLALLL	10	51.3	CR-Pr20	FALSE	TRUE	FALSE	FALSE	Unknown	Unknown	290	5.98E-06	340	7.11E-06	4	1.26E-07	527	1.01E-05	0	0	178	2.81E-05	2.751791697	277	4.74E-06	194	9.52E-06	276	1.03E-05	23	7.42E-06	171	8.06E-06	35	1.24E-05	52	2.36E-06	0.956768714
AMEPQGSFVV	10	541.4	CR-Pr20	FALSE	TRUE	FALSE	FALSE	Unknown	Unknown	2958	6.10E-05	2566	5.36E-05	641	2.02E-05	3397	6.50E-05	1643	4.65E-05	518	8.18E-05	1.506001425	1839	4.79E-05	1068	5.24E-05	1838	6.87E-05	211	6.80E-05	951	4.48E-05	316	0.000112328	740	3.37E-05	1.293507129
AMFCLGLLIL	10	41.5	CR-Pr20	FALSE	TRUE	FALSE	FALSE	Unknown	Unknown	1736	3.58E-05	2162	4.52E-05	620	1.95E-05	1862	3.56E-05	1145	3.24E-05	87	1.37E-05	0.836922097	1097	3.61E-05	586	2.88E-05	1096	4.09E-05	109	3.51E-05	801	3.77E-05	73	2.59E-05	822	3.74E-05	0.868794702
AMFFWLLLVI	10	104.4	CR-Pr20	FALSE	TRUE	FALSE	FALSE	Unknown	Unknown	1143	2.36E-05	953	1.99E-05	1363	4.29E-05	2225	4.26E-05	3	8.50E-08	4	6.31E-07	0.008377675	655	2.15E-05	274	1.34E-05	654	2.44E-05	73	2.35E-05	337	1.59E-05	87	3.09E-05	622	2.83E-05	1.502051368
AMGRQALLLL	10	552.7	CR-Pr20	FALSE	TRUE	FALSE	FALSE	Unknown	Unknown	2647	5.46E-05	2261	4.73E-05	2774	8.74E-05	3873	7.41E-05	791	2.24E-05	153	2.42E-05	0.288288633	1367	5.59E-05	688	3.38E-05	1366	5.10E-05	181	5.84E-05	1307	6.16E-05	103	3.66E-05	583	2.65E-05	0.526233763
AMIADYMFWL	10	7.6	CR-Pr20	FALSE	TRUE	FALSE	FALSE	Unknown	Unknown	1068	2.20E-05	1871	3.91E-05	724	2.28E-05	1321	2.53E-05	7	1.98E-07	54	8.52E-06	0.181396606	1171	2.98E-05	838	4.11E-05	1170	4.37E-05	141	4.55E-05	667	3.14E-05	91	3.23E-05	2347	0.000106738	1.808627714
AMIAFFFIII	10	199	CR-Pr20	FALSE	TRUE	FALSE	FALSE	Unknown	Unknown	1011	2.08E-05	1267	2.65E-05	671	2.11E-05	1964	3.76E-05	6	1.70E-07	241	3.80E-05	0.650764636	791	2.58E-05	456	2.24E-05	790	2.95E-05	77	2.48E-05	679	3.20E-05	195	6.93E-05	560	2.55E-05	1.667899768
AMIFGACFLI	10	26.7	CR-Pr20	FALSE	TRUE	FALSE	FALSE	Unknown	Unknown	747	1.54E-05	1240	2.59E-05	1124	3.54E-05	1854	3.55E-05	5	1.42E-07	40	6.31E-06	0.091075253	461	1.27E-05	450	2.21E-05	460	1.72E-05	65	2.10E-05	263	1.24E-05	253	8.99E-05	420	1.91E-05	3.268952251
AMIGNVLIVV	10	23.3	CR-Pr20	FALSE	TRUE	FALSE	FALSE	Unknown	Unknown	4147	8.55E-05	2421	5.06E-05	647	2.04E-05	4480	8.57E-05	3080	8.72E-05	468	7.39E-05	1.51839372	1803	5.04E-05	1420	6.97E-05	1802	6.73E-05	377	0.000121571	1835	8.65E-05	356	0.000126547	2043	9.29E-05	1.054855447
AMIIGIPVYV	10	10.9	CR-Pr20	FALSE	TRUE	FALSE	FALSE	Unknown	Unknown	2688	5.54E-05	5129	0.000107232	2924	9.21E-05	5040	9.64E-05	1268	3.59E-05	1782	0.00028129	1.682365768	2963	0.000100399	1922	9.43E-05	2962	0.00011066	379	0.000122216	2121	1.00E-04	195	6.93E-05	1740	7.91E-05	0.668177649
AMILALGVFL	10	65.5	CR-Pr20	FALSE	TRUE	FALSE	FALSE	Unknown	Unknown	649	1.34E-05	440	9.20E-06	102	3.21E-06	936	1.79E-05	2253	6.38E-05	2	3.16E-07	3.035940698	121	4.34E-06	206	1.01E-05	120	4.48E-06	21	6.77E-06	159	7.49E-06	0	0	181	8.23E-06	0.577053507
AMIRLTGWVL	10	86.6	CR-Pr20	FALSE	TRUE	FALSE	FALSE	Unknown	Unknown	855	1.76E-05	841	1.76E-05	512	1.61E-05	1351	2.59E-05	6	1.70E-07	4	6.31E-07	0.019088898	619	1.83E-05	592	2.90E-05	618	2.31E-05	63	2.03E-05	317	1.49E-05	28	9.95E-06	460	2.09E-05	0.875724583
AMISVLLVYI	10	18.4	CR-Pr20	FALSE	TRUE	FALSE	FALSE	Unknown	Unknown	349	7.19E-06	382	7.99E-06	136	4.28E-06	279	5.34E-06	4	1.13E-07	0	0	0.011774075	255	7.16E-06	114	5.59E-06	254	9.49E-06	9	2.90E-06	205	9.66E-06	36	1.28E-05	92	4.18E-06	1.351657599
AMIWTAGWLL	10	38.2	CR-Pr20	FALSE	TRUE	FALSE	FALSE	Unknown	Unknown	2281	4.70E-05	3153	6.59E-05	773	2.43E-05	2347	4.49E-05	427	1.21E-05	121	1.91E-05	0.450395366	1425	4.50E-05	1066	5.23E-05	1424	5.32E-05	147	4.74E-05	1005	4.74E-05	26	9.24E-06	791	3.60E-05	0.477136775
AMKLMVYFLI	10	626.9	CR-Pr20	FALSE	TRUE	FALSE	FALSE	Unknown	Unknown	2066	4.26E-05	1730	3.62E-05	1120	3.53E-05	2179	4.17E-05	10	2.83E-07	293	4.63E-05	0.604521434	601	1.54E-05	292	1.43E-05	600	2.24E-05	63	2.03E-05	323	1.52E-05	46	1.64E-05	460	2.09E-05	1.04880591
AMKTPTNYYL	10	129.3	CR-Pr20	FALSE	TRUE	FALSE	FALSE	Unknown	Unknown	435	8.96E-06	1086	2.27E-05	501	1.58E-05	849	1.62E-05	1256	3.56E-05	63	9.94E-06	1.421303355	483	1.51E-05	140	6.87E-06	482	1.80E-05	59	1.90E-05	365	1.72E-05	44	1.56E-05	442	2.01E-05	0.986625023
AMLFCGFIIL	10	62.2	CR-Pr20	FALSE	TRUE	FALSE	FALSE	Unknown	Unknown	732	1.51E-05	602	1.26E-05	2	6.30E-08	418	8.00E-06	2	5.66E-08	89	1.40E-05	1.749657067	235	5.95E-06	154	7.56E-06	234	8.74E-06	17	5.48E-06	169	7.96E-06	31	1.10E-05	197	8.96E-06	1.485826475
AMLFIFLVVV	10	116.6	CR-Pr20	FALSE	TRUE	FALSE	FALSE	Unknown	Unknown	107	2.21E-06	339	7.09E-06	87	2.74E-06	352	6.74E-06	611	1.73E-05	3	4.74E-07	1.876271937	271	9.52E-06	144	7.07E-06	270	1.01E-05	17	5.48E-06	245	1.15E-05	97	3.45E-05	184	8.37E-06	2.516385507
AMLGLGDVVI	10	141.9	CR-Pr20	FALSE	TRUE	FALSE	FALSE	Unknown	Unknown	96	1.98E-06	44	9.20E-07	388	1.22E-05	0	0	3	8.50E-08	0	0	0.006952814	235	4.07E-06	180	8.83E-06	234	8.74E-06	21	6.77E-06	59	2.78E-06	0	0	30	1.36E-06	0.142829952
AMLICAGFLI	10	44.2	CR-Pr20	FALSE	TRUE	FALSE	FALSE	Unknown	Unknown	2004	4.13E-05	1769	3.70E-05	1285	4.05E-05	2060	3.94E-05	7297	0.000206685	119	1.88E-05	2.822045574	1165	3.13E-05	772	3.79E-05	1164	4.35E-05	169	5.45E-05	867	4.09E-05	150	5.33E-05	956	4.35E-05	1.01512541
AMLLGVWILL	10	50.3	CR-Pr20	FALSE	TRUE	FALSE	FALSE	Unknown	Validated	620	1.28E-05	632	1.32E-05	164	5.17E-06	1034	1.98E-05	1431	4.05E-05	3	4.74E-07	1.643386725	465	2.28E-05	544	2.67E-05	464	1.73E-05	59	1.90E-05	449	2.12E-05	55	1.96E-05	1883	8.56E-05	2.617546866
AMLQGSLLLV	10	13.2	CR-Pr20	FALSE	TRUE	FALSE	FALSE	Unknown	Unknown	942	1.94E-05	2149	4.49E-05	954	3.00E-05	1480	2.83E-05	4759	0.000134797	9	1.42E-06	2.333661373	1041	2.47E-05	806	3.95E-05	1040	3.89E-05	81	2.61E-05	585	2.76E-05	85	3.02E-05	434	1.97E-05	0.930411093
AMLSTIDLVL	10	53.2	CR-Pr20	FALSE	TRUE	FALSE	FALSE	Unknown	Unknown	2603	5.36E-05	2285	4.78E-05	1121	3.53E-05	1589	3.04E-05	1180	3.34E-05	174	2.75E-05	0.926535297	1431	4.75E-05	1010	4.96E-05	1430	5.34E-05	133	4.29E-05	1019	4.80E-05	88	3.13E-05	576	2.62E-05	0.63224133
AMLTIFLVLL	10	50.1	CR-Pr20	FALSE	TRUE	FALSE	FALSE	Unknown	Validated	769	1.58E-05	733	1.53E-05	1348	4.25E-05	1802	3.45E-05	4	1.13E-07	8	1.26E-06	0.017884659	951	3.21E-05	328	1.61E-05	950	3.55E-05	91	2.93E-05	461	2.17E-05	85	3.02E-05	2109	9.59E-05	2.469737563
AMLVTCLIFL	10	55.4	CR-Pr20	FALSE	TRUE	FALSE	FALSE	Unknown	Unknown	1959	4.04E-05	1093	2.29E-05	667	2.10E-05	2672	5.11E-05	1317	3.73E-05	28	4.42E-06	0.578362527	745	2.58E-05	474	2.33E-05	744	2.78E-05	53	1.71E-05	285	1.34E-05	20	7.11E-06	461	2.10E-05	0.919833647
AMLWGLSLFL	10	12.1	CR-Pr20	FALSE	TRUE	FALSE	FALSE	Unknown	Unknown	303	6.24E-06	150	3.14E-06	0	0	740	1.42E-05	3	8.50E-08	2	3.16E-07	0.028295233	235	7.64E-06	132	6.48E-06	234	8.74E-06	25	8.06E-06	143	6.74E-06	24	8.53E-06	175	7.96E-06	1.11413285
AMMASYYLLL	10	19.9	CR-Pr20	FALSE	TRUE	FALSE	FALSE	Unknown	Unknown	178	3.67E-06	677	1.42E-05	223	7.02E-06	0	0	2	5.66E-08	5	7.89E-07	0.12042613	129	1.21E-05	222	1.09E-05	128	4.78E-06	29	9.35E-06	171	8.06E-06	9	3.20E-06	236	1.07E-05	0.800230906
AMMSGIAVVL	10	28.5	CR-Pr20	FALSE	TRUE	FALSE	FALSE	Unknown	Unknown	1114	2.30E-05	547	1.14E-05	342	1.08E-05	839	1.61E-05	5	1.42E-07	6	9.47E-07	0.040582385	297	1.35E-05	224	1.10E-05	296	1.11E-05	51	1.64E-05	175	8.25E-06	3	1.07E-06	328	1.49E-05	0.647282528
AMMVCLTLLI	10	21	CR-Pr20	FALSE	TRUE	FALSE	FALSE	Unknown	Unknown	2412	4.97E-05	3089	6.46E-05	2170	6.84E-05	2604	4.98E-05	1895	5.37E-05	504	7.96E-05	1.127344145	1543	5.36E-05	1244	6.10E-05	1542	5.76E-05	129	4.16E-05	1029	4.85E-05	181	6.43E-05	599	2.72E-05	1.016543681
AMMYVGSLVV	10	26.1	CR-Pr20	FALSE	TRUE	FALSE	FALSE	Unknown	Unknown	2891	5.96E-05	2431	5.08E-05	2024	6.38E-05	1893	3.62E-05	6	1.70E-07	5	7.89E-07	0.009594141	1567	5.37E-05	1104	5.42E-05	1566	5.85E-05	275	8.87E-05	1053	4.96E-05	56	1.99E-05	828	3.77E-05	0.416206121
AMNIVTSVLL	10	225.2	CR-Pr20	FALSE	TRUE	FALSE	FALSE	Unknown	Unknown	2084	4.29E-05	2007	4.20E-05	540	1.70E-05	1406	2.69E-05	432	1.22E-05	225	3.55E-05	1.087403934	1217	4.05E-05	946	4.64E-05	1216	4.54E-05	145	4.68E-05	963	4.54E-05	76	2.70E-05	716	3.26E-05	0.646603335
AMPCFVIIII	10	453.7	CR-Pr20	FALSE	TRUE	FALSE	FALSE	Unknown	Unknown	1234	2.54E-05	993	2.08E-05	1110	3.50E-05	565	1.08E-05	2	5.66E-08	6	9.47E-07	0.021927747	583	1.48E-05	472	2.32E-05	582	2.17E-05	77	2.48E-05	449	2.12E-05	116	4.12E-05	347	1.58E-05	1.239744824
AMPFPLNFFL	10	9.4	CR-Pr20	FALSE	TRUE	FALSE	FALSE	Unknown	Unknown	2608	5.37E-05	2232	4.67E-05	2174	6.85E-05	2765	5.29E-05	697	1.97E-05	268	4.23E-05	0.511135596	1527	6.09E-05	1072	5.26E-05	1526	5.70E-05	135	4.35E-05	1259	5.93E-05	93	3.31E-05	979	4.45E-05	0.754213175
AMPLALLVLL	10	48.4	CR-Pr20	FALSE	TRUE	FALSE	FALSE	Unknown	Unknown	81	1.67E-06	150	3.14E-06	323	1.02E-05	676	1.29E-05	2	5.66E-08	3	4.74E-07	0.022942543	309	8.44E-06	232	1.14E-05	308	1.15E-05	61	1.97E-05	245	1.15E-05	152	5.40E-05	665	3.02E-05	2.699679342
AMPLQLLLLL	10	73.9	CR-Pr20	FALSE	TRUE	FALSE	FALSE	Unknown	Unknown	1656	3.41E-05	1692	3.54E-05	1153	3.63E-05	1896	3.63E-05	4	1.13E-07	143	2.26E-05	0.312479566	597	3.00E-05	442	2.17E-05	596	2.23E-05	65	2.10E-05	485	2.29E-05	43	1.53E-05	659	3.00E-05	1.032839135
AMPRDILIVV	10	54.6	CR-Pr20	FALSE	TRUE	FALSE	FALSE	Unknown	Unknown	737	1.52E-05	512	1.07E-05	621	1.96E-05	670	1.28E-05	0	0	5	7.89E-07	0.02437335	429	1.26E-05	180	8.83E-06	428	1.60E-05	45	1.45E-05	359	1.69E-05	72	2.56E-05	499	2.27E-05	1.53638492
AMRSAINLLL	10	65.7	CR-Pr20	FALSE	TRUE	FALSE	FALSE	Unknown	Unknown	780	1.61E-05	837	1.75E-05	259	8.16E-06	333	6.37E-06	1384	3.92E-05	320	5.05E-05	6.174184988	805	1.52E-05	328	1.61E-05	804	3.00E-05	47	1.52E-05	381	1.80E-05	103	3.66E-05	444	2.02E-05	1.715614801
AMSLILLLVL	10	199.7	CR-Pr20	FALSE	TRUE	FALSE	FALSE	Unknown	Unknown	1296	2.67E-05	1995	4.17E-05	415	1.31E-05	1751	3.35E-05	3662	0.000103725	420	6.63E-05	3.650203206	757	3.14E-05	514	2.52E-05	756	2.82E-05	111	3.58E-05	715	3.37E-05	106	3.77E-05	633	2.88E-05	0.95651804
AMSLLFIILL	10	204.4	CR-Pr20	FALSE	TRUE	FALSE	FALSE	Unknown	Unknown	576	1.19E-05	542	1.13E-05	4	1.26E-07	1081	2.07E-05	2	5.66E-08	647	0.000102129	4.909991723	265	1.34E-05	338	1.66E-05	264	9.86E-06	35	1.13E-05	261	1.23E-05	9	3.20E-06	134	6.09E-06	0.394014273
AMSWVLYLWI	10	73.5	CR-Pr20	FALSE	TRUE	FALSE	FALSE	Unknown	Unknown	1379	2.84E-05	1214	2.54E-05	943	2.97E-05	381	7.29E-06	1738	4.92E-05	5	7.89E-07	1.352040854	1049	3.08E-05	500	2.45E-05	1048	3.92E-05	57	1.84E-05	667	3.14E-05	109	3.87E-05	419	1.91E-05	1.160355494
AMTAFCSLLL	10	62.9	CR-Pr20	FALSE	TRUE	FALSE	FALSE	Unknown	Unknown	3637	7.50E-05	3360	7.02E-05	2619	8.25E-05	4318	8.26E-05	2528	7.16E-05	88	1.39E-05	0.517766842	1565	6.35E-05	1250	6.13E-05	1564	5.84E-05	125	4.03E-05	1123	5.29E-05	126	4.48E-05	590	2.68E-05	0.768214183
AMTNLPGILV	10	74.7	CR-Pr20	FALSE	TRUE	FALSE	FALSE	Unknown	Unknown	2110	4.35E-05	1940	4.06E-05	645	2.03E-05	1516	2.90E-05	515	1.46E-05	250	3.95E-05	1.095753103	1185	3.88E-05	660	3.24E-05	1184	4.42E-05	157	5.06E-05	1055	4.97E-05	400	0.000142188	2012	9.15E-05	2.328856831
AMTRLVNILI	10	335.6	CR-Pr20	FALSE	TRUE	FALSE	FALSE	Unknown	Unknown	171	3.52E-06	686	1.43E-05	460	1.45E-05	229	4.38E-06	0	0	0	0	0	113	1.98E-06	184	9.03E-06	112	4.18E-06	13	4.19E-06	107	5.04E-06	0	0	20	9.10E-07	0.098496016
AMVCGTAFFI	10	29.7	CR-Pr20	FALSE	TRUE	FALSE	FALSE	Unknown	Unknown	1974	4.07E-05	2761	5.77E-05	1544	4.86E-05	2952	5.65E-05	1255	3.55E-05	498	7.86E-05	1.085936202	727	2.71E-05	406	1.99E-05	726	2.71E-05	79	2.55E-05	697	3.28E-05	94	3.34E-05	708	3.22E-05	1.125013594
AMVIGIPVYV	10	13.3	CR-Pr20	FALSE	TRUE	FALSE	FALSE	Unknown	Unknown	4406	9.08E-05	3111	6.50E-05	1206	3.80E-05	2011	3.85E-05	2024	5.73E-05	168	2.65E-05	1.096487159	1721	6.86E-05	1468	7.20E-05	1720	6.43E-05	247	7.97E-05	1335	6.29E-05	190	6.75E-05	934	4.25E-05	0.771701007
AMVIQGPLFL	10	150.9	CR-Pr20	FALSE	TRUE	FALSE	FALSE	Unknown	Unknown	1587	3.27E-05	1841	3.85E-05	1469	4.63E-05	2176	4.16E-05	15	4.25E-07	225	3.55E-05	0.408834931	1157	3.87E-05	756	3.71E-05	1156	4.32E-05	157	5.06E-05	1053	4.96E-05	58	2.06E-05	489	2.22E-05	0.427487619
AMVLGSVLLL	10	43.7	CR-Pr20	FALSE	TRUE	FALSE	FALSE	Unknown	Unknown	554	1.14E-05	589	1.23E-05	422	1.33E-05	536	1.03E-05	5	1.42E-07	3	4.74E-07	0.026122845	387	1.15E-05	208	1.02E-05	386	1.44E-05	29	9.35E-06	135	6.36E-06	21	7.46E-06	247	1.12E-05	1.189925644
AMVLTSALLL	10	158	CR-Pr20	FALSE	TRUE	FALSE	FALSE	Unknown	Unknown	1165	2.40E-05	417	8.72E-06	434	1.37E-05	569	1.09E-05	1165	3.30E-05	3	4.74E-07	1.36292756	243	1.38E-05	188	9.22E-06	242	9.04E-06	39	1.26E-05	307	1.45E-05	28	9.95E-06	192	8.73E-06	0.690912268
AMVPSVCFLI	10	58.1	CR-Pr20	FALSE	TRUE	FALSE	FALSE	Unknown	Unknown	2723	5.61E-05	3114	6.51E-05	2293	7.22E-05	3153	6.03E-05	309	8.75E-06	325	5.13E-05	0.453023508	883	2.79E-05	490	2.40E-05	882	3.30E-05	109	3.51E-05	687	3.24E-05	120	4.27E-05	514	2.34E-05	0.977898119
AMVSAMSWVL	10	74.9	CR-Pr20	FALSE	TRUE	FALSE	FALSE	Unknown	Unknown	2808	5.79E-05	1297	2.71E-05	2189	6.90E-05	1958	3.75E-05	951	2.69E-05	7	1.10E-06	0.263503511	1235	4.17E-05	992	4.87E-05	1234	4.61E-05	201	6.48E-05	801	3.77E-05	79	2.81E-05	498	2.26E-05	0.494620252
AMWPSLLLLL	10	20.1	CR-Pr20	FALSE	TRUE	FALSE	FALSE	Unknown	Unknown	4278	8.82E-05	2960	6.19E-05	2701	8.51E-05	3974	7.60E-05	1387	3.93E-05	136	2.15E-05	0.377063557	2105	7.41E-05	1578	7.74E-05	2104	7.86E-05	219	7.06E-05	1633	7.70E-05	158	5.62E-05	2391	0.000108739	1.11740079
AMWVDAVIFV	10	6	CR-Pr20	FALSE	TRUE	FALSE	FALSE	Unknown	Unknown	2492	5.14E-05	3603	7.53E-05	614	1.93E-05	3416	6.54E-05	2093	5.93E-05	135	2.13E-05	0.951423267	2043	6.36E-05	1582	7.76E-05	2042	7.63E-05	219	7.06E-05	1133	5.34E-05	157	5.58E-05	1420	6.46E-05	0.9707583
AMYVDSLFFL	10	5.9	Controls	FALSE	FALSE	FALSE	TRUE	Unknown	Binding	1131	2.33E-05	1794	3.75E-05	624	1.97E-05	1783	3.41E-05	1388	3.93E-05	709	0.000111916	2.81231459	669	2.27E-05	462	2.27E-05	668	2.50E-05	23	7.42E-06	267	1.26E-05	62	2.20E-05	404	1.84E-05	2.020679249
ANYVDSLFFL	10	4281.3	CR-Pr20	FALSE	FALSE	FALSE	TRUE	Unknown	Unknown	1993	4.11E-05	1764	3.69E-05	908	2.86E-05	1594	3.05E-05	1730	4.90E-05	221	3.49E-05	1.419319879	645	2.63E-05	462	2.27E-05	644	2.41E-05	79	2.55E-05	569	2.68E-05	98	3.48E-05	615	2.80E-05	1.201101006
APYVDSLFFL	10	6375.2	CR-Pr20	FALSE	FALSE	FALSE	TRUE	Unknown	Unknown	1096	2.26E-05	1318	2.76E-05	1446	4.55E-05	1334	2.55E-05	280	7.93E-06	52	8.21E-06	0.227073603	705	1.69E-05	284	1.39E-05	704	2.63E-05	43	1.39E-05	451	2.13E-05	59	2.10E-05	497	2.26E-05	1.240760936
AQAGATVVVV	10	652.9	CR-Pr20	FALSE	TRUE	FALSE	FALSE	Unknown	Unknown	1012	2.09E-05	1053	2.20E-05	294	9.26E-06	2205	4.22E-05	5356	0.000151707	6	9.47E-07	2.966742849	929	3.26E-05	1078	5.29E-05	928	3.47E-05	163	5.26E-05	817	3.85E-05	172	6.11E-05	904	4.11E-05	1.122867462
AQAGAWPWVV	10	57.9	CR-Pr20	FALSE	TRUE	FALSE	FALSE	Unknown	Unknown	2913	6.00E-05	3219	6.73E-05	1489	4.69E-05	1879	3.60E-05	6	1.70E-07	10	1.58E-06	0.021101806	705	6.19E-05	1636	8.03E-05	704	2.63E-05	215	6.93E-05	1195	5.63E-05	92	3.27E-05	1322	6.01E-05	0.738785048
AQAGLPLVLL	10	413.2	CR-Pr20	FALSE	TRUE	FALSE	FALSE	Unknown	Unknown	2697	5.56E-05	2281	4.77E-05	3530	0.000111191	3127	5.98E-05	1849	5.24E-05	256	4.04E-05	0.542494691	1909	8.03E-05	1434	7.04E-05	1908	7.13E-05	271	8.74E-05	1623	7.65E-05	269	9.56E-05	1528	6.95E-05	1.007553045
AQAHGLVFVL	10	282	CR-Pr20	FALSE	TRUE	FALSE	FALSE	Unknown	Unknown	1571	3.24E-05	1188	2.48E-05	662	2.09E-05	453	8.67E-06	1207	3.42E-05	6	9.47E-07	1.190180471	779	1.81E-05	422	2.07E-05	778	2.91E-05	103	3.32E-05	371	1.75E-05	81	2.88E-05	492	2.24E-05	1.009277223
AQALGYYYVL	10	554.6	CR-Pr20	FALSE	TRUE	FALSE	FALSE	Unknown	Unknown	549	1.13E-05	911	1.90E-05	658	2.07E-05	939	1.80E-05	1272	3.60E-05	4	6.31E-07	0.947425901	357	1.41E-05	328	1.61E-05	356	1.33E-05	55	1.77E-05	359	1.69E-05	38	1.35E-05	445	2.02E-05	0.973790117
AQALLILLLI	10	628.5	CR-Pr20	FALSE	TRUE	FALSE	FALSE	Unknown	Unknown	617	1.27E-05	247	5.16E-06	88	2.77E-06	647	1.24E-05	3	8.50E-08	4	6.31E-07	0.047276873	335	8.17E-06	190	9.32E-06	334	1.25E-05	63	2.03E-05	249	1.17E-05	68	2.42E-05	228	1.04E-05	1.077724705
AQALLLPVFL	10	535.5	CR-Pr20	FALSE	TRUE	FALSE	FALSE	Unknown	Unknown	751	1.55E-05	1212	2.53E-05	646	2.03E-05	735	1.41E-05	6	1.70E-07	118	1.86E-05	0.546196565	423	3.80E-06	120	5.89E-06	422	1.58E-05	17	5.48E-06	199	9.38E-06	13	4.62E-06	133	6.05E-06	0.718015555
AQAQNFTLFI	10	193.5	CR-Pr20	FALSE	TRUE	FALSE	FALSE	Unknown	Unknown	1710	3.52E-05	2126	4.44E-05	743	2.34E-05	2309	4.42E-05	448	1.27E-05	120	1.89E-05	0.468003251	1109	3.90E-05	854	4.19E-05	1108	4.14E-05	135	4.35E-05	1295	6.10E-05	133	4.73E-05	1119	5.09E-05	0.93885311
AQASAPVIFL	10	473.1	CR-Pr20	FALSE	TRUE	FALSE	FALSE	Unknown	Unknown	1340	2.76E-05	2396	5.01E-05	2983	9.40E-05	2324	4.45E-05	1756	4.97E-05	150	2.37E-05	0.530335499	1259	4.69E-05	846	4.15E-05	1258	4.70E-05	135	4.35E-05	989	4.66E-05	49	1.74E-05	1021	4.64E-05	0.708352043
AQCSGLSWVV	10	185.4	CR-Pr20	FALSE	TRUE	FALSE	FALSE	Unknown	Unknown	1321	2.72E-05	647	1.35E-05	273	8.60E-06	896	1.71E-05	4	1.13E-07	197	3.11E-05	1.212273576	555	2.18E-05	410	2.01E-05	554	2.07E-05	99	3.19E-05	341	1.61E-05	77	2.74E-05	380	1.73E-05	0.930377941
AQDLVYSFFL	10	323.4	CR-Pr20	FALSE	TRUE	FALSE	FALSE	Unknown	Unknown	934	1.92E-05	1444	3.02E-05	1863	5.87E-05	990	1.89E-05	7	1.98E-07	5	7.89E-07	0.012721451	687	3.08E-05	518	2.54E-05	686	2.56E-05	59	1.90E-05	567	2.67E-05	114	4.05E-05	601	2.73E-05	1.483319555
AQDPCTTIYV	10	278.6	CR-Pr20	FALSE	TRUE	FALSE	FALSE	Unknown	Unknown	2192	4.52E-05	1608	3.36E-05	574	1.81E-05	1414	2.71E-05	1585	4.49E-05	5	7.89E-07	1.012085555	569	2.80E-05	518	2.54E-05	568	2.12E-05	99	3.19E-05	619	2.92E-05	58	2.06E-05	557	2.53E-05	0.752081271
AQDSMADVFV	10	651.4	CR-Pr20	FALSE	TRUE	FALSE	FALSE	Unknown	Unknown	2457	5.06E-05	2914	6.09E-05	1488	4.69E-05	2114	4.05E-05	2521	7.14E-05	638	0.000100709	1.971008837	1623	4.50E-05	710	3.48E-05	1622	6.06E-05	111	3.58E-05	1013	4.77E-05	93	3.31E-05	560	2.55E-05	0.700643244
AQFLTSAVLI	10	827	CR-Pr20	FALSE	TRUE	FALSE	FALSE	Unknown	Unknown	2114	4.36E-05	2065	4.32E-05	1845	5.81E-05	2917	5.58E-05	4	1.13E-07	71	1.12E-05	0.099361278	1127	2.97E-05	758	3.72E-05	1126	4.21E-05	79	2.55E-05	893	4.21E-05	81	2.88E-05	651	2.96E-05	0.864428308
AQFVLINVVV	10	886.9	CR-Pr20	FALSE	TRUE	FALSE	FALSE	Unknown	Unknown	787	1.62E-05	834	1.74E-05	302	9.51E-06	1549	2.96E-05	2	5.66E-08	5	7.89E-07	0.021604453	509	1.79E-05	320	1.57E-05	508	1.90E-05	87	2.81E-05	365	1.72E-05	41	1.46E-05	159	7.23E-06	0.481823649
AQGPFDSFVV	10	1012.7	CR-Pr20	FALSE	TRUE	FALSE	FALSE	Unknown	Unknown	1955	4.03E-05	3108	6.50E-05	1983	6.25E-05	3666	7.02E-05	2039	5.78E-05	90	1.42E-05	0.542631637	1341	5.88E-05	712	3.49E-05	1340	5.01E-05	221	7.13E-05	1229	5.79E-05	169	6.01E-05	715	3.25E-05	0.716743367
AQHYGMSYLL	10	275.3	CR-Pr20	FALSE	TRUE	FALSE	FALSE	Unknown	Unknown	869	1.79E-05	429	8.97E-06	602	1.90E-05	1768	3.38E-05	5	1.42E-07	284	4.48E-05	0.851816153	551	1.75E-05	382	1.87E-05	550	2.05E-05	21	6.77E-06	449	2.12E-05	24	8.53E-06	284	1.29E-05	0.767851194
AQIKGAAWYL	10	57.6	CR-Pr20	FALSE	TRUE	FALSE	FALSE	Unknown	Unknown	225	4.64E-06	242	5.06E-06	91	2.87E-06	551	1.05E-05	3	8.50E-08	3	4.74E-07	0.041649196	257	1.11E-05	126	6.18E-06	256	9.56E-06	31	1.00E-05	251	1.18E-05	23	8.18E-06	129	5.87E-06	0.643409675
AQISWVTVFL	10	56.2	CR-Pr20	FALSE	TRUE	FALSE	FALSE	Unknown	Unknown	948	1.95E-05	1740	3.64E-05	877	2.76E-05	1781	3.41E-05	848	2.40E-05	150	2.37E-05	0.772978294	875	2.94E-05	512	2.51E-05	874	3.27E-05	115	3.71E-05	505	2.38E-05	21	7.46E-06	348	1.58E-05	0.382561879
AQITCTVIFI	10	119.8	CR-Pr20	FALSE	TRUE	FALSE	FALSE	Unknown	Unknown	777	1.60E-05	725	1.52E-05	192	6.05E-06	1022	1.96E-05	3009	8.52E-05	193	3.05E-05	4.518493303	573	2.36E-05	404	1.98E-05	572	2.14E-05	75	2.42E-05	437	2.06E-05	19	6.75E-06	310	1.41E-05	0.465667532
AQIVLPAVFV	10	266	CR-Pr20	FALSE	TRUE	FALSE	FALSE	Unknown	Unknown	1059	2.18E-05	1448	3.03E-05	1432	4.51E-05	1686	3.23E-05	3	8.50E-08	176	2.78E-05	0.360177066	1225	2.83E-05	470	2.31E-05	1224	4.57E-05	131	4.22E-05	615	2.90E-05	113	4.02E-05	718	3.27E-05	1.022402261
AQLAAITLII	10	228.7	CR-Pr20	FALSE	TRUE	FALSE	FALSE	Unknown	Unknown	1458	3.00E-05	870	1.82E-05	534	1.68E-05	1747	3.34E-05	5	1.42E-07	3	4.74E-07	0.012242125	493	2.00E-05	540	2.65E-05	492	1.84E-05	59	1.90E-05	883	4.16E-05	57	2.03E-05	275	1.25E-05	0.540393913
AQLGFGGVYI	10	160.6	CR-Pr20	FALSE	TRUE	FALSE	FALSE	Unknown	Unknown	2260	4.66E-05	2009	4.20E-05	628	1.98E-05	3331	6.37E-05	2386	6.76E-05	6	9.47E-07	0.820493607	1313	4.19E-05	940	4.61E-05	1312	4.90E-05	239	7.71E-05	1165	5.49E-05	220	7.82E-05	3357	0.000152671	1.749420853
AQLGGFLVFI	10	30.4	CR-Pr20	FALSE	TRUE	FALSE	FALSE	Unknown	Unknown	619	1.28E-05	1154	2.41E-05	119	3.75E-06	405	7.75E-06	2	5.66E-08	5	7.89E-07	0.073567093	363	1.05E-05	254	1.25E-05	362	1.35E-05	21	6.77E-06	269	1.27E-05	66	2.35E-05	327	1.49E-05	1.970948535
AQLLVLYYIL	10	364.3	CR-Pr20	FALSE	TRUE	FALSE	FALSE	Unknown	Unknown	56	1.15E-06	47	9.83E-07	0	0	0	0	342	9.69E-06	2	3.16E-07	Inf	235	8.91E-06	120	5.89E-06	234	8.74E-06	45	1.45E-05	217	1.02E-05	32	1.14E-05	340	1.55E-05	1.084901233
AQLNYLEILV	10	28.3	CR-Pr20	FALSE	TRUE	FALSE	FALSE	Unknown	Unknown	534	1.10E-05	731	1.53E-05	1062	3.35E-05	1902	3.64E-05	966	2.74E-05	5	7.89E-07	0.403030553	583	1.68E-05	260	1.28E-05	582	2.17E-05	71	2.29E-05	369	1.74E-05	0	0	338	1.54E-05	0.381576029
AQLVSALYYL	10	19.9	CR-Pr20	FALSE	TRUE	FALSE	FALSE	Unknown	Unknown	856	1.76E-05	1142	2.39E-05	1061	3.34E-05	998	1.91E-05	1324	3.75E-05	5	7.89E-07	0.729108139	979	2.64E-05	626	3.07E-05	978	3.65E-05	103	3.32E-05	789	3.72E-05	217	7.71E-05	630	2.87E-05	1.502745088
AQLVSGNWYV	10	8.6	CR-Pr20	FALSE	TRUE	FALSE	FALSE	Unknown	Unknown	4964	0.000102299	6262	0.000130919	2988	9.41E-05	6153	0.000117743	2884	8.17E-05	223	3.52E-05	0.551724807	2687	8.52E-05	1698	8.33E-05	2686	0.000100349	313	0.000100933	1995	9.40E-05	205	7.29E-05	1269	5.77E-05	0.669833056
AQLWLSCFLL	10	111.1	CR-Pr20	FALSE	TRUE	FALSE	FALSE	Unknown	Unknown	701	1.44E-05	420	8.78E-06	1365	4.30E-05	66	1.26E-06	3	8.50E-08	2	3.16E-07	0.009052991	347	6.56E-06	164	8.05E-06	346	1.29E-05	21	6.77E-06	403	1.90E-05	56	1.99E-05	203	9.23E-06	1.13099191
AQLYPISIFI	10	30.8	CR-Pr20	FALSE	TRUE	FALSE	FALSE	Unknown	Unknown	243	5.01E-06	215	4.49E-06	3	9.45E-08	316	6.05E-06	4	1.13E-07	6	9.47E-07	0.17266395	377	1.62E-05	248	1.22E-05	376	1.40E-05	47	1.52E-05	371	1.75E-05	0	0	212	9.64E-06	0.295388963
AQMAQSPILL	10	310	CR-Pr20	FALSE	TRUE	FALSE	FALSE	Unknown	Unknown	599	1.23E-05	311	6.50E-06	506	1.59E-05	731	1.40E-05	0	0	2	3.16E-07	0.010549141	391	9.38E-06	272	1.33E-05	390	1.46E-05	49	1.58E-05	451	2.13E-05	51	1.81E-05	235	1.07E-05	0.777669482
AQMHTVTIWL	10	129.3	CR-Pr20	FALSE	TRUE	FALSE	FALSE	Unknown	Unknown	1000	2.06E-05	1228	2.57E-05	1077	3.39E-05	1404	2.69E-05	3	8.50E-08	6	9.47E-07	0.01697748	697	2.15E-05	486	2.38E-05	696	2.60E-05	45	1.45E-05	669	3.15E-05	35	1.24E-05	480	2.18E-05	0.744402989
AQMRFVPLIL	10	124.7	CR-Pr20	FALSE	TRUE	FALSE	FALSE	Unknown	Unknown	97	2.00E-06	209	4.37E-06	2	6.30E-08	342	6.54E-06	0	0	3	4.74E-07	0.071669296	143	6.56E-06	170	8.34E-06	142	5.31E-06	21	6.77E-06	101	4.76E-06	31	1.10E-05	195	8.87E-06	1.724642532
AQNLPVFWLL	10	128.7	CR-Pr20	FALSE	TRUE	FALSE	FALSE	Unknown	Unknown	1111	2.29E-05	657	1.37E-05	643	2.03E-05	430	8.23E-06	2	5.66E-08	3	4.74E-07	0.018615196	523	1.87E-05	436	2.14E-05	522	1.95E-05	59	1.90E-05	493	2.32E-05	25	8.89E-06	415	1.89E-05	0.656911926
AQNNYLLLFL	10	476.2	CR-Pr20	FALSE	TRUE	FALSE	FALSE	Unknown	Unknown	543	1.12E-05	321	6.71E-06	174	5.48E-06	245	4.69E-06	2	5.66E-08	4	6.31E-07	0.067661156	229	9.32E-06	180	8.83E-06	228	8.52E-06	37	1.19E-05	347	1.64E-05	49	1.74E-05	262	1.19E-05	1.037098529
AQPGAAYFYV	10	284.7	CR-Pr20	FALSE	TRUE	FALSE	FALSE	Unknown	Unknown	218	4.49E-06	821	1.72E-05	243	7.65E-06	404	7.73E-06	678	1.92E-05	2	3.16E-07	1.268751247	253	4.07E-06	134	6.58E-06	252	9.41E-06	15	4.84E-06	75	3.53E-06	5	1.78E-06	102	4.64E-06	0.766428799
AQQNTLLYLL	10	797.9	CR-Pr20	FALSE	TRUE	FALSE	FALSE	Unknown	Unknown	652	1.34E-05	1068	2.23E-05	229	7.21E-06	1063	2.03E-05	653	1.85E-05	4	6.31E-07	0.694164394	569	2.03E-05	436	2.14E-05	568	2.12E-05	57	1.84E-05	639	3.01E-05	3	1.07E-06	764	3.47E-05	0.738478673
AQRASILFFV	10	16.5	CR-Pr20	FALSE	TRUE	FALSE	FALSE	Unknown	Unknown	576	1.19E-05	524	1.10E-05	372	1.17E-05	810	1.55E-05	518	1.47E-05	3	4.74E-07	0.556469251	363	2.40E-05	282	1.38E-05	362	1.35E-05	43	1.39E-05	343	1.62E-05	25	8.89E-06	277	1.26E-05	0.715417846
AQSAMSPYLV	10	341.3	CR-Pr20	FALSE	TRUE	FALSE	FALSE	Unknown	Unknown	320	6.59E-06	469	9.81E-06	484	1.52E-05	678	1.30E-05	3095	8.77E-05	7	1.10E-06	3.145691601	237	4.00E-06	134	6.58E-06	236	8.82E-06	17	5.48E-06	93	4.38E-06	50	1.78E-05	161	7.32E-06	2.543972239
AQSPLIFLYV	10	42.9	CR-Pr20	FALSE	TRUE	FALSE	FALSE	Unknown	Unknown	412	8.49E-06	912	1.91E-05	678	2.14E-05	808	1.55E-05	988	2.80E-05	8	1.26E-06	0.79438455	245	1.05E-05	136	6.67E-06	244	9.12E-06	25	8.06E-06	193	9.10E-06	41	1.46E-05	237	1.08E-05	1.477681639
AQTAALCVVV	10	389.5	CR-Pr20	FALSE	TRUE	FALSE	FALSE	Unknown	Unknown	1951	4.02E-05	2081	4.35E-05	855	2.69E-05	2204	4.22E-05	7	1.98E-07	287	4.53E-05	0.65842023	1117	4.50E-05	1104	5.42E-05	1116	4.17E-05	197	6.35E-05	1007	4.75E-05	36	1.28E-05	559	2.54E-05	0.344373401
AQTTCLLLFI	10	358.3	CR-Pr20	FALSE	TRUE	FALSE	FALSE	Unknown	Unknown	363	7.48E-06	270	5.64E-06	179	5.64E-06	3	5.74E-08	2	5.66E-08	252	3.98E-05	6.993870662	143	5.28E-06	104	5.10E-06	142	5.31E-06	7	2.26E-06	145	6.83E-06	24	8.53E-06	194	8.82E-06	1.909026885
AQVFGCFFYV	10	11.9	CR-Pr20	FALSE	TRUE	FALSE	FALSE	Unknown	Unknown	1732	3.57E-05	782	1.63E-05	1041	3.28E-05	844	1.62E-05	5	1.42E-07	612	9.66E-05	1.97679402	721	2.77E-05	736	3.61E-05	720	2.69E-05	67	2.16E-05	563	2.65E-05	31	1.10E-05	682	3.10E-05	0.873248328
AQVGNSSWYL	10	131.8	CR-Pr20	FALSE	TRUE	FALSE	FALSE	Unknown	Unknown	558	1.15E-05	1516	3.17E-05	706	2.22E-05	1674	3.20E-05	1611	4.56E-05	5	7.89E-07	0.855334962	1081	4.19E-05	622	3.05E-05	1080	4.03E-05	145	4.68E-05	871	4.10E-05	113	4.02E-05	953	4.33E-05	0.951076181
AQVGSLYIVL	10	867.7	CR-Pr20	FALSE	TRUE	FALSE	FALSE	Unknown	Unknown	1825	3.76E-05	1421	2.97E-05	1137	3.58E-05	1600	3.06E-05	4278	0.000121173	8	1.26E-06	1.843040013	1395	4.25E-05	678	3.33E-05	1394	5.21E-05	121	3.90E-05	645	3.04E-05	180	6.40E-05	1037	4.72E-05	1.601175598
AQVLDESFLV	10	61.6	CR-Pr20	FALSE	TRUE	FALSE	FALSE	Unknown	Unknown	937	1.93E-05	1729	3.61E-05	1180	3.72E-05	1649	3.16E-05	8	2.27E-07	80	1.26E-05	0.187048349	751	3.17E-05	376	1.84E-05	750	2.80E-05	97	3.13E-05	655	3.09E-05	175	6.22E-05	607	2.76E-05	1.445163122
AQVMDTDIYV	10	41.8	CR-Pr20	FALSE	TRUE	FALSE	FALSE	Unknown	Unknown	397	8.18E-06	399	8.34E-06	503	1.58E-05	600	1.15E-05	5	1.42E-07	2	3.16E-07	0.016736237	473	1.88E-05	400	1.96E-05	472	1.76E-05	43	1.39E-05	367	1.73E-05	76	2.70E-05	528	2.40E-05	1.637548561
AQVQVLLYYL	10	261.6	CR-Pr20	FALSE	TRUE	FALSE	FALSE	Unknown	Unknown	360	7.42E-06	570	1.19E-05	5	1.57E-07	427	8.17E-06	3	8.50E-08	2	3.16E-07	0.048108946	361	1.48E-05	202	9.91E-06	360	1.34E-05	51	1.64E-05	499	2.35E-05	44	1.56E-05	272	1.24E-05	0.70093978
AQWSLDNLFL	10	120	CR-Pr20	FALSE	TRUE	FALSE	FALSE	Unknown	Unknown	500	1.03E-05	1583	3.31E-05	459	1.45E-05	967	1.85E-05	5	1.42E-07	5	7.89E-07	0.028240616	477	1.42E-05	192	9.42E-06	476	1.78E-05	49	1.58E-05	259	1.22E-05	13	4.62E-06	425	1.93E-05	0.855135047
AQWYPIVVFL	10	114.3	CR-Pr20	FALSE	TRUE	FALSE	FALSE	Unknown	Unknown	1419	2.92E-05	2837	5.93E-05	1411	4.44E-05	2322	4.44E-05	2122	6.01E-05	1216	0.000191946	2.835915759	1547	3.69E-05	802	3.94E-05	1546	5.78E-05	121	3.90E-05	615	2.90E-05	85	3.02E-05	465	2.11E-05	0.75531522
AQYALLGYFI	10	76.5	CR-Pr20	FALSE	TRUE	FALSE	FALSE	Unknown	Unknown	975	2.01E-05	372	7.78E-06	1253	3.95E-05	2145	4.10E-05	0	0	224	3.54E-05	0.439157628	201	7.64E-06	186	9.13E-06	200	7.47E-06	27	8.71E-06	187	8.81E-06	100	3.55E-05	8	3.64E-07	2.049792776
AQYCPCLYIV	10	70.3	CR-Pr20	FALSE	TRUE	FALSE	FALSE	Unknown	Unknown	720	1.48E-05	1033	2.16E-05	411	1.29E-05	900	1.72E-05	15	4.25E-07	139	2.19E-05	0.741377956	659	2.57E-05	558	2.74E-05	658	2.46E-05	131	4.22E-05	635	2.99E-05	4	1.42E-06	442	2.01E-05	0.298237592
AQYLSTLLLL	10	256.3	CR-Pr20	FALSE	TRUE	FALSE	FALSE	Unknown	Unknown	1084	2.23E-05	1858	3.88E-05	756	2.38E-05	780	1.49E-05	1563	4.43E-05	164	2.59E-05	1.811066026	701	2.86E-05	666	3.27E-05	700	2.62E-05	45	1.45E-05	593	2.79E-05	168	5.97E-05	252	1.15E-05	1.676515142
AQYMPEWLWV	10	135.9	CR-Pr20	FALSE	TRUE	FALSE	FALSE	Unknown	Unknown	2040	4.20E-05	2323	4.86E-05	712	2.24E-05	2902	5.55E-05	14	3.97E-07	6	9.47E-07	0.017235249	1251	4.75E-05	896	4.40E-05	1250	4.67E-05	167	5.39E-05	1071	5.05E-05	200	7.11E-05	800	3.64E-05	1.030217215
AQYSGVPWWI	10	61.1	CR-Pr20	FALSE	TRUE	FALSE	FALSE	Unknown	Unknown	1894	3.90E-05	2177	4.55E-05	2521	7.94E-05	1680	3.21E-05	2792	7.91E-05	753	0.000118861	1.774379578	1323	4.69E-05	862	4.23E-05	1322	4.94E-05	163	5.26E-05	999	4.71E-05	27	9.60E-06	765	3.48E-05	0.445484725
ARYVDSLFFL	10	6157.7	CR-Pr20	FALSE	FALSE	FALSE	TRUE	Unknown	Unknown	289	5.96E-06	349	7.30E-06	360	1.13E-05	450	8.61E-06	742	2.10E-05	2	3.16E-07	1.069267376	155	4.27E-06	108	5.30E-06	154	5.75E-06	31	1.00E-05	207	9.76E-06	0	0	127	5.78E-06	0.292419704
ASFHGTWFLV	10	123.1	CR-Pr20	FALSE	TRUE	FALSE	FALSE	Unknown	Unknown	2965	6.11E-05	3493	7.30E-05	1183	3.73E-05	3661	7.01E-05	8	2.27E-07	593	9.36E-05	0.874324123	1853	5.15E-05	1194	5.86E-05	1852	6.92E-05	143	4.61E-05	1005	4.74E-05	77	2.74E-05	1375	6.25E-05	0.961800683
ASFPGFEFLV	10	107.2	CR-Pr20	FALSE	TRUE	FALSE	FALSE	Unknown	Unknown	1309	2.70E-05	758	1.58E-05	373	1.17E-05	2177	4.17E-05	6	1.70E-07	4	6.31E-07	0.015004375	733	2.71E-05	504	2.47E-05	732	2.73E-05	31	1.00E-05	413	1.95E-05	3	1.07E-06	411	1.87E-05	0.670684037
ASFSMLSLLV	10	375.4	CR-Pr20	FALSE	TRUE	FALSE	FALSE	Unknown	Unknown	1124	2.32E-05	1780	3.72E-05	1585	4.99E-05	2179	4.17E-05	1526	4.32E-05	4	6.31E-07	0.478647174	783	2.94E-05	736	3.61E-05	782	2.92E-05	57	1.84E-05	465	2.19E-05	166	5.90E-05	639	2.91E-05	2.185635214
ASLALWDFLV	10	37.9	CR-Pr20	FALSE	TRUE	FALSE	FALSE	Unknown	Unknown	2575	5.31E-05	3119	6.52E-05	1376	4.33E-05	2453	4.69E-05	3343	9.47E-05	464	7.32E-05	1.860072259	1711	6.33E-05	1146	5.62E-05	1710	6.39E-05	135	4.35E-05	987	4.65E-05	147	5.23E-05	1062	4.83E-05	1.116666907
ASLFVYVWYV	10	23.5	CR-Pr20	FALSE	TRUE	FALSE	FALSE	Unknown	Unknown	1226	2.53E-05	689	1.44E-05	662	2.09E-05	569	1.09E-05	3044	8.62E-05	12	1.89E-06	2.776093211	521	1.71E-05	572	2.81E-05	520	1.94E-05	93	3.00E-05	483	2.28E-05	15	5.33E-06	150	6.82E-06	0.230397472
ASLPFFEVFV	10	58.7	CR-Pr20	FALSE	TRUE	FALSE	FALSE	Unknown	Unknown	434	8.94E-06	448	9.37E-06	444	1.40E-05	786	1.50E-05	0	0	2	3.16E-07	0.010876398	365	1.07E-05	232	1.14E-05	364	1.36E-05	17	5.48E-06	273	1.29E-05	70	2.49E-05	1010	4.59E-05	3.859745037
ASWATIFLFL	10	462.7	CR-Pr20	FALSE	TRUE	FALSE	FALSE	Unknown	Unknown	1658	3.42E-05	1231	2.57E-05	1369	4.31E-05	1899	3.63E-05	293	8.30E-06	334	5.27E-05	0.767940562	917	3.33E-05	510	2.50E-05	916	3.42E-05	83	2.68E-05	517	2.44E-05	85	3.02E-05	538	2.45E-05	1.069495521
ASWPQASFFV	10	282.8	CR-Pr20	FALSE	TRUE	FALSE	FALSE	Unknown	Unknown	1001	2.06E-05	1886	3.94E-05	1210	3.81E-05	998	1.91E-05	2	5.66E-08	178	2.81E-05	0.492107572	1213	4.24E-05	1024	5.02E-05	1212	4.53E-05	133	4.29E-05	869	4.10E-05	23	8.18E-06	646	2.94E-05	0.447930421
ASYACIILVV	10	575.2	CR-Pr20	FALSE	TRUE	FALSE	FALSE	Unknown	Unknown	1214	2.50E-05	1731	3.62E-05	738	2.32E-05	1636	3.13E-05	2369	6.71E-05	271	4.28E-05	2.014188299	739	3.00E-05	454	2.23E-05	738	2.76E-05	67	2.16E-05	609	2.87E-05	112	3.98E-05	536	2.44E-05	1.275993625
ASYVDSLFFL	10	574.3	CR-Pr20	FALSE	FALSE	FALSE	TRUE	Unknown	Unknown	1878	3.87E-05	2232	4.67E-05	1269	4.00E-05	1590	3.04E-05	799	2.26E-05	558	8.81E-05	1.572658843	1357	4.19E-05	1008	4.95E-05	1356	5.07E-05	133	4.29E-05	1147	5.41E-05	68	2.42E-05	746	3.39E-05	0.599316394
ATAIWQLLLV	10	483.4	CR-Pr20	FALSE	TRUE	FALSE	FALSE	Unknown	Unknown	310	6.39E-06	945	1.98E-05	8	2.52E-07	93	1.78E-06	0	0	0	0	0	117	1.27E-05	126	6.18E-06	116	4.33E-06	35	1.13E-05	37	1.74E-06	0	0	311	1.41E-05	1.085471138
ATALFFSFLV	10	124.2	CR-Pr20	FALSE	TRUE	FALSE	FALSE	Unknown	Unknown	4249	8.76E-05	3005	6.28E-05	3197	0.000100702	2122	4.06E-05	5864	0.000166096	572	9.03E-05	1.814381328	2377	7.19E-05	1180	5.79E-05	2376	8.88E-05	171	5.51E-05	1317	6.21E-05	55	1.96E-05	832	3.78E-05	0.489636584
ATAVLFAVFV	10	453.8	CR-Pr20	FALSE	TRUE	FALSE	FALSE	Unknown	Unknown	3720	7.67E-05	2155	4.51E-05	1625	5.12E-05	1566	3.00E-05	8	2.27E-07	1341	0.000211678	2.611190069	1233	5.90E-05	794	3.90E-05	1232	4.60E-05	117	3.77E-05	1013	4.77E-05	50	1.78E-05	995	4.53E-05	0.737409494
ATFAAVVLYV	10	96.8	CR-Pr20	FALSE	TRUE	FALSE	FALSE	Unknown	Unknown	1109	2.29E-05	1271	2.66E-05	1710	5.39E-05	1868	3.57E-05	1700	4.82E-05	347	5.48E-05	1.148617161	1195	3.64E-05	634	3.11E-05	1194	4.46E-05	191	6.16E-05	903	4.26E-05	352	0.000125125	1288	5.86E-05	1.763877685
ATFAITTLWL	10	973.9	CR-Pr20	FALSE	TRUE	FALSE	FALSE	Unknown	Unknown	3172	6.54E-05	1899	3.97E-05	961	3.03E-05	3144	6.02E-05	13	3.68E-07	7	1.10E-06	0.016290155	1771	5.71E-05	862	4.23E-05	1770	6.61E-05	189	6.09E-05	857	4.04E-05	58	2.06E-05	1288	5.86E-05	0.781511956
ATFLYAEVFV	10	225.1	CR-Pr20	FALSE	TRUE	FALSE	FALSE	Unknown	Invalidated	40	8.24E-07	254	5.31E-06	0	0	255	4.88E-06	0	0	2	3.16E-07	0.064697631	269	6.42E-06	236	1.16E-05	268	1.00E-05	15	4.84E-06	143	6.74E-06	63	2.24E-05	800	3.64E-05	5.077496237
ATFPYVVLVI	10	733.6	CR-Pr20	FALSE	TRUE	FALSE	FALSE	Unknown	Unknown	1854	3.82E-05	729	1.52E-05	1376	4.33E-05	1439	2.75E-05	6	1.70E-07	175	2.76E-05	0.392130851	605	2.28E-05	622	3.05E-05	604	2.26E-05	77	2.48E-05	549	2.59E-05	43	1.53E-05	326	1.48E-05	0.593881818
ATFPYVVLVV	10	152.2	CR-Pr20	FALSE	TRUE	FALSE	FALSE	Unknown	Unknown	2502	5.16E-05	2486	5.20E-05	1071	3.37E-05	2663	5.10E-05	8	2.27E-07	342	5.40E-05	0.640086499	2047	8.43E-05	1964	9.64E-05	2046	7.64E-05	215	6.93E-05	1493	7.04E-05	362	0.00012868	3108	0.000141347	1.933045256
ATGPISNYYV	10	878	CR-Pr20	FALSE	TRUE	FALSE	FALSE	Unknown	Unknown	1495	3.08E-05	1317	2.75E-05	2050	6.46E-05	2565	4.91E-05	3986	0.000112902	9	1.42E-06	1.005868051	1141	3.94E-05	826	4.05E-05	1140	4.26E-05	143	4.61E-05	1233	5.81E-05	80	2.84E-05	728	3.31E-05	0.590541471
ATHVPLIFYV	10	94.9	CR-Pr20	FALSE	TRUE	FALSE	FALSE	Unknown	Unknown	1175	2.42E-05	554	1.16E-05	677	2.13E-05	467	8.94E-06	6	1.70E-07	3	4.74E-07	0.021264887	587	1.93E-05	326	1.60E-05	586	2.19E-05	27	8.71E-06	221	1.04E-05	30	1.07E-05	294	1.34E-05	1.256948702
ATIAFAFLLL	10	333.4	CR-Pr20	FALSE	TRUE	FALSE	FALSE	Unknown	Unknown	3727	7.68E-05	2694	5.63E-05	1242	3.91E-05	3952	7.56E-05	1940	5.49E-05	719	0.000113495	1.467972016	2079	6.94E-05	1170	5.74E-05	2078	7.76E-05	207	6.68E-05	1603	7.55E-05	128	4.55E-05	1009	4.59E-05	0.64224656
ATIAVVVVYL	10	945.7	CR-Pr20	FALSE	TRUE	FALSE	FALSE	Unknown	Unknown	2167	4.47E-05	2082	4.35E-05	2272	7.16E-05	1784	3.41E-05	1161	3.29E-05	466	7.36E-05	1.006997427	1777	4.36E-05	1194	5.86E-05	1776	6.64E-05	213	6.87E-05	1565	7.38E-05	54	1.92E-05	922	4.19E-05	0.429144293
ATIFSIFYLL	10	189.6	CR-Pr20	FALSE	TRUE	FALSE	FALSE	Unknown	Unknown	1986	4.09E-05	1399	2.92E-05	1436	4.52E-05	3519	6.73E-05	9	2.55E-07	582	9.19E-05	0.818360427	915	2.88E-05	464	2.28E-05	914	3.41E-05	45	1.45E-05	655	3.09E-05	34	1.21E-05	461	2.10E-05	0.728350684
ATIFSSAWWV	10	65.6	CR-Pr20	FALSE	TRUE	FALSE	FALSE	Unknown	Unknown	2106	4.34E-05	2271	4.75E-05	905	2.85E-05	1996	3.82E-05	491	1.39E-05	219	3.46E-05	0.726769938	1529	5.57E-05	922	4.52E-05	1528	5.71E-05	213	6.87E-05	1341	6.32E-05	154	5.47E-05	1121	5.10E-05	0.801654131
ATLALAMIYL	10	196.2	CR-Pr20	FALSE	TRUE	FALSE	FALSE	Unknown	Unknown	705	1.45E-05	1301	2.72E-05	248	7.81E-06	1265	2.42E-05	6	1.70E-07	3	4.74E-07	0.020097724	353	1.54E-05	336	1.65E-05	352	1.32E-05	21	6.77E-06	253	1.19E-05	21	7.46E-06	247	1.12E-05	1.000177776
ATLAWSLLLL	10	92.8	CR-Pr20	FALSE	TRUE	FALSE	FALSE	Unknown	Unknown	2467	5.08E-05	2898	6.06E-05	1361	4.29E-05	3210	6.14E-05	1699	4.81E-05	135	2.13E-05	0.665735463	1525	5.28E-05	810	3.97E-05	1524	5.69E-05	189	6.09E-05	1053	4.96E-05	55	1.96E-05	2663	0.000121109	1.272130763
ATLFSVPWLV	10	10.8	CR-Pr20	FALSE	TRUE	FALSE	FALSE	Unknown	Unknown	3609	7.44E-05	5603	0.000117141	1591	5.01E-05	5050	9.66E-05	7778	0.00022031	652	0.000102919	2.2025677	3121	0.000115804	2540	0.000124632	3120	0.000116563	295	9.51E-05	1981	9.34E-05	110	3.91E-05	1455	6.62E-05	0.558520913
ATLFVLGVFV	10	170.4	CR-Pr20	FALSE	TRUE	FALSE	FALSE	Unknown	Unknown	1392	2.87E-05	916	1.92E-05	121	3.81E-06	730	1.40E-05	2	5.66E-08	4	6.31E-07	0.038696929	679	2.65E-05	430	2.11E-05	678	2.53E-05	71	2.29E-05	449	2.12E-05	66	2.35E-05	352	1.60E-05	0.895914507
ATLGVALLFI	10	279.4	CR-Pr20	FALSE	TRUE	FALSE	FALSE	Unknown	Unknown	491	1.01E-05	938	1.96E-05	857	2.70E-05	680	1.30E-05	2	5.66E-08	2	3.16E-07	0.009307163	467	1.48E-05	370	1.82E-05	466	1.74E-05	39	1.26E-05	255	1.20E-05	87	3.09E-05	289	1.31E-05	1.79190682
ATLINATWLV	10	10	CR-Pr20	FALSE	TRUE	FALSE	FALSE	Unknown	Unknown	2316	4.77E-05	1691	3.54E-05	1233	3.88E-05	1650	3.16E-05	1587	4.50E-05	439	6.93E-05	1.62255566	913	3.06E-05	642	3.15E-05	912	3.41E-05	85	2.74E-05	811	3.82E-05	51	1.81E-05	585	2.66E-05	0.681616719
ATLISNTWLV	10	10.6	CR-Pr20	FALSE	TRUE	FALSE	FALSE	Unknown	Unknown	1434	2.96E-05	1628	3.40E-05	2037	6.42E-05	1947	3.73E-05	3	8.50E-08	279	4.40E-05	0.435072066	911	3.78E-05	786	3.86E-05	910	3.40E-05	109	3.51E-05	847	3.99E-05	9	3.20E-06	422	1.92E-05	0.298290584
ATLNGLMYFV	10	18.6	CR-Pr20	FALSE	TRUE	FALSE	FALSE	Unknown	Unknown	768	1.58E-05	912	1.91E-05	615	1.94E-05	1195	2.29E-05	4	1.13E-07	4	6.31E-07	0.017630603	1129	2.55E-05	794	3.90E-05	1128	4.21E-05	71	2.29E-05	543	2.56E-05	149	5.30E-05	468	2.13E-05	1.531387409
ATLRDDLFLV	10	43.8	CR-Pr20	FALSE	TRUE	FALSE	FALSE	Unknown	Unknown	331	6.82E-06	202	4.22E-06	654	2.06E-05	953	1.82E-05	5	1.42E-07	240	3.79E-05	0.979119199	157	4.27E-06	162	7.95E-06	156	5.83E-06	17	5.48E-06	99	4.67E-06	0	0	83	3.77E-06	0.371986246
ATLTAVPLWV	10	185	CR-Pr20	FALSE	TRUE	FALSE	FALSE	Unknown	Unknown	2338	4.82E-05	2595	5.43E-05	818	2.58E-05	1454	2.78E-05	12	3.40E-07	282	4.45E-05	0.836986711	1471	5.82E-05	1086	5.33E-05	1470	5.49E-05	163	5.26E-05	1231	5.80E-05	125	4.44E-05	913	4.15E-05	0.777353608
ATMLIMDFIV	10	93.6	CR-Pr20	FALSE	TRUE	FALSE	FALSE	Unknown	Unknown	588	1.21E-05	467	9.76E-06	125	3.94E-06	670	1.28E-05	0	0	2	3.16E-07	0.018838416	173	7.30E-06	566	2.78E-05	172	6.43E-06	29	9.35E-06	177	8.34E-06	17	6.04E-06	259	1.18E-05	1.007290796
ATMTNFSWLL	10	48.2	CR-Pr20	FALSE	TRUE	FALSE	FALSE	Unknown	Unknown	1973	4.07E-05	1268	2.65E-05	2768	8.72E-05	1456	2.79E-05	385	1.09E-05	111	1.75E-05	0.247077681	1395	4.09E-05	1066	5.23E-05	1394	5.21E-05	131	4.22E-05	895	4.22E-05	99	3.52E-05	903	4.11E-05	0.903310029
ATPAVGAWLV	10	1692.4	CR-Pr20	FALSE	TRUE	FALSE	FALSE	Unknown	Unknown	982	2.02E-05	599	1.25E-05	212	6.68E-06	444	8.50E-06	3	8.50E-08	7	1.10E-06	0.078418528	143	1.03E-05	154	7.56E-06	142	5.31E-06	9	2.90E-06	171	8.06E-06	3	1.07E-06	40	1.82E-06	0.263261689
ATPPGIFFVV	10	656.5	CR-Pr20	FALSE	TRUE	FALSE	FALSE	Unknown	Unknown	2291	4.72E-05	3057	6.39E-05	721	2.27E-05	2483	4.75E-05	1468	4.16E-05	122	1.93E-05	0.86633672	641	2.49E-05	284	1.39E-05	640	2.39E-05	67	2.16E-05	807	3.80E-05	35	1.24E-05	664	3.02E-05	0.714988925
ATQVYVAFLV	10	232.3	CR-Pr20	FALSE	TRUE	FALSE	FALSE	Unknown	Unknown	2744	5.65E-05	3848	8.04E-05	3885	0.000122373	4047	7.74E-05	14	3.97E-07	398	6.28E-05	0.316396825	2433	9.27E-05	1976	9.70E-05	2432	9.09E-05	237	7.64E-05	1703	8.03E-05	122	4.34E-05	2187	9.95E-05	0.911590491
ATSAVLALLV	10	370.5	CR-Pr20	FALSE	TRUE	FALSE	FALSE	Unknown	Unknown	3602	7.42E-05	3372	7.05E-05	1808	5.69E-05	4549	8.70E-05	7986	0.000226201	481	7.59E-05	2.09812339	1241	6.65E-05	1094	5.37E-05	1240	4.63E-05	277	8.93E-05	1481	6.98E-05	161	5.72E-05	1381	6.28E-05	0.754387696
ATVCGLLVFL	10	486.2	CR-Pr20	FALSE	TRUE	FALSE	FALSE	Unknown	Validated	2457	5.06E-05	1660	3.47E-05	509	1.60E-05	1572	3.01E-05	4347	0.000123128	96	1.52E-05	2.998652535	967	4.01E-05	670	3.29E-05	966	3.61E-05	59	1.90E-05	723	3.41E-05	528	0.000187688	3751	0.00017059	6.747512041
ATYGDAFFLL	10	255.9	CR-Pr20	FALSE	TRUE	FALSE	FALSE	Unknown	Unknown	1084	2.23E-05	927	1.94E-05	862	2.72E-05	92	1.76E-06	1563	4.43E-05	249	3.93E-05	2.890664359	613	2.41E-05	364	1.79E-05	612	2.29E-05	65	2.10E-05	571	2.69E-05	56	1.99E-05	558	2.54E-05	0.945974969
ATYGSIALIV	10	542.9	CR-Pr20	FALSE	TRUE	FALSE	FALSE	Unknown	Unknown	3015	6.21E-05	1468	3.07E-05	1343	4.23E-05	1943	3.72E-05	569	1.61E-05	256	4.04E-05	0.711169451	1577	4.73E-05	1328	6.52E-05	1576	5.89E-05	209	6.74E-05	935	4.41E-05	76	2.70E-05	1205	5.48E-05	0.73405736
ATYVDSLFFL	10	110.4	CR-Pr20	FALSE	FALSE	FALSE	TRUE	Unknown	Unknown	286	5.89E-06	170	3.55E-06	5	1.57E-07	54	1.03E-06	14	3.97E-07	4	6.31E-07	0.863220325	123	9.72E-06	104	5.10E-06	122	4.56E-06	39	1.26E-05	97	4.57E-06	6	2.13E-06	238	1.08E-05	0.755600739
AVAAAAIFVI	10	880.3	CR-Pr20	FALSE	TRUE	FALSE	FALSE	Unknown	Unknown	3056	6.30E-05	3308	6.92E-05	1062	3.35E-05	2912	5.57E-05	590	1.67E-05	55	8.68E-06	0.284757725	1193	5.78E-05	1072	5.26E-05	1192	4.45E-05	229	7.38E-05	1069	5.04E-05	354	0.000125836	1411	6.42E-05	1.529556302
AVAAISCVFL	10	380.7	CR-Pr20	FALSE	TRUE	FALSE	FALSE	Unknown	Unknown	1611	3.32E-05	848	1.77E-05	444	1.40E-05	1265	2.42E-05	492	1.39E-05	104	1.64E-05	0.794720446	1331	3.13E-05	560	2.75E-05	1330	4.97E-05	105	3.39E-05	1193	5.62E-05	69	2.45E-05	737	3.35E-05	0.644368221
AVAFLAMLLV	10	245.4	CR-Pr20	FALSE	TRUE	FALSE	FALSE	Unknown	Unknown	3413	7.03E-05	1930	4.04E-05	2804	8.83E-05	2752	5.27E-05	2708	7.67E-05	433	6.83E-05	1.028854592	1755	5.30E-05	1098	5.39E-05	1754	6.55E-05	177	5.71E-05	1107	5.22E-05	132	4.69E-05	781	3.55E-05	0.754636508
AVAGCVFLLI	10	314.9	CR-Pr20	FALSE	TRUE	FALSE	FALSE	Unknown	Unknown	1304	2.69E-05	1814	3.79E-05	1114	3.51E-05	2547	4.87E-05	2727	7.72E-05	5	7.89E-07	0.930836011	1465	3.88E-05	658	3.23E-05	1464	5.47E-05	175	5.64E-05	931	4.39E-05	232	8.25E-05	1641	7.46E-05	1.566191686
AVAGVVLVVV	10	232.3	CR-Pr20	FALSE	TRUE	FALSE	FALSE	Unknown	Unknown	1243	2.56E-05	816	1.71E-05	610	1.92E-05	855	1.64E-05	4063	0.000115083	12	1.89E-06	3.288154992	817	1.40E-05	264	1.30E-05	816	3.05E-05	57	1.84E-05	643	3.03E-05	208	7.39E-05	241	1.10E-05	1.743903511
AVAHGGNYFL	10	1545	CR-Pr20	FALSE	TRUE	FALSE	FALSE	Unknown	Unknown	5822	0.000119981	7142	0.000149317	4648	0.000146407	4494	8.60E-05	2305	6.53E-05	1024	0.000161639	0.976439085	3319	0.000112912	1638	8.04E-05	3318	0.00012396	429	0.000138339	2431	0.000114563	303	0.000107707	1907	8.67E-05	0.768812576
AVALQSPLFV	10	715	CR-Pr20	FALSE	TRUE	FALSE	FALSE	Unknown	Unknown	5068	0.000104443	3296	6.89E-05	4690	0.00014773	3516	6.73E-05	6210	0.000175896	130	2.05E-05	0.913520371	2017	9.94E-05	2080	0.000102061	2016	7.53E-05	355	0.000114477	1945	9.17E-05	259	9.21E-05	2192	9.97E-05	0.930234382
AVASDYWYIL	10	571.4	CR-Pr20	FALSE	TRUE	FALSE	FALSE	Unknown	Unknown	2093	4.31E-05	1958	4.09E-05	1493	4.70E-05	1814	3.47E-05	1351	3.83E-05	1105	0.000174425	2.602044065	1109	3.19E-05	586	2.88E-05	1108	4.14E-05	123	3.97E-05	805	3.79E-05	48	1.71E-05	713	3.24E-05	0.637739637
AVASFLFILL	10	142.8	CR-Pr20	FALSE	TRUE	FALSE	FALSE	Unknown	Unknown	2265	4.67E-05	3460	7.23E-05	1281	4.04E-05	2084	3.99E-05	7	1.98E-07	333	5.26E-05	0.657647949	1293	4.51E-05	852	4.18E-05	1292	4.83E-05	95	3.06E-05	747	3.52E-05	91	3.23E-05	1004	4.57E-05	1.184855076
AVASMYVYVV	10	130.7	CR-Pr20	FALSE	TRUE	FALSE	FALSE	Unknown	Unknown	549	1.13E-05	217	4.54E-06	782	2.46E-05	262	5.01E-06	490	1.39E-05	2	3.16E-07	0.478815558	311	1.83E-05	312	1.53E-05	310	1.16E-05	53	1.71E-05	323	1.52E-05	29	1.03E-05	302	1.37E-05	0.744079357
AVASSLPFLI	10	250.1	CR-Pr20	FALSE	TRUE	FALSE	FALSE	Unknown	Unknown	1594	3.28E-05	2369	4.95E-05	717	2.26E-05	1325	2.54E-05	4	1.13E-07	166	2.62E-05	0.54895033	1115	3.97E-05	754	3.70E-05	1114	4.16E-05	67	2.16E-05	927	4.37E-05	121	4.30E-05	1049	4.77E-05	1.389448354
AVASVFILVV	10	102.3	CR-Pr20	FALSE	TRUE	FALSE	FALSE	Unknown	Unknown	1361	2.80E-05	1917	4.01E-05	713	2.25E-05	2961	5.67E-05	2075	5.88E-05	7	1.10E-06	0.756810264	1095	3.94E-05	786	3.86E-05	1094	4.09E-05	111	3.58E-05	777	3.66E-05	161	5.72E-05	1815	8.25E-05	1.930287699
AVATAVLWVL	10	645	CR-Pr20	FALSE	TRUE	FALSE	FALSE	Unknown	Unknown	3844	7.92E-05	4538	9.49E-05	1716	5.41E-05	6424	0.000122929	3094	8.76E-05	21	3.31E-06	0.51390674	1635	0.000108539	2298	0.000112757	1634	6.10E-05	283	9.13E-05	1643	7.74E-05	221	7.86E-05	1731	7.87E-05	0.932390584
AVATGLFLYV	10	26.7	CR-Pr20	FALSE	TRUE	FALSE	FALSE	Unknown	Unknown	4397	9.06E-05	4057	8.48E-05	2216	6.98E-05	6831	0.000130717	4373	0.000123864	1039	0.000164007	1.435632797	3103	8.80E-05	1608	7.89E-05	3102	0.00011589	249	8.03E-05	1857	8.75E-05	292	0.000103797	1579	7.18E-05	1.046480762
AVAVSVPFLL	10	597.7	CR-Pr20	FALSE	TRUE	FALSE	FALSE	Unknown	Unknown	1177	2.43E-05	945	1.98E-05	875	2.76E-05	1289	2.47E-05	852	2.41E-05	94	1.48E-05	0.746169199	599	2.01E-05	260	1.28E-05	598	2.23E-05	63	2.03E-05	407	1.92E-05	31	1.10E-05	422	1.92E-05	0.764927853
AVAYTFFVYV	10	47.4	CR-Pr20	FALSE	TRUE	FALSE	FALSE	Unknown	Unknown	945	1.95E-05	1052	2.20E-05	566	1.78E-05	1255	2.40E-05	152	4.31E-06	342	5.40E-05	1.39304303	913	2.57E-05	420	2.06E-05	912	3.41E-05	57	1.84E-05	535	2.52E-05	3	1.07E-06	295	1.34E-05	0.332220997
AVCCYLFWLI	10	853.6	CR-Pr20	FALSE	TRUE	FALSE	FALSE	Unknown	Unknown	2125	4.38E-05	1251	2.62E-05	937	2.95E-05	2177	4.17E-05	9	2.55E-07	231	3.65E-05	0.515902503	1319	3.63E-05	672	3.30E-05	1318	4.92E-05	101	3.26E-05	653	3.08E-05	109	3.87E-05	1278	5.81E-05	1.529264045
AVCLVQMFFV	10	203.8	CR-Pr20	FALSE	TRUE	FALSE	FALSE	Unknown	Unknown	1285	2.65E-05	2141	4.48E-05	1755	5.53E-05	2971	5.69E-05	2709	7.67E-05	195	3.08E-05	0.958794307	1335	4.38E-05	966	4.74E-05	1334	4.98E-05	147	4.74E-05	1249	5.89E-05	96	3.41E-05	1039	4.73E-05	0.765807147
AVDGADIYIV	10	1062.8	CR-Pr20	FALSE	TRUE	FALSE	FALSE	Unknown	Unknown	3271	6.74E-05	2520	5.27E-05	2672	8.42E-05	1870	3.58E-05	3710	0.000105085	15	2.37E-06	0.895818575	1025	3.12E-05	694	3.41E-05	1024	3.83E-05	113	3.64E-05	861	4.06E-05	117	4.16E-05	1400	6.37E-05	1.366753068
AVDGALAFLV	10	181.8	CR-Pr20	FALSE	TRUE	FALSE	FALSE	Unknown	Unknown	2498	5.15E-05	3580	7.48E-05	2571	8.10E-05	4298	8.22E-05	2035	5.76E-05	447	7.06E-05	0.785397943	1165	4.58E-05	1038	5.09E-05	1164	4.35E-05	159	5.13E-05	1011	4.76E-05	102	3.63E-05	963	4.38E-05	0.809301414
AVDGGSDWFL	10	1177.8	CR-Pr20	FALSE	TRUE	FALSE	FALSE	Unknown	Unknown	559	1.15E-05	882	1.84E-05	726	2.29E-05	1712	3.28E-05	289	8.19E-06	4	6.31E-07	0.158501707	937	3.02E-05	416	2.04E-05	936	3.50E-05	105	3.39E-05	733	3.45E-05	94	3.34E-05	530	2.41E-05	0.840870285
AVDPAILLIV	10	577.5	CR-Pr20	FALSE	TRUE	FALSE	FALSE	Unknown	Unknown	1392	2.87E-05	972	2.03E-05	736	2.32E-05	1409	2.70E-05	5	1.42E-07	190	3.00E-05	0.600915359	425	1.96E-05	112	5.50E-06	424	1.58E-05	37	1.19E-05	341	1.61E-05	38	1.35E-05	251	1.14E-05	0.890063163
AVFAASTLVI	10	1062.7	CR-Pr20	FALSE	TRUE	FALSE	FALSE	Unknown	Unknown	2303	4.75E-05	1766	3.69E-05	595	1.87E-05	2260	4.32E-05	2809	7.96E-05	5	7.89E-07	1.29625645	1309	4.02E-05	756	3.71E-05	1308	4.89E-05	109	3.51E-05	967	4.56E-05	59	2.10E-05	667	3.03E-05	0.635615329
AVFAFGMIFL	10	120.6	CR-Pr20	FALSE	TRUE	FALSE	FALSE	Unknown	Unknown	1294	2.67E-05	2383	4.98E-05	373	1.17E-05	1366	2.61E-05	15	4.25E-07	217	3.43E-05	0.915273125	703	2.39E-05	442	2.17E-05	702	2.62E-05	83	2.68E-05	769	3.62E-05	65	2.31E-05	547	2.49E-05	0.761564742
AVFAYSFIIL	10	216.7	CR-Pr20	FALSE	TRUE	FALSE	FALSE	Unknown	Unknown	345	7.11E-06	127	2.66E-06	181	5.70E-06	235	4.50E-06	3294	9.33E-05	0	0	9.148821917	259	7.37E-06	106	5.20E-06	258	9.64E-06	19	6.13E-06	101	4.76E-06	11	3.91E-06	209	9.50E-06	1.232259048
AVFLGVSFFV	10	20.9	CR-Pr20	FALSE	TRUE	FALSE	FALSE	Unknown	Unknown	1497	3.09E-05	1023	2.14E-05	7	2.20E-07	1443	2.76E-05	296	8.38E-06	12	1.89E-06	0.369278764	445	1.75E-05	300	1.47E-05	444	1.66E-05	51	1.64E-05	377	1.78E-05	26	9.24E-06	468	2.13E-05	0.892252727
AVFLLTFYVI	10	339.5	CR-Pr20	FALSE	TRUE	FALSE	FALSE	Unknown	Unknown	1213	2.50E-05	513	1.07E-05	741	2.33E-05	1064	2.04E-05	5	1.42E-07	8	1.26E-06	0.032137077	469	1.20E-05	226	1.11E-05	468	1.75E-05	33	1.06E-05	253	1.19E-05	24	8.53E-06	218	9.91E-06	0.817465143
AVFMYVFYLL	10	236.8	CR-Pr20	FALSE	TRUE	FALSE	FALSE	Unknown	Invalidated	811	1.67E-05	376	7.86E-06	5	1.57E-07	222	4.25E-06	0	0	2	3.16E-07	0.071658223	249	5.48E-06	202	9.91E-06	248	9.27E-06	27	8.71E-06	225	1.06E-05	7	2.49E-06	709	3.22E-05	1.798679127
AVFNALNYWL	10	242.6	CR-Pr20	FALSE	TRUE	FALSE	FALSE	Unknown	Unknown	819	1.69E-05	2234	4.67E-05	1392	4.38E-05	2000	3.83E-05	2228	6.31E-05	997	0.000157377	2.684969194	1417	5.21E-05	1138	5.58E-05	1416	5.29E-05	125	4.03E-05	583	2.75E-05	63	2.24E-05	724	3.29E-05	0.816146897
AVFPAVLLVV	10	112	CR-Pr20	FALSE	TRUE	FALSE	FALSE	Unknown	Unknown	2558	5.27E-05	1690	3.53E-05	1665	5.24E-05	1301	2.49E-05	3068	8.69E-05	79	1.25E-05	1.284830238	1203	3.84E-05	606	2.97E-05	1202	4.49E-05	89	2.87E-05	559	2.63E-05	44	1.56E-05	538	2.45E-05	0.728665485
AVFQECGLWV	10	191.2	CR-Pr20	FALSE	TRUE	FALSE	FALSE	Unknown	Unknown	863	1.78E-05	1238	2.59E-05	6	1.89E-07	621	1.19E-05	3	8.50E-08	0	0	0.007038743	601	1.67E-05	432	2.12E-05	600	2.24E-05	39	1.26E-05	305	1.44E-05	72	2.56E-05	393	1.79E-05	1.612886628
AVFRYLFWLV	10	39	CR-Pr20	FALSE	TRUE	FALSE	FALSE	Unknown	Unknown	1764	3.64E-05	1614	3.37E-05	997	3.14E-05	2743	5.25E-05	17	4.82E-07	323	5.10E-05	0.613479829	1021	3.22E-05	534	2.62E-05	1020	3.81E-05	73	2.35E-05	635	2.99E-05	122	4.34E-05	580	2.64E-05	1.304488596
AVFSYIMVWL	10	176.1	CR-Pr20	FALSE	TRUE	FALSE	FALSE	Unknown	Unknown	1697	3.50E-05	1361	2.85E-05	694	2.19E-05	670	1.28E-05	4	1.13E-07	143	2.26E-05	0.654127379	715	1.77E-05	532	2.61E-05	714	2.67E-05	57	1.84E-05	313	1.48E-05	61	2.17E-05	427	1.94E-05	1.240612011
AVFTWTNLLV	10	67.1	CR-Pr20	FALSE	TRUE	FALSE	FALSE	Unknown	Unknown	2161	4.45E-05	2157	4.51E-05	1476	4.65E-05	2994	5.73E-05	260	7.36E-06	9	1.42E-06	0.084646942	1629	5.66E-05	1542	7.57E-05	1628	6.08E-05	253	8.16E-05	1489	7.02E-05	129	4.59E-05	943	4.29E-05	0.584768697
AVFVVYTFLL	10	339.4	CR-Pr20	FALSE	TRUE	FALSE	FALSE	Unknown	Unknown	1314	2.71E-05	877	1.83E-05	669	2.11E-05	1475	2.82E-05	8	2.27E-07	49	7.73E-06	0.161492565	339	1.32E-05	200	9.81E-06	338	1.26E-05	47	1.52E-05	249	1.17E-05	34	1.21E-05	230	1.05E-05	0.838439976
AVGAGVAFLV	10	191.3	CR-Pr20	FALSE	TRUE	FALSE	FALSE	Unknown	Unknown	7100	0.000146319	4278	8.94E-05	3247	0.000102277	7046	0.000134831	1187	3.36E-05	577	9.11E-05	0.525926088	2371	9.71E-05	1802	8.84E-05	2370	8.85E-05	365	0.000117701	2579	0.000121538	244	8.67E-05	1766	8.03E-05	0.698253293
AVGNIIVLVV	10	745.5	CR-Pr20	FALSE	TRUE	FALSE	FALSE	Unknown	Unknown	2811	5.79E-05	1703	3.56E-05	314	9.89E-06	1213	2.32E-05	860	2.44E-05	472	7.45E-05	2.986632084	799	3.12E-05	698	3.42E-05	798	2.98E-05	121	3.90E-05	699	3.29E-05	271	9.63E-05	754	3.43E-05	1.815220789
AVHFSAEWFV	10	46.2	CR-Pr20	FALSE	TRUE	FALSE	FALSE	Unknown	Unknown	3003	6.19E-05	3951	8.26E-05	2424	7.64E-05	4607	8.82E-05	2690	7.62E-05	187	2.95E-05	0.642576523	1555	5.61E-05	610	2.99E-05	1554	5.81E-05	173	5.58E-05	1167	5.50E-05	283	0.000100598	1511	6.87E-05	1.528353084
AVIAGLYLLL	10	235.2	CR-Pr20	FALSE	TRUE	FALSE	FALSE	Unknown	Unknown	2767	5.70E-05	1453	3.04E-05	1460	4.60E-05	2296	4.39E-05	7	1.98E-07	10	1.58E-06	0.019758626	779	2.84E-05	448	2.20E-05	778	2.91E-05	135	4.35E-05	779	3.67E-05	189	6.72E-05	343	1.56E-05	1.03163287
AVIAWTLLWL	10	304.7	CR-Pr20	FALSE	TRUE	FALSE	FALSE	Unknown	Unknown	2081	4.29E-05	1950	4.08E-05	1014	3.19E-05	2042	3.91E-05	2943	8.34E-05	369	5.82E-05	1.994030675	893	3.11E-05	796	3.91E-05	892	3.33E-05	125	4.03E-05	819	3.86E-05	95	3.38E-05	1224	5.57E-05	1.133457069
AVIGTYMFLV	10	20.2	CR-Pr20	FALSE	TRUE	FALSE	FALSE	Unknown	Unknown	893	1.84E-05	563	1.18E-05	1433	4.51E-05	1034	1.98E-05	4	1.13E-07	277	4.37E-05	0.675215656	537	1.96E-05	444	2.18E-05	536	2.00E-05	87	2.81E-05	459	2.16E-05	144	5.12E-05	468	2.13E-05	1.458600677
AVIMEGFYVV	10	15.3	CR-Pr20	FALSE	TRUE	FALSE	FALSE	Unknown	Unknown	1984	4.09E-05	1385	2.90E-05	307	9.67E-06	1836	3.51E-05	39	1.10E-06	106	1.67E-05	0.398111842	839	3.58E-05	464	2.28E-05	838	3.13E-05	117	3.77E-05	1011	4.76E-05	75	2.67E-05	881	4.01E-05	0.781588409
AVIMNGCIYV	10	31.3	CR-Pr20	FALSE	TRUE	FALSE	FALSE	Unknown	Unknown	1236	2.55E-05	1336	2.79E-05	1031	3.25E-05	2268	4.34E-05	2804	7.94E-05	66	1.04E-05	1.184055245	417	1.25E-05	338	1.66E-05	416	1.55E-05	43	1.39E-05	357	1.68E-05	108	3.84E-05	379	1.72E-05	1.812537809
AVINDISFWL	10	142.1	CR-Pr20	FALSE	TRUE	FALSE	FALSE	Unknown	Unknown	345	7.11E-06	824	1.72E-05	956	3.01E-05	1405	2.69E-05	1026	2.91E-05	3	4.74E-07	0.518164291	423	1.12E-05	162	7.95E-06	422	1.58E-05	23	7.42E-06	189	8.91E-06	44	1.56E-05	127	5.78E-06	1.311991601
AVIPAPAFLL	10	581.9	CR-Pr20	FALSE	TRUE	FALSE	FALSE	Unknown	Unknown	716	1.48E-05	611	1.28E-05	319	1.00E-05	653	1.25E-05	3	8.50E-08	89	1.40E-05	0.626941868	355	8.11E-06	300	1.47E-05	354	1.32E-05	41	1.32E-05	429	2.02E-05	26	9.24E-06	147	6.69E-06	0.476326742
AVITVACLLV	10	295.7	CR-Pr20	FALSE	TRUE	FALSE	FALSE	Unknown	Unknown	4724	9.74E-05	5146	0.000107587	2371	7.47E-05	6281	0.000120192	1136	3.22E-05	1359	0.000214519	1.265911805	2555	7.96E-05	1634	8.02E-05	2554	9.54E-05	167	5.39E-05	1567	7.38E-05	174	6.19E-05	1047	4.76E-05	0.857233657
AVIWALALLI	10	211.9	CR-Pr20	FALSE	TRUE	FALSE	FALSE	Unknown	Unknown	389	8.02E-06	332	6.94E-06	778	2.45E-05	838	1.60E-05	3	8.50E-08	3	4.74E-07	0.013776497	409	1.01E-05	218	1.07E-05	408	1.52E-05	23	7.42E-06	215	1.01E-05	34	1.21E-05	176	8.00E-06	1.144812808
AVLACLLFLL	10	43.3	CR-Pr20	FALSE	TRUE	FALSE	FALSE	Unknown	Unknown	1460	3.01E-05	934	1.95E-05	611	1.92E-05	982	1.88E-05	4	1.13E-07	5	7.89E-07	0.023728139	253	1.14E-05	272	1.33E-05	252	9.41E-06	33	1.06E-05	137	6.46E-06	3	1.07E-06	229	1.04E-05	0.671490362
AVLAFLYLYL	10	64.4	CR-Pr20	FALSE	TRUE	FALSE	FALSE	Unknown	Unknown	1237	2.55E-05	988	2.07E-05	767	2.42E-05	1543	2.95E-05	2520	7.14E-05	148	2.34E-05	1.76470223	945	2.81E-05	352	1.73E-05	944	3.53E-05	63	2.03E-05	479	2.26E-05	51	1.81E-05	389	1.77E-05	0.835182702
AVLALILVYL	10	163.4	CR-Pr20	FALSE	TRUE	FALSE	FALSE	Unknown	Unknown	2630	5.42E-05	2285	4.78E-05	1707	5.38E-05	2814	5.38E-05	608	1.72E-05	14	2.21E-06	0.180560494	747	2.83E-05	534	2.62E-05	746	2.79E-05	89	2.87E-05	695	3.28E-05	102	3.63E-05	532	2.42E-05	0.983729284
AVLALLCVLL	10	249	CR-Pr20	FALSE	TRUE	FALSE	FALSE	Unknown	Unknown	1300	2.68E-05	1584	3.31E-05	1230	3.87E-05	2119	4.05E-05	4	1.13E-07	8	1.26E-06	0.01735479	1025	2.16E-05	440	2.16E-05	1024	3.83E-05	69	2.23E-05	519	2.45E-05	152	5.40E-05	1405	6.39E-05	2.524764498
AVLALLFLLL	10	179.2	CR-Pr20	FALSE	TRUE	FALSE	FALSE	Unknown	Unknown	2629	5.42E-05	3667	7.67E-05	1932	6.09E-05	2914	5.58E-05	587	1.66E-05	15	2.37E-06	0.162877385	1535	5.14E-05	1194	5.86E-05	1534	5.73E-05	145	4.68E-05	873	4.11E-05	106	3.77E-05	903	4.11E-05	0.895878182
AVLATYGFLV	10	29.2	CR-Pr20	FALSE	TRUE	FALSE	FALSE	Unknown	Unknown	2301	4.74E-05	3713	7.76E-05	1676	5.28E-05	1779	3.40E-05	12	3.40E-07	840	0.000132594	1.530889557	1349	3.76E-05	958	4.70E-05	1348	5.04E-05	151	4.87E-05	1121	5.28E-05	237	8.42E-05	504	2.29E-05	1.055617653
AVLCLVIIYV	10	137.8	CR-Pr20	FALSE	TRUE	FALSE	FALSE	Unknown	Unknown	1027	2.12E-05	1396	2.92E-05	1318	4.15E-05	1216	2.33E-05	1558	4.41E-05	144	2.27E-05	1.032040634	317	1.62E-05	244	1.20E-05	316	1.18E-05	65	2.10E-05	375	1.77E-05	51	1.81E-05	341	1.55E-05	0.870688826
AVLGIFIIVV	10	153.4	CR-Pr20	FALSE	TRUE	FALSE	FALSE	Unknown	Unknown	2259	4.66E-05	1649	3.45E-05	234	7.37E-06	989	1.89E-05	405	1.15E-05	334	5.27E-05	2.441185494	1169	3.61E-05	594	2.91E-05	1168	4.36E-05	65	2.10E-05	715	3.37E-05	65	2.31E-05	1213	5.52E-05	1.432075804
AVLGNSILIV	10	241.4	CR-Pr20	FALSE	TRUE	FALSE	FALSE	Unknown	Unknown	912	1.88E-05	1104	2.31E-05	424	1.34E-05	2125	4.07E-05	3510	9.94E-05	6	9.47E-07	1.857986254	417	1.69E-05	374	1.84E-05	416	1.55E-05	53	1.71E-05	121	5.70E-06	28	9.95E-06	374	1.70E-05	1.182904053
AVLGSVLFIL	10	140.9	CR-Pr20	FALSE	TRUE	FALSE	FALSE	Unknown	Unknown	1536	3.17E-05	1798	3.76E-05	1671	5.26E-05	2559	4.90E-05	1623	4.60E-05	11	1.74E-06	0.469546123	1249	3.34E-05	670	3.29E-05	1248	4.66E-05	57	1.84E-05	619	2.92E-05	28	9.95E-06	547	2.49E-05	0.732462976
AVLLGATFLI	10	26.3	CR-Pr20	FALSE	TRUE	FALSE	FALSE	Unknown	Unknown	3275	6.75E-05	3977	8.31E-05	280	8.82E-06	3450	6.60E-05	8	2.27E-07	170	2.68E-05	0.361595368	1487	4.52E-05	1068	5.24E-05	1486	5.55E-05	115	3.71E-05	609	2.87E-05	111	3.95E-05	1646	7.49E-05	1.737735428
AVLLGLVLLV	10	28	CR-Pr20	FALSE	TRUE	FALSE	FALSE	Unknown	Unknown	1072	2.21E-05	309	6.46E-06	3	9.45E-08	295	5.65E-06	2	5.66E-08	3	4.74E-07	0.092376458	261	7.16E-06	174	8.54E-06	260	9.71E-06	13	4.19E-06	57	2.69E-06	0	0	189	8.60E-06	1.249647278
AVLLPLAFFL	10	15.5	CR-Pr20	FALSE	TRUE	FALSE	FALSE	Unknown	Unknown	2301	4.74E-05	3729	7.80E-05	2864	9.02E-05	3535	6.76E-05	214	6.06E-06	127	2.00E-05	0.165392512	1917	7.87E-05	1280	6.28E-05	1916	7.16E-05	149	4.80E-05	975	4.59E-05	113	4.02E-05	979	4.45E-05	0.901013854
AVLMGQLYVV	10	7.6	CR-Pr20	FALSE	TRUE	FALSE	FALSE	Unknown	Unknown	1526	3.14E-05	1713	3.58E-05	1814	5.71E-05	2785	5.33E-05	921	2.61E-05	187	2.95E-05	0.503522662	1571	5.18E-05	1190	5.84E-05	1570	5.87E-05	161	5.19E-05	1189	5.60E-05	119	4.23E-05	1156	5.26E-05	0.878866964
AVLNFTALLI	10	193.4	CR-Pr20	FALSE	TRUE	FALSE	FALSE	Unknown	Unknown	400	8.24E-06	1032	2.16E-05	542	1.71E-05	558	1.07E-05	2	5.66E-08	4	6.31E-07	0.024794502	225	1.44E-05	210	1.03E-05	224	8.37E-06	35	1.13E-05	215	1.01E-05	82	2.91E-05	661	3.01E-05	2.764420284
AVLNTVPYFV	10	29.6	CR-Pr20	FALSE	TRUE	FALSE	FALSE	Unknown	Unknown	1319	2.72E-05	1342	2.81E-05	666	2.10E-05	1583	3.03E-05	116	3.29E-06	347	5.48E-05	1.132426592	915	3.82E-05	666	3.27E-05	914	3.41E-05	95	3.06E-05	835	3.94E-05	55	1.96E-05	800	3.64E-05	0.799225411
AVLPSTGIWV	10	374.7	CR-Pr20	FALSE	TRUE	FALSE	FALSE	Unknown	Unknown	1775	3.66E-05	1915	4.00E-05	1647	5.19E-05	3036	5.81E-05	4102	0.000116188	12	1.89E-06	1.073718667	1463	4.40E-05	856	4.20E-05	1462	5.46E-05	161	5.19E-05	935	4.41E-05	122	4.34E-05	935	4.25E-05	0.894866966
AVLRGQALLV	10	848.7	CR-Pr20	FALSE	TRUE	FALSE	FALSE	Unknown	Unknown	1388	2.86E-05	1392	2.91E-05	1326	4.18E-05	1864	3.57E-05	2694	7.63E-05	6	9.47E-07	0.997639785	993	4.01E-05	564	2.77E-05	992	3.71E-05	89	2.87E-05	1195	5.63E-05	54	1.92E-05	750	3.41E-05	0.626995723
AVLVLYFLFV	10	451.9	CR-Pr20	FALSE	TRUE	FALSE	FALSE	Unknown	Unknown	1278	2.63E-05	1071	2.24E-05	763	2.40E-05	1957	3.74E-05	1064	3.01E-05	6	9.47E-07	0.505584991	479	1.98E-05	288	1.41E-05	478	1.79E-05	39	1.26E-05	303	1.43E-05	43	1.53E-05	428	1.95E-05	1.293962597
AVMIGACFLI	10	60.8	CR-Pr20	FALSE	TRUE	FALSE	FALSE	Unknown	Unknown	2360	4.86E-05	2039	4.26E-05	524	1.65E-05	2487	4.76E-05	11	3.12E-07	236	3.73E-05	0.586061048	1051	3.88E-05	456	2.24E-05	1050	3.92E-05	129	4.16E-05	861	4.06E-05	182	6.47E-05	698	3.17E-05	1.17360023
AVMLMISIWI	10	660.5	CR-Pr20	FALSE	TRUE	FALSE	FALSE	Unknown	Unknown	1787	3.68E-05	1585	3.31E-05	724	2.28E-05	3483	6.67E-05	152	4.31E-06	1078	0.000170163	1.950340195	975	3.52E-05	678	3.33E-05	974	3.64E-05	109	3.51E-05	891	4.20E-05	211	7.50E-05	1270	5.78E-05	1.721085159
AVMNYIFLLL	10	32.1	CR-Pr20	FALSE	TRUE	FALSE	FALSE	Unknown	Unknown	661	1.36E-05	335	7.00E-06	482	1.52E-05	1042	1.99E-05	833	2.36E-05	4	6.31E-07	0.689764362	427	1.85E-05	332	1.63E-05	426	1.59E-05	33	1.06E-05	327	1.54E-05	145	5.15E-05	344	1.56E-05	2.579016096
AVMSLSFYLL	10	42.3	CR-Pr20	FALSE	TRUE	FALSE	FALSE	Unknown	Unknown	1544	3.18E-05	1278	2.67E-05	1316	4.15E-05	1721	3.29E-05	1139	3.23E-05	302	4.77E-05	1.074577532	873	3.02E-05	398	1.95E-05	872	3.26E-05	69	2.23E-05	553	2.61E-05	98	3.48E-05	1210	5.50E-05	1.860132995
AVMSMVGYII	10	367.3	CR-Pr20	FALSE	TRUE	FALSE	FALSE	Unknown	Unknown	1041	2.15E-05	444	9.28E-06	2	6.30E-08	337	6.45E-06	0	0	0	0	0	629	2.08E-05	246	1.21E-05	628	2.35E-05	67	2.16E-05	401	1.89E-05	178	6.33E-05	1726	7.85E-05	3.500223141
AVMSMVGYIL	10	322.8	CR-Pr20	FALSE	TRUE	FALSE	FALSE	Unknown	Unknown	223	4.60E-06	90	1.88E-06	481	1.52E-05	502	9.61E-06	520	1.47E-05	2	3.16E-07	0.607685686	247	9.59E-06	166	8.15E-06	246	9.19E-06	11	3.55E-06	93	4.38E-06	0	0	37	1.68E-06	0.212197888
AVMVSNILLI	10	208.3	CR-Pr20	FALSE	TRUE	FALSE	FALSE	Unknown	Unknown	1776	3.66E-05	1133	2.37E-05	1392	4.38E-05	1171	2.24E-05	5	1.42E-07	12	1.89E-06	0.030727447	1669	4.89E-05	936	4.59E-05	1668	6.23E-05	243	7.84E-05	1167	5.50E-05	87	3.09E-05	988	4.49E-05	0.568842201
AVNPYCAVLV	10	479.9	CR-Pr20	FALSE	TRUE	FALSE	FALSE	Unknown	Unknown	720	1.48E-05	1479	3.09E-05	471	1.48E-05	742	1.42E-05	1197	3.39E-05	2	3.16E-07	1.178601338	337	1.64E-05	272	1.33E-05	336	1.26E-05	13	4.19E-06	279	1.31E-05	6	2.13E-06	62	2.82E-06	0.285606451
AVNVAVLLLV	10	302.8	CR-Pr20	FALSE	TRUE	FALSE	FALSE	Unknown	Unknown	1290	2.66E-05	1310	2.74E-05	520	1.64E-05	1725	3.30E-05	5	1.42E-07	173	2.73E-05	0.555790233	643	3.32E-05	1144	5.61E-05	642	2.40E-05	117	3.77E-05	755	3.56E-05	120	4.27E-05	775	3.52E-05	1.062654439
AVPHSAMLFV	10	482.4	CR-Pr20	FALSE	TRUE	FALSE	FALSE	Unknown	Unknown	2264	4.67E-05	1611	3.37E-05	509	1.60E-05	1667	3.19E-05	1145	3.24E-05	90	1.42E-05	0.973003611	1271	5.16E-05	1076	5.28E-05	1270	4.74E-05	161	5.19E-05	1359	6.40E-05	338	0.000120149	1196	5.44E-05	1.505159971
AVPQDLAIFV	10	379.6	CR-Pr20	FALSE	TRUE	FALSE	FALSE	Unknown	Unknown	184	3.79E-06	1337	2.80E-05	420	1.32E-05	705	1.35E-05	1524	4.32E-05	2	3.16E-07	1.627324832	403	1.08E-05	174	8.54E-06	402	1.50E-05	29	9.35E-06	297	1.40E-05	56	1.99E-05	86	3.91E-06	1.020105736
AVPRFCSWLV	10	626.7	CR-Pr20	FALSE	TRUE	FALSE	FALSE	Unknown	Unknown	1126	2.32E-05	1639	3.43E-05	578	1.82E-05	1639	3.14E-05	5	1.42E-07	6	9.47E-07	0.021963436	1107	2.27E-05	566	2.78E-05	1106	4.13E-05	99	3.19E-05	605	2.85E-05	97	3.45E-05	542	2.46E-05	0.978393477
AVPYIYSFLV	10	192.1	CR-Pr20	FALSE	TRUE	FALSE	FALSE	Unknown	Unknown	1355	2.79E-05	869	1.82E-05	899	2.83E-05	516	9.87E-06	324	9.18E-06	2	3.16E-07	0.248560491	583	2.10E-05	276	1.35E-05	582	2.17E-05	41	1.32E-05	521	2.46E-05	79	2.81E-05	518	2.36E-05	1.367081594
AVQTAITILV	10	279	CR-Pr20	FALSE	TRUE	FALSE	FALSE	Unknown	Unknown	1112	2.29E-05	1613	3.37E-05	1368	4.31E-05	1183	2.26E-05	1084	3.07E-05	6	9.47E-07	0.481545864	1179	3.39E-05	538	2.64E-05	1178	4.40E-05	95	3.06E-05	809	3.81E-05	164	5.83E-05	507	2.31E-05	1.183176325
AVSIMYLVLV	10	315.1	CR-Pr20	FALSE	TRUE	FALSE	FALSE	Unknown	Unknown	1769	3.65E-05	2101	4.39E-05	139	4.38E-06	1753	3.35E-05	568	1.61E-05	141	2.23E-05	1.011125097	1313	3.93E-05	750	3.68E-05	1312	4.90E-05	175	5.64E-05	541	2.55E-05	137	4.87E-05	461	2.10E-05	0.850325541
AVSLCLFLLV	10	202.3	CR-Pr20	FALSE	TRUE	FALSE	FALSE	Unknown	Unknown	1179	2.43E-05	1627	3.40E-05	179	5.64E-06	2133	4.08E-05	1271	3.60E-05	223	3.52E-05	1.532694694	633	2.30E-05	482	2.37E-05	632	2.36E-05	73	2.35E-05	387	1.82E-05	48	1.71E-05	586	2.67E-05	1.046313779
AVSLEDTIYV	10	69.8	CR-Pr20	FALSE	TRUE	FALSE	FALSE	Unknown	Unknown	1489	3.07E-05	1160	2.43E-05	623	1.96E-05	1151	2.20E-05	601	1.70E-05	6	9.47E-07	0.431467853	767	2.65E-05	384	1.88E-05	766	2.86E-05	71	2.29E-05	431	2.03E-05	73	2.59E-05	764	3.47E-05	1.404757521
AVSNMLPVIV	10	660.5	CR-Pr20	FALSE	TRUE	FALSE	FALSE	Unknown	Unknown	1709	3.52E-05	2065	4.32E-05	1242	3.91E-05	1986	3.80E-05	6	1.70E-07	226	3.57E-05	0.46475223	1137	4.99E-05	686	3.37E-05	1136	4.24E-05	227	7.32E-05	751	3.54E-05	195	6.93E-05	933	4.24E-05	1.029060742
AVSSNVLFLL	10	336.8	CR-Pr20	FALSE	TRUE	FALSE	FALSE	Unknown	Unknown	2210	4.55E-05	1476	3.09E-05	462	1.46E-05	2220	4.25E-05	678	1.92E-05	324	5.11E-05	1.23343449	975	4.31E-05	850	4.17E-05	974	3.64E-05	91	2.93E-05	615	2.90E-05	48	1.71E-05	856	3.89E-05	0.959965859
AVSSPEVIFV	10	385.9	CR-Pr20	FALSE	TRUE	FALSE	FALSE	Unknown	Unknown	1104	2.28E-05	1864	3.90E-05	534	1.68E-05	1589	3.04E-05	4	1.13E-07	3	4.74E-07	0.012426105	805	1.60E-05	334	1.64E-05	804	3.00E-05	59	1.90E-05	439	2.07E-05	63	2.24E-05	587	2.67E-05	1.236099484
AVSSVIFVVV	10	213.3	CR-Pr20	FALSE	TRUE	FALSE	FALSE	Unknown	Unknown	3839	7.91E-05	3752	7.84E-05	1901	5.99E-05	3772	7.22E-05	7	1.98E-07	178	2.81E-05	0.214264264	2145	6.71E-05	1876	9.21E-05	2144	8.01E-05	269	8.67E-05	1957	9.22E-05	294	0.000104508	661	3.01E-05	0.75191094
AVSSYCTYFI	10	457.1	CR-Pr20	FALSE	TRUE	FALSE	FALSE	Unknown	Unknown	951	1.96E-05	1943	4.06E-05	837	2.64E-05	679	1.30E-05	0	0	7	1.10E-06	0.028074609	657	1.79E-05	502	2.46E-05	656	2.45E-05	69	2.23E-05	215	1.01E-05	0	0	227	1.03E-05	0.318802268
AVTAFLLLFL	10	545.4	CR-Pr20	FALSE	TRUE	FALSE	FALSE	Unknown	Unknown	1867	3.85E-05	1415	2.96E-05	1198	3.77E-05	1252	2.40E-05	501	1.42E-05	703	0.000110969	2.028726729	993	3.52E-05	572	2.81E-05	992	3.71E-05	69	2.23E-05	543	2.56E-05	50	1.78E-05	538	2.45E-05	0.882965839
AVTCFGNIFV	10	243.2	CR-Pr20	FALSE	TRUE	FALSE	FALSE	Unknown	Unknown	651	1.34E-05	530	1.11E-05	267	8.41E-06	412	7.88E-06	2	5.66E-08	147	2.32E-05	1.427547382	443	1.10E-05	200	9.81E-06	442	1.65E-05	35	1.13E-05	163	7.68E-06	11	3.91E-06	168	7.64E-06	0.60895022
AVTWLCIFIV	10	448.9	CR-Pr20	FALSE	TRUE	FALSE	FALSE	Unknown	Unknown	3236	6.67E-05	1938	4.05E-05	1623	5.11E-05	3061	5.86E-05	617	1.75E-05	11	1.74E-06	0.175142752	1547	5.13E-05	992	4.87E-05	1546	5.78E-05	165	5.32E-05	861	4.06E-05	160	5.69E-05	2098	9.54E-05	1.623845193
AVVCALLWVL	10	779.8	CR-Pr20	FALSE	TRUE	FALSE	FALSE	Unknown	Unknown	4726	9.74E-05	4819	0.00010075	4116	0.000129649	3995	7.64E-05	2693	7.63E-05	184	2.90E-05	0.511036171	2719	7.65E-05	1478	7.25E-05	2718	0.000101544	285	9.19E-05	1595	7.52E-05	205	7.29E-05	2629	0.000119563	1.151819442
AVVGILLVVV	10	341.7	CR-Pr20	FALSE	TRUE	FALSE	FALSE	Unknown	Unknown	374	7.71E-06	693	1.45E-05	466	1.47E-05	629	1.20E-05	3	8.50E-08	4	6.31E-07	0.026815608	361	1.06E-05	124	6.08E-06	360	1.34E-05	57	1.84E-05	409	1.93E-05	3	1.07E-06	313	1.42E-05	0.406348594
AVVGTLVFLV	10	52.2	CR-Pr20	FALSE	TRUE	FALSE	FALSE	Unknown	Unknown	2131	4.39E-05	1856	3.88E-05	1955	6.16E-05	948	1.81E-05	7	1.98E-07	10	1.58E-06	0.022287457	1181	3.90E-05	562	2.76E-05	1180	4.41E-05	189	6.09E-05	1085	5.11E-05	34	1.21E-05	1108	5.04E-05	0.557432135
AVVLIVAVFV	10	1010	CR-Pr20	FALSE	TRUE	FALSE	FALSE	Unknown	Unknown	3978	8.20E-05	3470	7.25E-05	772	2.43E-05	3707	7.09E-05	15	4.25E-07	919	0.000145065	1.527390342	1433	5.12E-05	1126	5.53E-05	1432	5.35E-05	113	3.64E-05	1051	4.95E-05	169	6.01E-05	910	4.14E-05	1.180198217
AVVLLMLWFI	10	1436.4	CR-Pr20	FALSE	TRUE	FALSE	FALSE	Unknown	Unknown	851	1.75E-05	759	1.59E-05	247	7.78E-06	349	6.68E-06	1166	3.30E-05	3	4.74E-07	2.316968839	489	1.15E-05	182	8.93E-06	488	1.82E-05	15	4.84E-06	353	1.66E-05	45	1.60E-05	257	1.17E-05	1.289282199
AVVLNATWLV	10	68.8	CR-Pr20	FALSE	TRUE	FALSE	FALSE	Unknown	Unknown	2223	4.58E-05	2607	5.45E-05	617	1.94E-05	1129	2.16E-05	1658	4.70E-05	539	8.51E-05	3.217509146	1065	4.44E-05	960	4.71E-05	1064	3.98E-05	133	4.29E-05	805	3.79E-05	71	2.52E-05	657	2.99E-05	0.681940021
AVVNFITFFI	10	104.7	CR-Pr20	FALSE	TRUE	FALSE	FALSE	Unknown	Unknown	465	9.58E-06	709	1.48E-05	584	1.84E-05	555	1.06E-05	2	5.66E-08	2	3.16E-07	0.01283272	203	5.75E-06	102	5.00E-06	202	7.55E-06	21	6.77E-06	171	8.06E-06	110	3.91E-05	209	9.50E-06	3.277502378
AVVTCNLFVV	10	129	CR-Pr20	FALSE	TRUE	FALSE	FALSE	Unknown	Unknown	1770	3.65E-05	1423	2.98E-05	423	1.33E-05	956	1.83E-05	756	2.14E-05	162	2.56E-05	1.486035403	667	2.86E-05	450	2.21E-05	666	2.49E-05	51	1.64E-05	657	3.10E-05	22	7.82E-06	420	1.91E-05	0.567867652
AVVVVAVFLV	10	1221	CR-Pr20	FALSE	TRUE	FALSE	FALSE	Unknown	Unknown	1085	2.24E-05	1402	2.93E-05	2563	8.07E-05	3143	6.01E-05	3334	9.44E-05	10	1.58E-06	0.681546066	1053	3.73E-05	626	3.07E-05	1052	3.93E-05	113	3.64E-05	519	2.45E-05	11	3.91E-06	365	1.66E-05	0.336792581
AVWGVSLLVI	10	206.2	CR-Pr20	FALSE	TRUE	FALSE	FALSE	Unknown	Unknown	2415	4.98E-05	2636	5.51E-05	2141	6.74E-05	1623	3.11E-05	360	1.02E-05	14	2.21E-06	0.125961928	1459	4.09E-05	814	3.99E-05	1458	5.45E-05	161	5.19E-05	877	4.13E-05	63	2.24E-05	894	4.07E-05	0.676185727
AVWHPLALVL	10	497	CR-Pr20	FALSE	TRUE	FALSE	FALSE	Unknown	Unknown	41	8.45E-07	131	2.74E-06	3	9.45E-08	463	8.86E-06	3	8.50E-08	0	0	0.009489664	239	7.70E-06	216	1.06E-05	238	8.89E-06	41	1.32E-05	303	1.43E-05	119	4.23E-05	1270	5.78E-05	3.638437669
AVWNIVVIYV	10	93.8	CR-Pr20	FALSE	TRUE	FALSE	FALSE	Unknown	Unknown	1740	3.59E-05	1364	2.85E-05	1094	3.45E-05	991	1.90E-05	9	2.55E-07	6	9.47E-07	0.022500008	419	2.25E-05	296	1.45E-05	418	1.56E-05	57	1.84E-05	439	2.07E-05	23	8.18E-06	376	1.71E-05	0.646949505
AVWTENEIYL	10	218.6	CR-Pr20	FALSE	TRUE	FALSE	FALSE	Unknown	Unknown	796	1.64E-05	735	1.54E-05	379	1.19E-05	1392	2.66E-05	2104	5.96E-05	6	9.47E-07	1.569464167	603	2.60E-05	480	2.36E-05	602	2.25E-05	71	2.29E-05	413	1.95E-05	75	2.67E-05	350	1.59E-05	1.005177893
AVWTGGVYLV	10	32.3	CR-Pr20	FALSE	TRUE	FALSE	FALSE	Unknown	Unknown	2058	4.24E-05	3248	6.79E-05	885	2.79E-05	2807	5.37E-05	4597	0.000130209	84	1.33E-05	1.758387315	1469	4.29E-05	798	3.92E-05	1468	5.48E-05	189	6.09E-05	1141	5.38E-05	81	2.88E-05	926	4.21E-05	0.618093352
AVWVASAVVV	10	334.8	CR-Pr20	FALSE	TRUE	FALSE	FALSE	Unknown	Unknown	866	1.78E-05	1290	2.70E-05	901	2.84E-05	444	8.50E-06	775	2.20E-05	10	1.58E-06	0.638075553	1223	4.42E-05	766	3.76E-05	1222	4.57E-05	147	4.74E-05	659	3.11E-05	27	9.60E-06	922	4.19E-05	0.656760828
AVYLFVQYII	10	1043.7	CR-Pr20	FALSE	TRUE	FALSE	FALSE	Unknown	Unknown	1165	2.40E-05	1073	2.24E-05	2	6.30E-08	379	7.25E-06	3301	9.35E-05	4	6.31E-07	12.86741137	447	1.09E-05	360	1.77E-05	446	1.67E-05	57	1.84E-05	325	1.53E-05	156	5.55E-05	444	2.02E-05	2.244899341
AVYSTCMLVV	10	112.2	CR-Pr20	FALSE	TRUE	FALSE	FALSE	Unknown	Unknown	630	1.30E-05	148	3.09E-06	321	1.01E-05	2	3.83E-08	1318	3.73E-05	111	1.75E-05	5.404595029	445	1.68E-05	412	2.02E-05	444	1.66E-05	49	1.58E-05	233	1.10E-05	13	4.62E-06	218	9.91E-06	0.542743577
AVYVDSLFFL	10	35.9	CR-Pr20	FALSE	FALSE	FALSE	TRUE	Unknown	Unknown	1515	3.12E-05	539	1.13E-05	434	1.37E-05	908	1.74E-05	8	2.27E-07	110	1.74E-05	0.566586655	333	1.42E-05	208	1.02E-05	332	1.24E-05	15	4.84E-06	291	1.37E-05	13	4.62E-06	208	9.46E-06	0.759035392
AWYVDSLFFL	10	2698.7	CR-Pr20	FALSE	FALSE	FALSE	TRUE	Unknown	Unknown	2855	5.88E-05	2906	6.08E-05	1160	3.65E-05	1621	3.10E-05	2472	7.00E-05	170	2.68E-05	1.433635042	1495	4.07E-05	1256	6.16E-05	1494	5.58E-05	115	3.71E-05	867	4.09E-05	80	2.84E-05	1649	7.50E-05	1.327029154
AYYVDSLFFL	10	4250.1	CR-Pr20	FALSE	FALSE	FALSE	TRUE	Unknown	Unknown	702	1.45E-05	222	4.64E-06	885	2.79E-05	436	8.34E-06	3	8.50E-08	100	1.58E-05	0.438160155	217	1.02E-05	140	6.87E-06	216	8.07E-06	19	6.13E-06	189	8.91E-06	46	1.64E-05	187	8.50E-06	1.653354718
CIDFQPEIYV	10	581.5	CR-Pr20	FALSE	TRUE	FALSE	FALSE	Unknown	Unknown	1695	3.49E-05	2057	4.30E-05	1561	4.92E-05	1970	3.77E-05	7	1.98E-07	126	1.99E-05	0.231242869	1445	3.17E-05	660	3.24E-05	1444	5.39E-05	125	4.03E-05	939	4.43E-05	48	1.71E-05	888	4.04E-05	0.679369091
CIFKNFNLFL	10	295	CR-Pr20	FALSE	TRUE	FALSE	FALSE	Unknown	Unknown	1959	4.04E-05	1579	3.30E-05	578	1.82E-05	1340	2.56E-05	1378	3.90E-05	87	1.37E-05	1.203339612	389	1.91E-05	318	1.56E-05	388	1.45E-05	23	7.42E-06	349	1.64E-05	46	1.64E-05	1091	4.96E-05	2.764386185
CIFQQVLIFV	10	325.2	CR-Pr20	FALSE	TRUE	FALSE	FALSE	Unknown	Unknown	1817	3.74E-05	1542	3.22E-05	1721	5.42E-05	2090	4.00E-05	3943	0.000111684	1000	0.000157851	2.861201365	667	1.60E-05	332	1.63E-05	666	2.49E-05	57	1.84E-05	525	2.47E-05	57	2.03E-05	426	1.94E-05	0.919152765
CIFSVFPVFV	10	52.5	CR-Pr20	FALSE	TRUE	FALSE	FALSE	Unknown	Unknown	5259	0.000108379	3450	7.21E-05	3480	0.000109616	4854	9.29E-05	17	4.82E-07	18	2.84E-06	0.01640893	1783	6.97E-05	1242	6.09E-05	1782	6.66E-05	99	3.19E-05	1215	5.73E-05	240	8.53E-05	1630	7.41E-05	1.787824272
CIIANPAFVV	10	473.7	CR-Pr20	FALSE	TRUE	FALSE	FALSE	Unknown	Unknown	4621	9.52E-05	3533	7.39E-05	3862	0.000121649	4189	8.02E-05	1698	4.81E-05	264	4.17E-05	0.444817224	1743	9.74E-05	2270	0.000111383	1742	6.51E-05	277	8.93E-05	1875	8.84E-05	126	4.48E-05	1307	5.94E-05	0.586596502
CIIFCVLFLL	10	795.4	CR-Pr20	FALSE	TRUE	FALSE	FALSE	Unknown	Unknown	8425	0.000173625	8755	0.00018304	7933	0.00024988	6372	0.000121934	9654	0.000273447	4403	0.000695016	2.604697949	4203	0.000177019	3608	0.000177036	4202	0.000156986	433	0.000139629	2865	0.000135016	503	0.000178801	2542	0.000115606	1.07195584
CILGFGIYLL	10	214.6	CR-Pr20	FALSE	TRUE	FALSE	FALSE	Unknown	Unknown	2936	6.05E-05	3085	6.45E-05	2082	6.56E-05	4417	8.45E-05	1008	2.86E-05	10	1.58E-06	0.200726869	1183	4.68E-05	856	4.20E-05	1182	4.42E-05	151	4.87E-05	1021	4.81E-05	97	3.45E-05	821	3.73E-05	0.741860247
CILHSILFLL	10	109.6	CR-Pr20	FALSE	TRUE	FALSE	FALSE	Unknown	Unknown	4375	9.02E-05	2329	4.87E-05	1723	5.43E-05	2810	5.38E-05	725	2.05E-05	537	8.48E-05	0.974611836	887	4.64E-05	760	3.73E-05	886	3.31E-05	149	4.80E-05	891	4.20E-05	131	4.66E-05	1996	9.08E-05	1.525386784
CILSMVIVLI	10	529	CR-Pr20	FALSE	TRUE	FALSE	FALSE	Unknown	Unknown	8053	0.000165958	7292	0.000152453	4337	0.00013661	8556	0.000163726	633	1.79E-05	566	8.93E-05	0.357175641	4391	0.000175136	3370	0.000165358	4390	0.00016401	399	0.000128665	2689	0.000126721	436	0.000154985	4204	0.000191191	1.355496528
CIMANFFWLL	10	53.3	CR-Pr20	FALSE	TRUE	FALSE	FALSE	Unknown	Unknown	6276	0.000129338	4919	0.000102841	3791	0.000119412	4363	8.35E-05	1614	4.57E-05	739	0.000116652	0.800227881	2741	7.07E-05	1842	9.04E-05	2740	0.000102366	225	7.26E-05	2121	1.00E-04	160	5.69E-05	2074	9.43E-05	0.876457559
CIMGDTGYYL	10	100.1	CR-Pr20	FALSE	TRUE	FALSE	FALSE	Unknown	Unknown	2358	4.86E-05	3306	6.91E-05	2958	9.32E-05	1873	3.58E-05	4324	0.000122476	127	2.00E-05	1.104701896	859	5.17E-05	1082	5.31E-05	858	3.21E-05	115	3.71E-05	909	4.28E-05	156	5.55E-05	1623	7.38E-05	1.617397651
CINPIALYFV	10	249	CR-Pr20	FALSE	TRUE	FALSE	FALSE	Unknown	Unknown	3722	7.67E-05	6697	0.000140014	2020	6.36E-05	6137	0.000117437	776	2.20E-05	785	0.000123913	0.805750547	2265	8.33E-05	1524	7.48E-05	2264	8.46E-05	251	8.09E-05	1835	8.65E-05	233	8.28E-05	2314	0.000105237	1.123319347
CINPIALYLV	10	455	CR-Pr20	FALSE	TRUE	FALSE	FALSE	Unknown	Unknown	4349	8.96E-05	3224	6.74E-05	2964	9.34E-05	4342	8.31E-05	2053	5.82E-05	709	0.000111916	0.963821625	2259	7.81E-05	1666	8.17E-05	2258	8.44E-05	295	9.51E-05	2091	9.85E-05	321	0.000114106	1758	8.00E-05	1.002003541
CINPSNLLLV	10	662.7	CR-Pr20	FALSE	TRUE	FALSE	FALSE	Unknown	Unknown	1720	3.54E-05	3380	7.07E-05	1935	6.10E-05	4180	8.00E-05	2162	6.12E-05	1717	0.000271029	2.357542198	1597	6.90E-05	868	4.26E-05	1596	5.96E-05	169	5.45E-05	1525	7.19E-05	159	5.65E-05	1426	6.49E-05	0.960491703
CISRVYSIYV	10	724.1	CR-Pr20	FALSE	TRUE	FALSE	FALSE	Unknown	Unknown	2023	4.17E-05	2267	4.74E-05	1306	4.11E-05	2413	4.62E-05	2812	7.96E-05	155	2.45E-05	1.192455	1113	4.15E-05	752	3.69E-05	1112	4.15E-05	117	3.77E-05	653	3.08E-05	44	1.56E-05	882	4.01E-05	0.813881585
CISVWNVFLL	10	1621.8	CR-Pr20	FALSE	TRUE	FALSE	FALSE	Unknown	Unknown	3320	6.84E-05	3737	7.81E-05	2488	7.84E-05	3395	6.50E-05	1633	4.63E-05	182	2.87E-05	0.523130545	1897	5.36E-05	1260	6.18E-05	1896	7.08E-05	175	5.64E-05	795	3.75E-05	77	2.74E-05	812	3.69E-05	0.684787117
CITTIFNYFV	10	486.4	CR-Pr20	FALSE	TRUE	FALSE	FALSE	Unknown	Unknown	4006	8.26E-05	3783	7.91E-05	2260	7.12E-05	6417	0.000122795	2598	7.36E-05	319	5.04E-05	0.638935099	1137	4.66E-05	836	4.10E-05	1136	4.24E-05	123	3.97E-05	779	3.67E-05	104	3.70E-05	1213	5.52E-05	1.206342067
CIVANALLLV	10	225.7	CR-Pr20	FALSE	TRUE	FALSE	FALSE	Unknown	Unknown	6859	0.000141352	7300	0.00015262	9004	0.000283616	6010	0.000115006	2577	7.30E-05	369	5.82E-05	0.329233392	5351	0.000182333	3830	0.000187929	5350	0.000199875	657	0.000211863	3777	0.000177994	465	0.000165293	4188	0.000190464	0.912531969
CIVNEYTFLL	10	432.4	CR-Pr20	FALSE	TRUE	FALSE	FALSE	Unknown	Unknown	2920	6.02E-05	3565	7.45E-05	1811	5.70E-05	2605	4.98E-05	1113	3.15E-05	60	9.47E-06	0.38352695	1131	4.73E-05	776	3.81E-05	1130	4.22E-05	107	3.45E-05	935	4.41E-05	174	6.19E-05	630	2.87E-05	1.151923298
CIYLDLPWYL	10	115	CR-Pr20	FALSE	TRUE	FALSE	FALSE	Unknown	Unknown	4266	8.79E-05	3252	6.80E-05	2494	7.86E-05	5249	0.000100444	985	2.79E-05	460	7.26E-05	0.561507854	1703	7.37E-05	1012	4.97E-05	1702	6.36E-05	221	7.13E-05	1649	7.77E-05	369	0.000131168	1399	6.36E-05	1.307539987
CLAAALLLLL	10	223.4	CR-Pr20	FALSE	TRUE	FALSE	FALSE	Unknown	Unknown	8427	0.000173666	7575	0.00015837	5718	0.00018011	12439	0.000238031	8051	0.000228042	1152	0.000181844	0.980258043	3643	0.000128653	2840	0.000139352	3642	0.000136065	433	0.000139629	3139	0.000147928	261	9.28E-05	3059	0.000139119	0.80643375
CLAAATWLVL	10	169.9	CR-Pr20	FALSE	TRUE	FALSE	FALSE	Unknown	Unknown	7441	0.000153346	7907	0.000165311	4835	0.000152297	9732	0.00018623	4708	0.000133353	526	8.30E-05	0.639187556	3339	0.000161345	3930	0.000192836	3338	0.000124707	797	0.000257008	4427	0.000208626	921	0.000327387	3865	0.000175774	1.080593075
CLAACLLLYL	10	124.9	CR-Pr20	FALSE	TRUE	FALSE	FALSE	Unknown	Unknown	3450	7.11E-05	4374	9.14E-05	2135	6.73E-05	4590	8.78E-05	2992	8.47E-05	463	7.31E-05	1.017724894	2677	8.80E-05	1674	8.21E-05	2676	1.00E-04	257	8.29E-05	1739	8.20E-05	188	6.68E-05	1895	8.62E-05	0.92830824
CLAAFLIFLL	10	233.8	CR-Pr20	FALSE	TRUE	FALSE	FALSE	Unknown	Unknown	6488	0.000133706	5870	0.000122724	3906	0.000123034	6139	0.000117475	3679	0.000104207	212	3.35E-05	0.572414087	2981	9.65E-05	1942	9.53E-05	2980	0.000111332	249	8.03E-05	1729	8.15E-05	180	6.40E-05	2979	0.00013548	1.232971983
CLAAGNTVVI	10	1210.1	CR-Pr20	FALSE	TRUE	FALSE	FALSE	Unknown	Unknown	7576	0.000156128	5783	0.000120905	3538	0.000111443	4543	8.69E-05	2144	6.07E-05	279	4.40E-05	0.528128237	2429	8.76E-05	1392	6.83E-05	2428	9.07E-05	343	0.000110607	2361	0.000111264	349	0.000124059	1726	7.85E-05	0.912937479
CLAAWEEWLL	10	326.8	CR-Pr20	FALSE	TRUE	FALSE	FALSE	Unknown	Unknown	4962	0.000102258	3812	7.97E-05	1760	5.54E-05	4091	7.83E-05	1330	3.77E-05	616	9.72E-05	1.008862647	1775	7.38E-05	1540	7.56E-05	1774	6.63E-05	319	0.000102868	1985	9.35E-05	317	0.000112684	974	4.43E-05	0.799234553
CLACLVCVFL	10	379.7	CR-Pr20	FALSE	TRUE	FALSE	FALSE	Unknown	Unknown	706	1.45E-05	1198	2.50E-05	1565	4.93E-05	1456	2.79E-05	1270	3.60E-05	103	1.63E-05	0.676940333	689	3.43E-05	716	3.51E-05	688	2.57E-05	91	2.93E-05	797	3.76E-05	117	4.16E-05	1403	6.38E-05	1.575332945
CLAFGATLLL	10	107.7	CR-Pr20	FALSE	TRUE	FALSE	FALSE	Unknown	Unknown	6002	0.000123691	6256	0.000130794	5348	0.000168456	5033	9.63E-05	5484	0.000155333	1423	0.000224621	1.435053644	3277	0.000119504	1998	9.80E-05	3276	0.000122391	321	0.000103513	2091	9.85E-05	251	8.92E-05	2177	9.90E-05	0.93158436
CLAFTFYILL	10	363.4	CR-Pr20	FALSE	TRUE	FALSE	FALSE	Unknown	Unknown	3143	6.48E-05	2321	4.85E-05	935	2.95E-05	1404	2.69E-05	1898	5.38E-05	226	3.57E-05	1.588023897	605	2.45E-05	390	1.91E-05	604	2.26E-05	47	1.52E-05	667	3.14E-05	97	3.45E-05	489	2.22E-05	1.217443022
CLAHLAVVLL	10	283.9	CR-Pr20	FALSE	TRUE	FALSE	FALSE	Unknown	Unknown	10436	0.000215068	11614	0.000242813	5515	0.000173716	13968	0.000267289	5565	0.000157627	2482	0.000391785	1.24581692	4767	0.000237292	5802	0.00028469	4766	0.000178057	843	0.000271842	4433	0.000208909	623	0.000221457	5739	0.000261001	1.003551247
CLALAWTLLV	10	126.5	CR-Pr20	FALSE	TRUE	FALSE	FALSE	Unknown	Unknown	21072	0.000434258	19431	0.000406242	13113	0.000413044	25410	0.000486242	19172	0.000543041	1868	0.000294865	0.931746278	9557	0.000441051	9132	0.000448085	9556	0.000357011	1329	0.000428562	8981	0.000423237	753	0.000267668	7210	0.000327899	0.69918789
CLALDLLFLL	10	40.3	CR-Pr20	FALSE	TRUE	FALSE	FALSE	Unknown	Unknown	3371	6.95E-05	4045	8.46E-05	1670	5.26E-05	3374	6.46E-05	4740	0.000134259	1163	0.00018358	2.712694826	1913	7.15E-05	1486	7.29E-05	1912	7.14E-05	145	4.68E-05	1441	6.79E-05	205	7.29E-05	1507	6.85E-05	1.233204616
CLALQLWLLL	10	586.5	CR-Pr20	FALSE	TRUE	FALSE	FALSE	Unknown	Unknown	3311	6.82E-05	4352	9.10E-05	3197	0.000100702	3556	6.80E-05	878	2.49E-05	445	7.02E-05	0.563634098	1505	7.29E-05	1186	5.82E-05	1504	5.62E-05	231	7.45E-05	1589	7.49E-05	392	0.000139344	2223	0.000101099	1.609673527
CLANFLIYFL	10	58.5	CR-Pr20	FALSE	TRUE	FALSE	FALSE	Unknown	Unknown	1228	2.53E-05	1205	2.52E-05	184	5.80E-06	1165	2.23E-05	1156	3.27E-05	6	9.47E-07	1.199417277	283	1.64E-05	148	7.26E-06	282	1.05E-05	29	9.35E-06	197	9.28E-06	43	1.53E-05	475	2.16E-05	1.979426696
CLAQMYFFLV	10	213.1	CR-Pr20	FALSE	TRUE	FALSE	FALSE	Unknown	Unknown	3702	7.63E-05	5522	0.000115448	3060	9.64E-05	8444	0.000161583	764	2.16E-05	219	3.46E-05	0.217891496	2933	0.000117553	1982	9.73E-05	2932	0.000109539	333	0.000107382	2281	0.000107494	396	0.000140766	2478	0.000112696	1.179567975
CLATIIFLLL	10	281.4	CR-Pr20	FALSE	TRUE	FALSE	FALSE	Unknown	Unknown	4479	9.23E-05	4528	9.47E-05	2698	8.50E-05	4758	9.10E-05	965	2.73E-05	198	3.13E-05	0.332824137	1249	5.65E-05	1230	6.04E-05	1248	4.66E-05	89	2.87E-05	1045	4.92E-05	103	3.66E-05	790	3.59E-05	0.930657164
CLAWCTFFLI	10	200.4	CR-Pr20	FALSE	TRUE	FALSE	FALSE	Unknown	Unknown	1279	2.64E-05	1260	2.63E-05	689	2.17E-05	1880	3.60E-05	2826	8.00E-05	168	2.65E-05	1.847574545	1085	4.03E-05	1154	5.66E-05	1084	4.05E-05	107	3.45E-05	881	4.15E-05	168	5.97E-05	983	4.47E-05	1.373601889
CLCSFLLLLL	10	450.7	CR-Pr20	FALSE	TRUE	FALSE	FALSE	Unknown	Unknown	3151	6.49E-05	3083	6.45E-05	1195	3.76E-05	2242	4.29E-05	2435	6.90E-05	1206	0.000190368	3.219849142	1373	3.92E-05	1116	5.48E-05	1372	5.13E-05	113	3.64E-05	935	4.41E-05	162	5.76E-05	522	2.37E-05	1.010236134
CLDADVFVLV	10	29.9	CR-Pr20	FALSE	TRUE	FALSE	FALSE	Unknown	Unknown	1506	3.10E-05	2861	5.98E-05	940	2.96E-05	2458	4.70E-05	237	6.71E-06	171	2.70E-05	0.43976109	1435	5.73E-05	908	4.46E-05	1434	5.36E-05	173	5.58E-05	1147	5.41E-05	144	5.12E-05	1529	6.95E-05	1.099084442
CLDAVCGYLV	10	234.8	CR-Pr20	FALSE	TRUE	FALSE	FALSE	Unknown	Unknown	7514	0.000154851	7526	0.000157345	3499	0.000110214	9188	0.00017582	12758	0.000361367	714	0.000112705	1.657394514	5073	0.000180181	3996	0.000196074	5072	0.000189489	611	0.000197029	4107	0.000193546	517	0.000183778	3487	0.000158583	0.876556519
CLDCFNPFLL	10	157	CR-Pr20	FALSE	TRUE	FALSE	FALSE	Unknown	Unknown	1198	2.47E-05	1735	3.63E-05	1574	4.96E-05	1880	3.60E-05	498	1.41E-05	5	7.89E-07	0.174099016	951	3.19E-05	456	2.24E-05	950	3.55E-05	103	3.32E-05	733	3.45E-05	47	1.67E-05	1931	8.78E-05	1.542644109
CLDILEDYLI	10	759	CR-Pr20	FALSE	TRUE	FALSE	FALSE	Unknown	Unknown	4884	0.000100651	5213	0.000108988	2054	6.47E-05	2476	4.74E-05	2143	6.07E-05	690	0.000108917	1.513368431	2443	9.06E-05	1932	9.48E-05	2442	9.12E-05	271	8.74E-05	1637	7.71E-05	199	7.07E-05	1700	7.73E-05	0.899822867
CLDPIIYFFL	10	76.4	CR-Pr20	FALSE	TRUE	FALSE	FALSE	Unknown	Unknown	2839	5.85E-05	1767	3.69E-05	3027	9.53E-05	4060	7.77E-05	234	6.63E-06	8	1.26E-06	0.045601349	1633	5.37E-05	666	3.27E-05	1632	6.10E-05	95	3.06E-05	1039	4.90E-05	103	3.66E-05	1728	7.86E-05	1.447266427
CLDTCGDLLV	10	394.6	CR-Pr20	FALSE	TRUE	FALSE	FALSE	Unknown	Unknown	11250	0.000231843	9167	0.000191654	3291	0.000103663	7254	0.000138811	4347	0.000123128	252	3.98E-05	0.671848752	4791	0.000185226	3502	0.000171835	4790	0.000178954	441	0.000142209	3189	0.000150284	535	0.000190176	3321	0.000151034	1.166555808
CLDVAIVFVI	10	756.1	CR-Pr20	FALSE	TRUE	FALSE	FALSE	Unknown	Unknown	3009	6.20E-05	3029	6.33E-05	2010	6.33E-05	3440	6.58E-05	1104	3.13E-05	38	6.00E-06	0.288592415	2325	7.19E-05	1594	7.82E-05	2324	8.68E-05	195	6.29E-05	1673	7.88E-05	98	3.48E-05	1551	7.05E-05	0.743513286
CLDVILSLLL	10	436.1	CR-Pr20	FALSE	TRUE	FALSE	FALSE	Unknown	Unknown	4239	8.74E-05	3825	8.00E-05	2962	9.33E-05	3954	7.57E-05	6658	0.000188586	637	0.000100551	1.711246516	2173	8.05E-05	1890	9.27E-05	2172	8.11E-05	269	8.67E-05	1791	8.44E-05	193	6.86E-05	2236	0.00010169	0.995025344
CLEPGTYLIV	10	705.1	CR-Pr20	FALSE	TRUE	FALSE	FALSE	Unknown	Unknown	2240	4.62E-05	2221	4.64E-05	797	2.51E-05	1928	3.69E-05	5656	0.000160205	13	2.05E-06	2.617107536	1341	4.05E-05	876	4.30E-05	1340	5.01E-05	121	3.90E-05	1013	4.77E-05	128	4.55E-05	1806	8.21E-05	1.471162507
CLFFIMLIFL	10	1390	CR-Pr20	FALSE	TRUE	FALSE	FALSE	Unknown	Unknown	1887	3.89E-05	1220	2.55E-05	1479	4.66E-05	1635	3.13E-05	256	7.25E-06	68	1.07E-05	0.230949905	515	2.05E-05	370	1.82E-05	514	1.92E-05	39	1.26E-05	331	1.56E-05	78	2.77E-05	873	3.97E-05	2.393232885
CLFGPAALYI	10	76.2	CR-Pr20	FALSE	TRUE	FALSE	FALSE	Unknown	Unknown	1285	2.65E-05	897	1.88E-05	1118	3.52E-05	2075	3.97E-05	1183	3.35E-05	6	9.47E-07	0.459878073	347	1.66E-05	510	2.50E-05	346	1.29E-05	43	1.39E-05	445	2.10E-05	69	2.45E-05	299	1.36E-05	1.094388565
CLFIACFVLV	10	287.8	CR-Pr20	FALSE	TRUE	FALSE	FALSE	Unknown	Unknown	5765	0.000118807	6896	0.000144174	3736	0.00011768	6225	0.000119121	1257	3.56E-05	353	5.57E-05	0.385664331	3679	0.000160807	2672	0.000131109	3678	0.00013741	435	0.000140274	2553	0.000120312	512	0.000182	3113	0.000141574	1.241716343
CLFIFVLIYV	10	403.2	CR-Pr20	FALSE	TRUE	FALSE	FALSE	Unknown	Unknown	5799	0.000119507	4867	0.000101754	3089	9.73E-05	5237	0.000100214	2142	6.07E-05	100	1.58E-05	0.387094008	2143	8.22E-05	1482	7.27E-05	2142	8.00E-05	137	4.42E-05	1573	7.41E-05	261	9.28E-05	1506	6.85E-05	1.363127979
CLFLACFVLV	10	262.9	CR-Pr20	FALSE	TRUE	FALSE	FALSE	Unknown	Unknown	5775	0.000119013	5963	0.000124668	2733	8.61E-05	6612	0.000126526	1559	4.42E-05	867	0.000136856	0.851382973	3769	0.000122396	2212	0.000108537	3768	0.000140772	301	9.71E-05	2207	0.000104007	224	7.96E-05	2438	0.000110876	0.947438292
CLFLCSLVWL	10	422.6	CR-Pr20	FALSE	TRUE	FALSE	FALSE	Unknown	Unknown	2421	4.99E-05	2159	4.51E-05	709	2.23E-05	2896	5.54E-05	2391	6.77E-05	78	1.23E-05	1.029410638	2093	8.26E-05	2748	0.000134838	2092	7.82E-05	901	0.000290545	2145	0.000101085	2234	0.000794119	1803	8.20E-05	2.237101018
CLFLSTLLLV	10	45.5	CR-Pr20	FALSE	TRUE	FALSE	FALSE	Unknown	Unknown	10006	0.000206206	9884	0.000206644	4249	0.000133839	10560	0.000202074	2594	7.35E-05	1316	0.000207731	0.837138227	5921	0.000227942	4914	0.000241118	5920	0.00022117	533	0.000171876	3833	0.000180633	560	0.000199063	3541	0.000161039	1.021537604
CLFSGDLLFL	10	31.3	CR-Pr20	FALSE	TRUE	FALSE	FALSE	Unknown	Unknown	2015	4.15E-05	1549	3.24E-05	3238	0.000101993	3330	6.37E-05	1421	4.02E-05	128	2.02E-05	0.364807547	1017	3.54E-05	468	2.30E-05	1016	3.80E-05	69	2.23E-05	701	3.30E-05	131	4.66E-05	575	2.62E-05	1.315288948
CLFSGQPLII	10	175	CR-Pr20	FALSE	TRUE	FALSE	FALSE	Unknown	Unknown	2567	5.29E-05	2129	4.45E-05	1738	5.47E-05	3036	5.81E-05	2001	5.67E-05	113	1.78E-05	0.66035056	1543	5.10E-05	1164	5.71E-05	1542	5.76E-05	135	4.35E-05	1135	5.35E-05	191	6.79E-05	966	4.39E-05	1.152601168
CLFVYLFIFV	10	450.9	CR-Pr20	FALSE	TRUE	FALSE	FALSE	Unknown	Unknown	4111	8.47E-05	2614	5.47E-05	2241	7.06E-05	3750	7.18E-05	858	2.43E-05	1087	0.000171584	1.376104647	1645	6.39E-05	1040	5.10E-05	1644	6.14E-05	141	4.55E-05	1105	5.21E-05	72	2.56E-05	1505	6.84E-05	0.964082603
CLFWATVLLL	10	147	CR-Pr20	FALSE	TRUE	FALSE	FALSE	Unknown	Unknown	3697	7.62E-05	3314	6.93E-05	2033	6.40E-05	2768	5.30E-05	7	1.98E-07	468	7.39E-05	0.633068992	1481	5.53E-05	902	4.43E-05	1480	5.53E-05	143	4.61E-05	1035	4.88E-05	115	4.09E-05	1489	6.77E-05	1.1444637
CLFYIIILVL	10	2224	CR-Pr20	FALSE	TRUE	FALSE	FALSE	Unknown	Unknown	999	2.06E-05	946	1.98E-05	795	2.50E-05	1607	3.08E-05	903	2.56E-05	57	9.00E-06	0.619697504	785	2.77E-05	590	2.89E-05	784	2.93E-05	79	2.55E-05	775	3.65E-05	85	3.02E-05	811	3.69E-05	1.082265354
CLGGAECFLL	10	898.9	CR-Pr20	FALSE	TRUE	FALSE	FALSE	Unknown	Unknown	4539	9.35E-05	3697	7.73E-05	1780	5.61E-05	4365	8.35E-05	4551	0.000128906	680	0.000107338	1.692343513	2949	8.51E-05	1838	9.02E-05	2948	0.000110137	177	5.71E-05	1613	7.60E-05	267	9.49E-05	2049	9.32E-05	1.413284317
CLGGDEIFLL	10	330.9	CR-Pr20	FALSE	TRUE	FALSE	FALSE	Unknown	Unknown	5125	0.000105617	5301	0.000110828	3723	0.00011727	5122	9.80E-05	5758	0.000163094	878	0.000138593	1.401342359	2919	9.68E-05	2188	0.00010736	2918	0.000109016	327	0.000105448	2529	0.000119181	210	7.46E-05	2009	9.14E-05	0.739062287
CLGGLLTMV	9	31.4	Controls	FALSE	FALSE	FALSE	FALSE	Unknown	Unknown	4743	9.77E-05	5431	0.000113545	2400	7.56E-05	2307	4.41E-05	9244	0.000261834	2741	0.000432668	5.799909818	3637	9.81E-05	2528	0.000124043	3636	0.00013584	367	0.000118346	2581	0.000121632	571	0.000202973	4703	0.000213885	1.737066315
CLGLNLIFLV	10	93.8	CR-Pr20	FALSE	TRUE	FALSE	FALSE	Unknown	Unknown	1523	3.14E-05	2468	5.16E-05	1707	5.38E-05	2992	5.73E-05	3238	9.17E-05	9	1.42E-06	0.838890494	621	2.26E-05	348	1.71E-05	620	2.32E-05	33	1.06E-05	723	3.41E-05	41	1.46E-05	651	2.96E-05	0.988084277
CLGPALLLLL	10	346	CR-Pr20	FALSE	TRUE	FALSE	FALSE	Unknown	Unknown	1174	2.42E-05	2369	4.95E-05	1630	5.13E-05	2835	5.43E-05	939	2.66E-05	1176	0.000185632	2.009874951	609	2.82E-05	454	2.23E-05	608	2.27E-05	59	1.90E-05	503	2.37E-05	66	2.35E-05	552	2.51E-05	1.136556321
CLGVWALILV	10	495.4	CR-Pr20	FALSE	TRUE	FALSE	FALSE	Unknown	Unknown	4326	8.92E-05	4247	8.88E-05	2041	6.43E-05	5335	0.00010209	3132	8.87E-05	144	2.27E-05	0.669817775	2925	0.000117082	2618	0.000128459	2924	0.00010924	315	0.000101578	2567	0.000120972	355	0.000126192	3013	0.000137027	1.182736933
CLHATQLYLL	10	318.2	CR-Pr20	FALSE	TRUE	FALSE	FALSE	Unknown	Unknown	2532	5.22E-05	3220	6.73E-05	1599	5.04E-05	5217	9.98E-05	716	2.03E-05	10	1.58E-06	0.145534284	1453	5.35E-05	1226	6.02E-05	1452	5.42E-05	145	4.68E-05	1201	5.66E-05	76	2.70E-05	1315	5.98E-05	0.840005325
CLHAYFNIYL	10	142.3	CR-Pr20	FALSE	TRUE	FALSE	FALSE	Unknown	Unknown	544	1.12E-05	467	9.76E-06	1172	3.69E-05	1067	2.04E-05	6	1.70E-07	4	6.31E-07	0.01397674	237	1.41E-05	156	7.65E-06	236	8.82E-06	27	8.71E-06	243	1.15E-05	28	9.95E-06	248	1.13E-05	1.053254985
CLHFLQALLV	10	304	CR-Pr20	FALSE	TRUE	FALSE	FALSE	Unknown	Unknown	2456	5.06E-05	2858	5.98E-05	1025	3.23E-05	1818	3.48E-05	2561	7.25E-05	184	2.90E-05	1.514479378	1543	3.37E-05	966	4.74E-05	1542	5.76E-05	117	3.77E-05	757	3.57E-05	144	5.12E-05	1870	8.50E-05	1.855943672
CLHNPMYFFL	10	210.8	CR-Pr20	FALSE	TRUE	FALSE	FALSE	Unknown	Validated	3247	6.69E-05	2895	6.05E-05	1235	3.89E-05	4031	7.71E-05	2279	6.46E-05	630	9.94E-05	1.413316284	1873	7.46E-05	1334	6.55E-05	1872	6.99E-05	145	4.68E-05	1077	5.08E-05	302	0.000107352	9432	0.000428953	5.499843283
CLHSSPMYFL	10	311.3	CR-Pr20	FALSE	TRUE	FALSE	FALSE	Unknown	Unknown	2696	5.56E-05	2426	5.07E-05	1715	5.40E-05	2660	5.09E-05	1208	3.42E-05	10	1.58E-06	0.341156486	1905	7.33E-05	1742	8.55E-05	1904	7.11E-05	213	6.87E-05	2043	9.63E-05	224	7.96E-05	971	4.42E-05	0.750373208
CLHTPMYFFL	10	282.8	CR-Pr20	FALSE	TRUE	FALSE	FALSE	Unknown	Unknown	4430	9.13E-05	3080	6.44E-05	2937	9.25E-05	4463	8.54E-05	2705	7.66E-05	396	6.25E-05	0.781985304	1463	5.90E-05	1326	6.51E-05	1462	5.46E-05	181	5.84E-05	699	3.29E-05	137	4.87E-05	974	4.43E-05	1.018479321
CLHYVTTWFL	10	413.6	CR-Pr20	FALSE	TRUE	FALSE	FALSE	Unknown	Unknown	5299	0.000109203	4612	9.64E-05	4097	0.000129051	5880	0.000112519	905	2.56E-05	799	0.000126123	0.62821039	2421	8.59E-05	1596	7.83E-05	2420	9.04E-05	211	6.80E-05	1993	9.39E-05	195	6.93E-05	1887	8.58E-05	0.95783842
CLIAFLGVFL	10	430.4	CR-Pr20	FALSE	TRUE	FALSE	FALSE	Unknown	Unknown	2368	4.88E-05	1884	3.94E-05	2112	6.65E-05	1938	3.71E-05	3	8.50E-08	310	4.89E-05	0.473103585	1063	4.01E-05	870	4.27E-05	1062	3.97E-05	101	3.26E-05	791	3.73E-05	36	1.28E-05	885	4.02E-05	0.759461027
CLIAILLYVL	10	389	CR-Pr20	FALSE	TRUE	FALSE	FALSE	Unknown	Unknown	2824	5.82E-05	3181	6.65E-05	2753	8.67E-05	2269	4.34E-05	275	7.79E-06	106	1.67E-05	0.188430146	1119	3.57E-05	716	3.51E-05	1118	4.18E-05	117	3.77E-05	591	2.79E-05	20	7.11E-06	760	3.46E-05	0.635449566
CLICILLLLV	10	633.1	CR-Pr20	FALSE	TRUE	FALSE	FALSE	Unknown	Unknown	2482	5.11E-05	3101	6.48E-05	824	2.60E-05	2322	4.44E-05	1442	4.08E-05	252	3.98E-05	1.145394856	1177	5.04E-05	780	3.83E-05	1176	4.39E-05	113	3.64E-05	751	3.54E-05	212	7.54E-05	813	3.70E-05	1.563866663
CLIFFCIFIV	10	638	CR-Pr20	FALSE	TRUE	FALSE	FALSE	Unknown	Unknown	3038	6.26E-05	2009	4.20E-05	2231	7.03E-05	1742	3.33E-05	635	1.80E-05	133	2.10E-05	0.37622689	1231	2.98E-05	550	2.70E-05	1230	4.60E-05	67	2.16E-05	529	2.49E-05	119	4.23E-05	571	2.60E-05	1.467045638
CLILLIAVLV	10	1187.4	CR-Pr20	FALSE	TRUE	FALSE	FALSE	Unknown	Unknown	1024	2.11E-05	1634	3.42E-05	782	2.46E-05	1759	3.37E-05	2447	6.93E-05	7	1.10E-06	1.207978832	873	2.17E-05	496	2.43E-05	872	3.26E-05	95	3.06E-05	737	3.47E-05	102	3.63E-05	729	3.32E-05	1.061886164
CLIMYMIILL	10	513.6	CR-Pr20	FALSE	TRUE	FALSE	FALSE	Unknown	Unknown	2171	4.47E-05	5326	0.00011135	1047	3.30E-05	2690	5.15E-05	3250	9.21E-05	190	3.00E-05	1.445117359	2221	9.69E-05	2352	0.000115407	2220	8.29E-05	299	9.64E-05	2123	0.000100048	251	8.92E-05	1777	8.08E-05	0.865480218
CLINATGYYI	10	70	CR-Pr20	FALSE	TRUE	FALSE	FALSE	Unknown	Unknown	3001	6.18E-05	2309	4.83E-05	1031	3.25E-05	2485	4.76E-05	884	2.50E-05	196	3.09E-05	0.699478358	1779	6.30E-05	1002	4.92E-05	1778	6.64E-05	141	4.55E-05	1091	5.14E-05	125	4.44E-05	1251	5.69E-05	1.045876705
CLIYGLTVVL	10	346.1	CR-Pr20	FALSE	TRUE	FALSE	FALSE	Unknown	Unknown	3704	7.63E-05	5257	0.000109908	2318	7.30E-05	4570	8.75E-05	211	5.98E-06	316	4.99E-05	0.348096189	2473	7.44E-05	1626	7.98E-05	2472	9.24E-05	187	6.03E-05	2003	9.44E-05	311	0.000110551	2212	0.000100598	1.364939807
CLKNVFTFFL	10	511.4	CR-Pr20	FALSE	TRUE	FALSE	FALSE	Unknown	Unknown	1746	3.60E-05	2982	6.23E-05	729	2.30E-05	1468	2.81E-05	1745	4.94E-05	56	8.84E-06	1.141265935	909	3.33E-05	538	2.64E-05	908	3.39E-05	81	2.61E-05	693	3.27E-05	55	1.96E-05	1415	6.44E-05	1.427445948
CLLAAGGLFL	10	248	CR-Pr20	FALSE	TRUE	FALSE	FALSE	Unknown	Unknown	1692	3.49E-05	1672	3.50E-05	422	1.33E-05	1782	3.41E-05	7	1.98E-07	469	7.40E-05	1.566282839	505	2.88E-05	398	1.95E-05	504	1.88E-05	89	2.87E-05	449	2.12E-05	37	1.32E-05	770	3.50E-05	0.966133649
CLLADDNFVL	10	99.4	CR-Pr20	FALSE	TRUE	FALSE	FALSE	Unknown	Unknown	2673	5.51E-05	2738	5.72E-05	2573	8.10E-05	3392	6.49E-05	5288	0.000149781	1459	0.000230304	2.604119992	2089	6.24E-05	1114	5.47E-05	2088	7.80E-05	181	5.84E-05	1471	6.93E-05	169	6.01E-05	1151	5.23E-05	0.880419339
CLLCVLGLLL	10	487.8	CR-Pr20	FALSE	TRUE	FALSE	FALSE	Unknown	Unknown	2866	5.91E-05	2812	5.88E-05	1211	3.81E-05	3644	6.97E-05	2527	7.16E-05	469	7.40E-05	1.349775171	1677	7.36E-05	1582	7.76E-05	1676	6.26E-05	151	4.87E-05	1089	5.13E-05	181	6.43E-05	932	4.24E-05	1.067120004
CLLGAQPLLV	10	77	CR-Pr20	FALSE	TRUE	FALSE	FALSE	Unknown	Unknown	6679	0.000137643	5156	0.000107796	3943	0.0001242	7042	0.000134755	7109	0.00020136	1255	0.000198102	1.542598643	2879	0.000115266	2222	0.000109028	2878	0.000107522	277	8.93E-05	2157	0.00010165	204	7.25E-05	2074	9.43E-05	0.873613747
CLLGFSFLLL	10	95.9	CR-Pr20	FALSE	TRUE	FALSE	FALSE	Unknown	Unknown	5415	0.000111594	5669	0.000118521	1857	5.85E-05	5187	9.93E-05	558	1.58E-05	386	6.09E-05	0.486434516	2841	8.92E-05	1792	8.79E-05	2840	0.000106102	135	4.35E-05	1371	6.46E-05	486	0.000172758	5854	0.000266231	4.059338205
CLLGTVGLFL	10	143.2	CR-Pr20	FALSE	TRUE	FALSE	FALSE	Unknown	Unknown	5480	0.000112933	4955	0.000103594	3165	9.97E-05	3634	6.95E-05	330	9.35E-06	52	8.21E-06	0.103734718	3191	0.000112777	2884	0.000141511	3190	0.000119178	269	8.67E-05	2033	9.58E-05	489	0.000173825	4126	0.000187644	1.980093797
CLLHGMTVVI	10	401.7	CR-Pr20	FALSE	TRUE	FALSE	FALSE	Unknown	Unknown	2889	5.95E-05	2580	5.39E-05	1935	6.10E-05	3074	5.88E-05	11	3.12E-07	10	1.58E-06	0.015780388	1499	5.73E-05	1204	5.91E-05	1498	5.60E-05	157	5.06E-05	1271	5.99E-05	228	8.10E-05	1339	6.09E-05	1.28426159
CLLIAMLFFI	10	187.3	CR-Pr20	FALSE	TRUE	FALSE	FALSE	Unknown	Unknown	1655	3.41E-05	2797	5.85E-05	1956	6.16E-05	3008	5.76E-05	1534	4.35E-05	100	1.58E-05	0.497054748	1043	3.49E-05	590	2.89E-05	1042	3.89E-05	109	3.51E-05	789	3.72E-05	197	7.00E-05	1868	8.50E-05	2.142651267
CLLITIQLFV	10	45.8	CR-Pr20	FALSE	TRUE	FALSE	FALSE	Unknown	Unknown	4830	9.95E-05	4554	9.52E-05	2189	6.90E-05	4465	8.54E-05	3091	8.76E-05	501	7.91E-05	1.079293691	2103	6.43E-05	1326	6.51E-05	2102	7.85E-05	251	8.09E-05	1321	6.23E-05	51	1.81E-05	1214	5.52E-05	0.512173623
CLLLCLNLFV	10	81.1	CR-Pr20	FALSE	TRUE	FALSE	FALSE	Unknown	Unknown	3177	6.55E-05	4436	9.27E-05	2632	8.29E-05	3529	6.75E-05	9	2.55E-07	273	4.31E-05	0.288151219	1921	6.58E-05	1500	7.36E-05	1920	7.17E-05	169	5.45E-05	1797	8.47E-05	157	5.58E-05	1410	6.41E-05	0.861697697
CLLLFFFLFI	10	1533.3	CR-Pr20	FALSE	TRUE	FALSE	FALSE	Unknown	Unknown	3068	6.32E-05	3306	6.91E-05	1927	6.07E-05	5560	0.000106395	3204	9.08E-05	124	1.96E-05	0.660264159	1031	4.58E-05	698	3.42E-05	1030	3.85E-05	77	2.48E-05	1265	5.96E-05	112	3.98E-05	1887	8.58E-05	1.487729218
CLLLLPFLLL	10	398.6	CR-Pr20	FALSE	TRUE	FALSE	FALSE	Unknown	Unknown	3957	8.15E-05	3795	7.93E-05	3182	0.000100229	2670	5.11E-05	2205	6.25E-05	321	5.07E-05	0.747584847	1425	6.25E-05	1446	7.10E-05	1424	5.32E-05	133	4.29E-05	1147	5.41E-05	84	2.99E-05	1101	5.01E-05	0.82452726
CLLNFALLLV	10	42.4	CR-Pr20	FALSE	TRUE	FALSE	FALSE	Unknown	Unknown	4918	0.000101351	4256	8.90E-05	2359	7.43E-05	3541	6.78E-05	4217	0.000119445	437	6.90E-05	1.326329578	2375	8.28E-05	1688	8.28E-05	2374	8.87E-05	211	6.80E-05	1401	6.60E-05	165	5.87E-05	2091	9.51E-05	1.146820564
CLLNFLILVV	10	96.6	CR-Pr20	FALSE	TRUE	FALSE	FALSE	Unknown	Unknown	2396	4.94E-05	2700	5.64E-05	1994	6.28E-05	3956	7.57E-05	2389	6.77E-05	1136	0.000179318	1.783162637	2347	7.75E-05	1358	6.66E-05	2346	8.76E-05	225	7.26E-05	2311	0.000108908	242	8.60E-05	2512	0.000114242	1.103612369
CLLPLGFYVL	10	77.7	CR-Pr20	FALSE	TRUE	FALSE	FALSE	Unknown	Unknown	5925	0.000122104	6492	0.000135728	4619	0.000145493	9767	0.0001869	4880	0.000138225	241	3.80E-05	0.530295993	4039	0.000171099	3878	0.000190284	4038	0.000150859	465	0.000149948	3163	0.000149059	338	0.000120149	2789	0.000126839	0.826026096
CLLPLVAFLL	10	85.8	CR-Pr20	FALSE	TRUE	FALSE	FALSE	Unknown	Unknown	10537	0.000217149	9309	0.000194622	5592	0.000176141	9485	0.000181503	6401	0.000181307	514	8.11E-05	0.733805173	4809	0.000169956	4170	0.000204612	4808	0.000179626	547	0.000176391	3835	0.000180728	481	0.000170981	4044	0.000183915	0.993775063
CLLQNDGFFL	10	99.7	CR-Pr20	FALSE	TRUE	FALSE	FALSE	Unknown	Unknown	2295	4.73E-05	2030	4.24E-05	1089	3.43E-05	1311	2.51E-05	2868	8.12E-05	9	1.42E-06	1.391764535	987	3.66E-05	672	3.30E-05	986	3.68E-05	61	1.97E-05	771	3.63E-05	286	0.000101664	2075	9.44E-05	3.5002781
CLLSPFSLLL	10	52.4	CR-Pr20	FALSE	TRUE	FALSE	FALSE	Unknown	Unknown	8061	0.000166123	6403	0.000133867	5048	0.000159006	4617	8.84E-05	9105	0.000257897	388	6.12E-05	1.290214042	3741	0.000115804	2520	0.00012365	3740	0.000139726	287	9.25E-05	2615	0.000123234	460	0.000163516	2451	0.000111468	1.274352689
CLLTAIYIYV	10	27.1	CR-Pr20	FALSE	TRUE	FALSE	FALSE	Unknown	Unknown	2329	4.80E-05	2454	5.13E-05	1128	3.55E-05	2394	4.58E-05	4927	0.000139556	899	0.000141908	3.460253178	1813	6.47E-05	1258	6.17E-05	1812	6.77E-05	375	0.000120926	1541	7.26E-05	34	1.21E-05	1573	7.15E-05	0.432057837
CLLTGLSLIL	10	186.9	CR-Pr20	FALSE	TRUE	FALSE	FALSE	Unknown	Unknown	2989	6.16E-05	3376	7.06E-05	1251	3.94E-05	4994	9.56E-05	2371	6.72E-05	297	4.69E-05	0.84492853	1267	5.16E-05	930	4.56E-05	1266	4.73E-05	131	4.22E-05	871	4.10E-05	144	5.12E-05	933	4.24E-05	1.124010035
CLLTTAFIYL	10	111.8	CR-Pr20	FALSE	TRUE	FALSE	FALSE	Unknown	Unknown	2124	4.38E-05	2576	5.39E-05	1439	4.53E-05	2712	5.19E-05	2840	8.04E-05	241	3.80E-05	1.218681894	1887	6.60E-05	1406	6.90E-05	1886	7.05E-05	205	6.61E-05	1231	5.80E-05	168	5.97E-05	1074	4.88E-05	0.874671685
CLLVVTSLFL	10	381.8	CR-Pr20	FALSE	TRUE	FALSE	FALSE	Unknown	Unknown	3696	7.62E-05	4959	0.000103677	3626	0.000114215	4347	8.32E-05	5045	0.000142898	169	2.67E-05	0.859049781	2473	0.000110221	2026	9.94E-05	2472	9.24E-05	369	0.000118991	2291	0.000107965	207	7.36E-05	1566	7.12E-05	0.638013385
CLLYVYLLYL	10	436.3	CR-Pr20	FALSE	TRUE	FALSE	FALSE	Unknown	Unknown	2454	5.06E-05	1982	4.14E-05	2054	6.47E-05	1940	3.71E-05	1274	3.61E-05	16	2.53E-06	0.379203385	1233	4.72E-05	1036	5.08E-05	1232	4.60E-05	81	2.61E-05	751	3.54E-05	81	2.88E-05	752	3.42E-05	1.024080589
CLMGAFFYLI	10	28.8	CR-Pr20	FALSE	TRUE	FALSE	FALSE	Unknown	Unknown	2294	4.73E-05	2077	4.34E-05	1420	4.47E-05	2554	4.89E-05	288	8.16E-06	193	3.05E-05	0.412629744	1477	3.95E-05	542	2.66E-05	1476	5.51E-05	95	3.06E-05	915	4.31E-05	173	6.15E-05	550	2.50E-05	1.172931936
CLMGFPVLVV	10	21.4	CR-Pr20	FALSE	TRUE	FALSE	FALSE	Unknown	Unknown	3650	7.52E-05	4480	9.37E-05	2287	7.20E-05	5113	9.78E-05	1813	5.14E-05	163	2.57E-05	0.453747536	2649	7.01E-05	1558	7.64E-05	2648	9.89E-05	197	6.35E-05	1403	6.61E-05	147	5.23E-05	2361	0.000107375	1.231282912
CLMGLLGILV	10	52.9	CR-Pr20	FALSE	TRUE	FALSE	FALSE	Unknown	Unknown	1294	2.67E-05	1932	4.04E-05	2157	6.79E-05	1946	3.72E-05	8	2.27E-07	1636	0.000258243	2.457375914	883	2.55E-05	474	2.33E-05	882	3.30E-05	123	3.97E-05	607	2.86E-05	401	0.000142543	446	2.03E-05	2.385067903
CLMQDITVLI	10	30	CR-Pr20	FALSE	TRUE	FALSE	FALSE	Unknown	Unknown	3665	7.55E-05	5003	0.000104597	2069	6.52E-05	4755	9.10E-05	2467	6.99E-05	1461	0.00023062	1.924262634	1663	6.80E-05	1192	5.85E-05	1662	6.21E-05	253	8.16E-05	1659	7.82E-05	229	8.14E-05	986	4.48E-05	0.7901789
CLMQMYFFIL	10	384	CR-Pr20	FALSE	TRUE	FALSE	FALSE	Unknown	Unknown	4624	9.53E-05	3715	7.77E-05	3681	0.000115947	4060	7.77E-05	10	2.83E-07	27	4.26E-06	0.023472638	1899	9.35E-05	1552	7.62E-05	1898	7.09E-05	285	9.19E-05	1593	7.51E-05	152	5.40E-05	1931	8.78E-05	0.849527755
CLMWTIAIVI	10	296.5	CR-Pr20	FALSE	TRUE	FALSE	FALSE	Unknown	Unknown	3004	6.19E-05	2093	4.38E-05	1713	5.40E-05	3254	6.23E-05	2673	7.57E-05	193	3.05E-05	0.913543937	1693	7.34E-05	1148	5.63E-05	1692	6.32E-05	233	7.51E-05	1713	8.07E-05	269	9.56E-05	1397	6.35E-05	1.021125074
CLNGGLCYVI	10	252	CR-Pr20	FALSE	TRUE	FALSE	FALSE	Unknown	Unknown	2874	5.92E-05	2741	5.73E-05	1930	6.08E-05	2123	4.06E-05	15	4.25E-07	1688	0.000266452	2.631448123	1807	6.27E-05	1000	4.91E-05	1806	6.75E-05	201	6.48E-05	1269	5.98E-05	373	0.00013259	2212	0.000100598	1.871208562
CLNIALWVLV	10	482.6	CR-Pr20	FALSE	TRUE	FALSE	FALSE	Unknown	Unknown	2681	5.53E-05	3453	7.22E-05	1691	5.33E-05	4141	7.92E-05	1047	2.97E-05	301	4.75E-05	0.58238093	2077	6.34E-05	1250	6.13E-05	2076	7.76E-05	247	7.97E-05	1671	7.87E-05	296	0.000105219	2513	0.000114287	1.3857951
CLPCVPNILV	10	436.1	CR-Pr20	FALSE	TRUE	FALSE	FALSE	Unknown	Unknown	9368	0.000193058	8545	0.00017865	4432	0.000139603	10350	0.000198056	4508	0.000127688	1692	0.000267083	1.169141649	4827	0.000184688	3986	0.000195583	4826	0.000180299	473	0.000152528	2871	0.000135298	376	0.000133656	3193	0.000145213	0.968879223
CLPFLAAFYL	10	306	CR-Pr20	FALSE	TRUE	FALSE	FALSE	Unknown	Unknown	2927	6.03E-05	3021	6.32E-05	2864	9.02E-05	4261	8.15E-05	2796	7.92E-05	292	4.61E-05	0.729478429	1569	4.48E-05	1040	5.10E-05	1568	5.86E-05	151	4.87E-05	955	4.50E-05	135	4.80E-05	1022	4.65E-05	1.008209397
CLPFVMDYYV	10	64.7	CR-Pr20	FALSE	TRUE	FALSE	FALSE	Unknown	Unknown	4890	0.000100774	4741	9.91E-05	3300	0.000103946	7287	0.000139443	570	1.61E-05	226	3.57E-05	0.212907349	2813	8.08E-05	1886	9.25E-05	2812	0.000105056	243	7.84E-05	1701	8.02E-05	157	5.58E-05	1410	6.41E-05	0.756575558
CLPHIIQLLL	10	675.1	CR-Pr20	FALSE	TRUE	FALSE	FALSE	Unknown	Unknown	5674	0.000116931	4891	0.000102256	2169	6.83E-05	5051	9.67E-05	2809	7.96E-05	207	3.27E-05	0.680336094	1913	8.59E-05	1616	7.93E-05	1912	7.14E-05	213	6.87E-05	1853	8.73E-05	209	7.43E-05	1356	6.17E-05	0.871493014
CLPPNLALVL	10	914.3	CR-Pr20	FALSE	TRUE	FALSE	FALSE	Unknown	Unknown	5132	0.000105762	5120	0.000107043	1641	5.17E-05	3806	7.28E-05	5229	0.00014811	1468	0.000231725	3.050375275	2857	0.00011123	1940	9.52E-05	2856	0.0001067	327	0.000105448	1855	8.74E-05	424	0.000150719	2513	0.000114287	1.374043317
CLPQAFDLFL	10	266.2	CR-Pr20	FALSE	TRUE	FALSE	FALSE	Unknown	Unknown	6119	0.000126102	6273	0.000131149	4954	0.000156045	7756	0.000148418	2364	6.70E-05	548	8.65E-05	0.504040974	3487	0.000112239	1782	8.74E-05	3486	0.000130236	265	8.55E-05	2315	0.000109096	121	4.30E-05	1785	8.12E-05	0.638346256
CLPQVFDLFL	10	569	CR-Pr20	FALSE	TRUE	FALSE	FALSE	Unknown	Unknown	2875	5.92E-05	4465	9.33E-05	2324	7.32E-05	4047	7.74E-05	4900	0.000138791	504	7.96E-05	1.449409457	1913	5.08E-05	894	4.39E-05	1912	7.14E-05	151	4.87E-05	951	4.48E-05	363	0.000129035	1165	5.30E-05	1.946513811
CLPTVSLWIL	10	1091.9	CR-Pr20	FALSE	TRUE	FALSE	FALSE	Unknown	Unknown	5148	0.000106091	4556	9.53E-05	2956	9.31E-05	4127	7.90E-05	2672	7.57E-05	185	2.92E-05	0.609504042	2019	8.18E-05	1768	8.68E-05	2018	7.54E-05	197	6.35E-05	1807	8.52E-05	318	0.000113039	2127	9.67E-05	1.410867055
CLQGGSAYVI	10	1329.6	CR-Pr20	FALSE	TRUE	FALSE	FALSE	Unknown	Unknown	3116	6.42E-05	3521	7.36E-05	1657	5.22E-05	3193	6.11E-05	15	4.25E-07	439	6.93E-05	0.615399476	1593	6.12E-05	1194	5.86E-05	1592	5.95E-05	235	7.58E-05	997	4.70E-05	184	6.54E-05	1152	5.24E-05	0.959537787
CLQHPLYLLV	10	243.8	CR-Pr20	FALSE	TRUE	FALSE	FALSE	Unknown	Unknown	7989	0.000164639	6933	0.000144948	3989	0.000125649	8444	0.000161583	5668	0.000160544	600	9.47E-05	0.888671629	3717	0.000113719	1582	7.76E-05	3716	0.000138829	279	9.00E-05	2169	0.000102216	272	9.67E-05	3431	0.000156036	1.315004438
CLQNSEWLLL	10	754.6	CR-Pr20	FALSE	TRUE	FALSE	FALSE	Unknown	Unknown	4185	8.62E-05	2615	5.47E-05	3515	0.000110718	4167	7.97E-05	1977	5.60E-05	160	2.53E-05	0.426625752	1645	5.21E-05	702	3.44E-05	1644	6.14E-05	139	4.48E-05	665	3.13E-05	287	0.00010202	3069	0.000139573	3.172094682
CLQSGSWVLV	10	219.8	CR-Pr20	FALSE	TRUE	FALSE	FALSE	Unknown	Unknown	6649	0.000137024	7807	0.00016322	4584	0.000144391	7428	0.000142141	2527	7.16E-05	295	4.66E-05	0.412319056	3419	0.000123002	1730	8.49E-05	3418	0.000127696	345	0.000111252	2573	0.000121255	353	0.000125481	2437	0.000110831	1.016364031
CLQTGDAFLI	10	831.3	CR-Pr20	FALSE	TRUE	FALSE	FALSE	Unknown	Unknown	6965	0.000143537	7546	0.000157764	3384	0.000106592	7134	0.000136515	5755	0.000163009	1509	0.000238196	1.650322642	2231	0.000143317	2456	0.00012051	2230	8.33E-05	261	8.42E-05	2161	0.000101839	208	7.39E-05	1806	8.21E-05	0.839078934
CLQVIEAVLV	10	722.9	CR-Pr20	FALSE	TRUE	FALSE	FALSE	Unknown	Unknown	3144	6.48E-05	3185	6.66E-05	3291	0.000103663	4895	9.37E-05	2688	7.61E-05	466	7.36E-05	0.758593311	2449	5.88E-05	1346	6.60E-05	2448	9.15E-05	285	9.19E-05	1853	8.73E-05	331	0.00011766	3213	0.000146122	1.471770319
CLQWLLPVLL	10	344.1	CR-Pr20	FALSE	TRUE	FALSE	FALSE	Unknown	Unknown	10769	0.00022193	10890	0.000227676	6446	0.000203041	8904	0.000170385	6617	0.000187425	1065	0.000168111	0.952088283	4897	0.000213479	4578	0.000224631	4896	0.000182914	725	0.00023379	5259	0.000247835	600	0.000213282	4574	0.000208018	0.874746136
CLSALLFFLV	10	111	CR-Pr20	FALSE	TRUE	FALSE	FALSE	Unknown	Unknown	5829	0.000120126	4885	0.00010213	5792	0.000182441	6650	0.000127253	2816	7.98E-05	392	6.19E-05	0.457353214	3869	0.000143317	2868	0.000140726	3868	0.000144508	285	9.19E-05	2517	0.000118616	361	0.000128324	2927	0.000133115	1.241878441
CLSFLMSLLL	10	321.5	CR-Pr20	FALSE	TRUE	FALSE	FALSE	Unknown	Unknown	5107	0.000105246	5429	0.000113504	2448	7.71E-05	4537	8.68E-05	78	2.21E-06	1975	0.000311755	1.915251028	2001	7.68E-05	1384	6.79E-05	2000	7.47E-05	203	6.55E-05	1543	7.27E-05	133	4.73E-05	1936	8.80E-05	0.979353396
CLSGAFTYLV	10	45.5	CR-Pr20	FALSE	TRUE	FALSE	FALSE	Unknown	Unknown	4143	8.54E-05	3964	8.29E-05	1773	5.58E-05	5978	0.000114394	1436	4.07E-05	18	2.84E-06	0.255611057	2505	6.99E-05	1222	6.00E-05	2504	9.35E-05	201	6.48E-05	1695	7.99E-05	130	4.62E-05	1246	5.67E-05	0.71099437
CLSGLGLFIL	10	361.5	CR-Pr20	FALSE	TRUE	FALSE	FALSE	Unknown	Unknown	796	1.64E-05	1281	2.68E-05	1061	3.34E-05	1174	2.25E-05	5	1.42E-07	29	4.58E-06	0.084445318	607	3.02E-05	420	2.06E-05	606	2.26E-05	93	3.00E-05	743	3.50E-05	45	1.60E-05	586	2.67E-05	0.656057402
CLSHILAVLV	10	67.2	CR-Pr20	FALSE	TRUE	FALSE	FALSE	Unknown	Unknown	7793	0.0001606	5725	0.000119692	3560	0.000112136	7223	0.000138218	2818	7.98E-05	310	4.89E-05	0.514282619	3641	0.000133967	2910	0.000142787	3640	0.00013599	477	0.000153818	2833	0.000133508	445	0.000158184	3911	0.000177866	1.169579115
CLSHIQELWV	10	326.5	CR-Pr20	FALSE	TRUE	FALSE	FALSE	Unknown	Unknown	4397	9.06E-05	4749	9.93E-05	2337	7.36E-05	6616	0.000126603	2892	8.19E-05	243	3.84E-05	0.600716584	3159	0.000111499	2490	0.000122178	3158	0.000117982	395	0.000127376	2265	0.00010674	168	5.97E-05	3142	0.000142893	0.865436099
CLSHLLVVFL	10	212	CR-Pr20	FALSE	TRUE	FALSE	FALSE	Unknown	Unknown	7662	0.000157901	8037	0.000168029	4301	0.000135476	5221	9.99E-05	2368	6.71E-05	843	0.000133068	0.850271598	4043	0.000160605	3664	0.000179784	4042	0.000151009	465	0.000149948	3027	0.00014265	360	0.000127969	2394	0.000108875	0.809451991
CLSHMSTVLL	10	312.6	CR-Pr20	FALSE	TRUE	FALSE	FALSE	Unknown	Unknown	7361	0.000151697	7592	0.000158725	2963	9.33E-05	7318	0.000140036	933	2.64E-05	182	2.87E-05	0.236347603	3239	0.000120984	3618	0.000177526	3238	0.000120971	403	0.000129955	2767	0.000130397	615	0.000218614	3471	0.000157856	1.445998215
CLSHQLLFFL	10	224	CR-Pr20	FALSE	TRUE	FALSE	FALSE	Unknown	Unknown	2841	5.85E-05	3335	6.97E-05	1953	6.15E-05	2774	5.31E-05	2728	7.73E-05	468	7.39E-05	1.318881526	1611	5.69E-05	1262	6.19E-05	1610	6.01E-05	163	5.26E-05	1609	7.58E-05	167	5.94E-05	778	3.54E-05	0.737962704
CLSIYLSIYL	10	172	CR-Pr20	FALSE	TRUE	FALSE	FALSE	Unknown	Unknown	1636	3.37E-05	1365	2.85E-05	1077	3.39E-05	1343	2.57E-05	12	3.40E-07	74	1.17E-05	0.201611785	1617	5.14E-05	698	3.42E-05	1616	6.04E-05	149	4.80E-05	905	4.26E-05	192	6.83E-05	1128	5.13E-05	1.318124546
CLSSSFELIV	10	220.5	CR-Pr20	FALSE	TRUE	FALSE	FALSE	Unknown	Unknown	2013	4.15E-05	2431	5.08E-05	1373	4.32E-05	2913	5.57E-05	3431	9.72E-05	43	6.79E-06	1.050298512	1407	4.52E-05	744	3.65E-05	1406	5.25E-05	75	2.42E-05	1003	4.73E-05	231	8.21E-05	1114	5.07E-05	1.858247989
CLSSVLSLLI	10	302.9	CR-Pr20	FALSE	TRUE	FALSE	FALSE	Unknown	Unknown	4406	9.08E-05	3216	6.72E-05	2889	9.10E-05	2113	4.04E-05	2457	6.96E-05	252	3.98E-05	0.832144107	1699	6.52E-05	1404	6.89E-05	1698	6.34E-05	169	5.45E-05	1275	6.01E-05	119	4.23E-05	1057	4.81E-05	0.788700576
CLSYLPDILV	10	134.9	CR-Pr20	FALSE	TRUE	FALSE	FALSE	Unknown	Unknown	2870	5.91E-05	3306	6.91E-05	2124	6.69E-05	5898	0.000112863	6207	0.000175812	174	2.75E-05	1.130785136	2837	8.92E-05	2214	0.000108636	2836	0.000105953	217	7.00E-05	1801	8.49E-05	421	0.000149653	2933	0.000133388	1.827843638
CLTCLLAILI	10	906.8	CR-Pr20	FALSE	TRUE	FALSE	FALSE	Unknown	Unknown	4380	9.03E-05	2865	5.99E-05	2160	6.80E-05	3847	7.36E-05	5692	0.000161224	101	1.59E-05	1.250712135	2325	6.99E-05	1528	7.50E-05	2324	8.68E-05	203	6.55E-05	1895	8.93E-05	275	9.78E-05	1538	6.99E-05	1.083578767
CLTLLDLVYL	10	199.1	CR-Pr20	FALSE	TRUE	FALSE	FALSE	Unknown	Unknown	4457	9.19E-05	2513	5.25E-05	2117	6.67E-05	3644	6.97E-05	5838	0.00016536	480	7.58E-05	1.767618443	2135	9.27E-05	1708	8.38E-05	2134	7.97E-05	295	9.51E-05	1665	7.85E-05	217	7.71E-05	1006	4.58E-05	0.707909175
CLTQICLVLV	10	403.6	CR-Pr20	FALSE	TRUE	FALSE	FALSE	Unknown	Unknown	4770	9.83E-05	5428	0.000113483	4295	0.000135288	6911	0.000132248	4902	0.000138848	1193	0.000188316	1.222879657	3669	0.000127711	2546	0.000124926	3668	0.000137036	387	0.000124796	2417	0.000113903	581	0.000206528	2952	0.000134252	1.427656089
CLVALGYVLV	10	343	CR-Pr20	FALSE	TRUE	FALSE	FALSE	Unknown	Unknown	5120	0.000105514	5206	0.000108841	4828	0.000152076	3847	7.36E-05	5010	0.000141907	228	3.60E-05	0.788228181	2721	0.000103292	2494	0.000122374	2720	0.000101619	451	0.000145434	1923	9.06E-05	303	0.000107707	3710	0.000168725	1.171040789
CLVTQVAYFL	10	410.1	CR-Pr20	FALSE	TRUE	FALSE	FALSE	Unknown	Unknown	3579	7.38E-05	3275	6.85E-05	2626	8.27E-05	3749	7.17E-05	10	2.83E-07	231	3.65E-05	0.237910294	1915	7.01E-05	1358	6.66E-05	1914	7.15E-05	199	6.42E-05	1265	5.96E-05	135	4.80E-05	1220	5.55E-05	0.835896795
CLWFVLQVLI	10	689.9	CR-Pr20	FALSE	TRUE	FALSE	FALSE	Unknown	Unknown	2635	5.43E-05	2877	6.01E-05	1600	5.04E-05	3591	6.87E-05	417	1.18E-05	500	7.89E-05	0.761757333	1639	6.76E-05	1466	7.19E-05	1638	6.12E-05	167	5.39E-05	1191	5.61E-05	108	3.84E-05	1568	7.13E-05	0.997468049
CLWGGLLYII	10	48.3	CR-Pr20	FALSE	TRUE	FALSE	FALSE	Unknown	Unknown	1318	2.72E-05	985	2.06E-05	1790	5.64E-05	1832	3.51E-05	3402	9.64E-05	143	2.26E-05	1.300673786	963	3.06E-05	470	2.31E-05	962	3.59E-05	115	3.71E-05	687	3.24E-05	91	3.23E-05	494	2.25E-05	0.789151593
CLWIVLALLV	10	1152.1	CR-Pr20	FALSE	TRUE	FALSE	FALSE	Unknown	Unknown	2704	5.57E-05	2348	4.91E-05	2217	6.98E-05	2892	5.53E-05	1614	4.57E-05	464	7.32E-05	0.950348838	1695	8.00E-05	1192	5.85E-05	1694	6.33E-05	173	5.58E-05	1495	7.05E-05	331	0.00011766	2724	0.000123883	1.913361972
CLWLLGAVLL	10	745.7	CR-Pr20	FALSE	TRUE	FALSE	FALSE	Unknown	Unknown	11121	0.000229185	10173	0.000212686	5680	0.000178913	9270	0.000177389	5046	0.000142927	2248	0.000354848	1.397055504	6191	0.000209981	5046	0.000247595	6190	0.000231257	805	0.000259588	4785	0.000225497	488	0.000173469	7140	0.000324716	1.027004995
CLWRFAYLWL	10	749.1	CR-Pr20	FALSE	TRUE	FALSE	FALSE	Unknown	Unknown	5115	0.000105411	4298	8.99E-05	1987	6.26E-05	4487	8.59E-05	2685	7.61E-05	539	8.51E-05	1.085433149	2279	9.48E-05	1532	7.52E-05	2278	8.51E-05	219	7.06E-05	1321	6.23E-05	315	0.000111973	2547	0.000115834	1.71445288
CLYAFDLIYL	10	36.7	CR-Pr20	FALSE	TRUE	FALSE	FALSE	Unknown	Unknown	1379	2.84E-05	1365	2.85E-05	865	2.72E-05	614	1.17E-05	3	8.50E-08	105	1.66E-05	0.427205961	433	1.93E-05	358	1.76E-05	432	1.61E-05	47	1.52E-05	305	1.44E-05	30	1.07E-05	491	2.23E-05	1.117324488
CLYFFVLLLL	10	1821.4	CR-Pr20	FALSE	TRUE	FALSE	FALSE	Unknown	Unknown	3053	6.29E-05	3836	8.02E-05	2966	9.34E-05	4692	8.98E-05	1694	4.80E-05	236	3.73E-05	0.46522776	2521	7.53E-05	1624	7.97E-05	2520	9.41E-05	239	7.71E-05	1881	8.86E-05	237	8.42E-05	1438	6.54E-05	0.903027081
CLYSFMPLVI	10	145.7	CR-Pr20	FALSE	TRUE	FALSE	FALSE	Unknown	Unknown	5880	0.000121177	3753	7.85E-05	2470	7.78E-05	4039	7.73E-05	1992	5.64E-05	403	6.36E-05	0.773971419	1829	8.86E-05	1214	5.96E-05	1828	6.83E-05	193	6.22E-05	1375	6.48E-05	200	7.11E-05	1518	6.90E-05	1.10308544
CLYVCICVYV	10	313.5	CR-Pr20	FALSE	TRUE	FALSE	FALSE	Unknown	Unknown	2927	6.03E-05	2253	4.71E-05	1288	4.06E-05	2176	4.16E-05	755	2.14E-05	1030	0.000162586	2.237818032	1347	5.04E-05	1028	5.04E-05	1346	5.03E-05	151	4.87E-05	1145	5.40E-05	146	5.19E-05	1898	8.63E-05	1.346457446
CLYVDSLFFL	10	20.8	CR-Pr20	FALSE	FALSE	FALSE	TRUE	Unknown	Unknown	4314	8.89E-05	4282	8.95E-05	3167	9.98E-05	4868	9.32E-05	317	8.98E-06	159	2.51E-05	0.176647955	2191	8.28E-05	1566	7.68E-05	2190	8.18E-05	199	6.42E-05	1643	7.74E-05	134	4.76E-05	3189	0.000145031	1.360625913
CLYYFLGFLL	10	819.7	CR-Pr20	FALSE	TRUE	FALSE	FALSE	Unknown	Unknown	1730	3.57E-05	1763	3.69E-05	846	2.66E-05	1838	3.52E-05	4	1.13E-07	639	0.000100866	1.633456846	695	2.41E-05	656	3.22E-05	694	2.59E-05	63	2.03E-05	355	1.67E-05	78	2.77E-05	576	2.62E-05	1.455575514
CMALPVSVLL	10	107.3	CR-Pr20	FALSE	TRUE	FALSE	FALSE	Unknown	Unknown	6445	0.00013282	6133	0.000128222	2979	9.38E-05	9108	0.000174289	3089	8.75E-05	531	8.38E-05	0.638933954	4263	0.000151322	3552	0.000174288	4262	0.000159228	495	0.000159622	3643	0.00017168	449	0.000159606	3715	0.000168952	0.991717899
CMALSTAVLV	10	147.1	CR-Pr20	FALSE	TRUE	FALSE	FALSE	Unknown	Unknown	4789	9.87E-05	4653	9.73E-05	3728	0.000117428	8874	0.000169811	4745	0.000134401	592	9.34E-05	0.793235699	6227	0.000211999	4404	0.000216094	6226	0.000232602	781	0.000251849	5143	0.000242368	791	0.000281176	5347	0.000243173	1.060969827
CMASAEQLLL	10	452	CR-Pr20	FALSE	TRUE	FALSE	FALSE	Unknown	Unknown	6329	0.00013043	7276	0.000152119	4200	0.000132295	6480	0.000124	4371	0.000123807	367	5.79E-05	0.709097883	3151	0.000123271	3260	0.00015996	3150	0.000117684	517	0.000166717	2451	0.000115505	467	0.000166004	3108	0.000141347	1.089039236
CMDFATELIL	10	346.3	CR-Pr20	FALSE	TRUE	FALSE	FALSE	Unknown	Unknown	2032	4.19E-05	2627	5.49E-05	1254	3.95E-05	2753	5.27E-05	3032	8.59E-05	289	4.56E-05	1.426541871	1579	4.73E-05	712	3.49E-05	1578	5.90E-05	131	4.22E-05	983	4.63E-05	65	2.31E-05	872	3.97E-05	0.708636592
CMFFVSLVIL	10	641.7	CR-Pr20	FALSE	TRUE	FALSE	FALSE	Unknown	Unknown	3177	6.55E-05	3112	6.51E-05	2174	6.85E-05	2919	5.59E-05	4292	0.00012157	234	3.69E-05	1.274825758	1641	5.60E-05	1164	5.71E-05	1640	6.13E-05	173	5.58E-05	1363	6.42E-05	233	8.28E-05	1429	6.50E-05	1.231572129
CMFILYLLYL	10	946.3	CR-Pr20	FALSE	TRUE	FALSE	FALSE	Unknown	Unknown	3912	8.06E-05	3336	6.97E-05	1898	5.98E-05	4034	7.72E-05	583	1.65E-05	1119	0.000176635	1.410058415	1447	5.62E-05	1278	6.27E-05	1446	5.40E-05	153	4.93E-05	1199	5.65E-05	186	6.61E-05	1150	5.23E-05	1.118816352
CMFPNAPYL	9	15.5	CR-ESK1	FALSE	FALSE	TRUE	FALSE	Unknown	Unknown	1987	4.09E-05	2719	5.68E-05	717	2.26E-05	3692	7.06E-05	21	5.95E-07	117	1.85E-05	0.204467197	1335	6.11E-05	1002	4.92E-05	1334	4.98E-05	159	5.13E-05	1379	6.50E-05	107	3.80E-05	877	3.99E-05	0.670224641
CMGSPLAVFL	10	195	CR-Pr20	FALSE	TRUE	FALSE	FALSE	Unknown	Unknown	3066	6.32E-05	3183	6.65E-05	1605	5.06E-05	3968	7.59E-05	2709	7.67E-05	1709	0.000269767	2.739405725	2195	6.35E-05	978	4.80E-05	2194	8.20E-05	175	5.64E-05	1383	6.52E-05	96	3.41E-05	1200	5.46E-05	0.729390491
CMINIFGVVL	10	573.5	CR-Pr20	FALSE	TRUE	FALSE	FALSE	Unknown	Unknown	2053	4.23E-05	1183	2.47E-05	1074	3.38E-05	860	1.65E-05	2	5.66E-08	3	4.74E-07	0.010543591	879	4.05E-05	530	2.60E-05	878	3.28E-05	163	5.26E-05	1027	4.84E-05	223	7.93E-05	797	3.62E-05	1.144166472
CMLLMLFIFI	10	982.3	CR-Pr20	FALSE	TRUE	FALSE	FALSE	Unknown	Unknown	534	1.10E-05	700	1.46E-05	596	1.88E-05	790	1.51E-05	750	2.12E-05	314	4.96E-05	2.089327619	331	1.11E-05	180	8.83E-06	330	1.23E-05	35	1.13E-05	171	8.06E-06	13	4.62E-06	170	7.73E-06	0.63853504
CMLNIWGVIL	10	518.4	CR-Pr20	FALSE	TRUE	FALSE	FALSE	Unknown	Unknown	2125	4.38E-05	2074	4.34E-05	647	2.04E-05	2958	5.66E-05	755	2.14E-05	805	0.00012707	1.928396762	1283	4.90E-05	1030	5.05E-05	1282	4.79E-05	217	7.00E-05	1521	7.17E-05	278	9.88E-05	1704	7.75E-05	1.244689833
CMLSGIDILI	10	60	CR-Pr20	FALSE	TRUE	FALSE	FALSE	Unknown	Unknown	1544	3.18E-05	1612	3.37E-05	1106	3.48E-05	1752	3.35E-05	2613	7.40E-05	657	0.000103708	2.599629383	909	3.82E-05	746	3.66E-05	908	3.39E-05	71	2.29E-05	611	2.88E-05	62	2.20E-05	1006	4.58E-05	1.311499128
CMPHVPYVLI	10	1206.1	CR-Pr20	FALSE	TRUE	FALSE	FALSE	Unknown	Unknown	2659	5.48E-05	4200	8.78E-05	1735	5.47E-05	4975	9.52E-05	1723	4.88E-05	586	9.25E-05	0.942960945	1497	5.63E-05	1032	5.06E-05	1496	5.59E-05	119	3.84E-05	1047	4.93E-05	142	5.05E-05	1894	8.61E-05	1.557468147
CMSPGVCIIL	10	575.5	CR-Pr20	FALSE	TRUE	FALSE	FALSE	Unknown	Unknown	2577	5.31E-05	2954	6.18E-05	2875	9.06E-05	2891	5.53E-05	2615	7.41E-05	712	0.00011239	1.27815748	1325	3.93E-05	768	3.77E-05	1324	4.95E-05	209	6.74E-05	771	3.63E-05	115	4.09E-05	701	3.19E-05	0.701428887
CMTQIIVFLL	10	614.2	CR-Pr20	FALSE	TRUE	FALSE	FALSE	Unknown	Unknown	2123	4.38E-05	2509	5.25E-05	1277	4.02E-05	1803	3.45E-05	6	1.70E-07	487	7.69E-05	1.031009686	1651	5.27E-05	1442	7.08E-05	1650	6.16E-05	197	6.35E-05	1477	6.96E-05	293	0.000104153	1053	4.79E-05	1.142039291
CMVGDVNLFL	10	86.9	CR-Pr20	FALSE	TRUE	FALSE	FALSE	Unknown	Unknown	3621	7.46E-05	4243	8.87E-05	2686	8.46E-05	5591	0.000106988	999	2.83E-05	2246	0.000354532	1.998121024	2065	7.99E-05	1874	9.20E-05	2064	7.71E-05	225	7.26E-05	1799	8.48E-05	290	0.000103086	2080	9.46E-05	1.256434552
CMVQLFFFVV	10	840.5	CR-Pr20	FALSE	TRUE	FALSE	FALSE	Unknown	Unknown	6086	0.000125422	6633	0.000138676	4146	0.000130594	6452	0.000123464	4419	0.000125167	738	0.000116494	0.951200301	4169	0.00017601	4050	0.000198724	4168	0.000155716	417	0.00013447	3147	0.000148305	710	0.000252383	3083	0.00014021	1.38835946
CMWVTVGLYL	10	336	CR-Pr20	FALSE	TRUE	FALSE	FALSE	Unknown	Unknown	3865	7.97E-05	3672	7.68E-05	3505	0.000110403	5445	0.000104195	2003	5.67E-05	479	7.56E-05	0.616710209	2991	0.000137532	2214	0.000108636	2990	0.000111706	457	0.000147369	2695	0.000127004	515	0.000183067	2986	0.000135799	1.162160694
CMWYIPFFLI	10	170.4	CR-Pr20	FALSE	TRUE	FALSE	FALSE	Unknown	Unknown	2203	4.54E-05	3829	8.01E-05	4838	0.000152391	4012	7.68E-05	9	2.55E-07	331	5.22E-05	0.229108272	2323	7.73E-05	1482	7.27E-05	2322	8.67E-05	141	4.55E-05	1531	7.21E-05	287	0.00010202	1990	9.05E-05	1.636840659
CMYCNNPLFV	10	57.4	CR-Pr20	FALSE	TRUE	FALSE	FALSE	Unknown	Unknown	1697	3.50E-05	3289	6.88E-05	517	1.63E-05	2955	5.65E-05	2793	7.91E-05	334	5.27E-05	1.810114798	1429	5.90E-05	1316	6.46E-05	1428	5.33E-05	143	4.61E-05	1141	5.38E-05	146	5.19E-05	1204	5.48E-05	1.067786686
CMYSYTSILL	10	116.1	CR-Pr20	FALSE	TRUE	FALSE	FALSE	Unknown	Unknown	5480	0.000112933	4503	9.41E-05	1770	5.58E-05	3182	6.09E-05	5727	0.000162216	153	2.42E-05	1.597751304	2685	0.000124482	2336	0.000114622	2684	0.000100274	289	9.32E-05	2657	0.000125213	241	8.57E-05	1696	7.71E-05	0.745394739
CQACGDSVLV	10	1054.9	CR-Pr20	FALSE	TRUE	FALSE	FALSE	Unknown	Unknown	2557	5.27E-05	1719	3.59E-05	1893	5.96E-05	1815	3.47E-05	4	1.13E-07	341	5.38E-05	0.571651036	1575	8.06E-05	1300	6.38E-05	1574	5.88E-05	195	6.29E-05	1257	5.92E-05	221	7.86E-05	1324	6.02E-05	1.136370345
CQFPTLGFVV	10	291.2	CR-Pr20	FALSE	TRUE	FALSE	FALSE	Unknown	Unknown	2621	5.40E-05	2500	5.23E-05	1168	3.68E-05	2611	5.00E-05	580	1.64E-05	416	6.57E-05	0.94628329	1215	4.75E-05	828	4.06E-05	1214	4.54E-05	159	5.13E-05	647	3.05E-05	330	0.000117305	1043	4.74E-05	2.014831608
CQGSFDLYFI	10	870.1	CR-Pr20	FALSE	TRUE	FALSE	FALSE	Unknown	Unknown	2522	5.20E-05	2502	5.23E-05	417	1.31E-05	3251	6.22E-05	1022	2.89E-05	185	2.92E-05	0.77177952	1053	4.00E-05	576	2.83E-05	1052	3.93E-05	117	3.77E-05	953	4.49E-05	30	1.07E-05	1253	5.70E-05	0.818594389
CQMCCGPFLL	10	131.9	CR-Pr20	FALSE	TRUE	FALSE	FALSE	Unknown	Unknown	2407	4.96E-05	3062	6.40E-05	2710	8.54E-05	2911	5.57E-05	2557	7.24E-05	223	3.52E-05	0.762953259	1015	3.27E-05	944	4.63E-05	1014	3.79E-05	89	2.87E-05	717	3.38E-05	121	4.30E-05	569	2.59E-05	1.102417613
CQQFECIYVV	10	169.7	CR-Pr20	FALSE	TRUE	FALSE	FALSE	Unknown	Unknown	3034	6.25E-05	1848	3.86E-05	745	2.35E-05	2429	4.65E-05	1238	3.51E-05	169	2.67E-05	0.882700115	1475	7.36E-05	1242	6.09E-05	1474	5.51E-05	173	5.58E-05	923	4.35E-05	52	1.85E-05	1069	4.86E-05	0.675844701
CQTGAVLFLL	10	900	CR-Pr20	FALSE	TRUE	FALSE	FALSE	Unknown	Unknown	1647	3.39E-05	1888	3.95E-05	1798	5.66E-05	1481	2.83E-05	1714	4.85E-05	6	9.47E-07	0.582472728	547	1.76E-05	390	1.91E-05	546	2.04E-05	41	1.32E-05	417	1.97E-05	61	2.17E-05	386	1.76E-05	1.193642684
CQVCLYIFFV	10	318.6	CR-Pr20	FALSE	TRUE	FALSE	FALSE	Unknown	Unknown	3464	7.14E-05	2721	5.69E-05	1286	4.05E-05	3762	7.20E-05	3197	9.06E-05	219	3.46E-05	1.112242239	1199	4.33E-05	674	3.31E-05	1198	4.48E-05	139	4.48E-05	971	4.58E-05	87	3.09E-05	944	4.29E-05	0.815361453
CQVPGICWVV	10	307.8	CR-Pr20	FALSE	TRUE	FALSE	FALSE	Unknown	Unknown	6103	0.000125772	7535	0.000157534	2348	7.40E-05	6536	0.000125072	3092	8.76E-05	343	5.41E-05	0.712063367	3491	0.000130805	2536	0.000124435	3490	0.000130386	421	0.00013576	2781	0.000131057	444	0.000157828	2360	0.000107329	0.99378131
CTDWGQFFLI	10	1553.8	CR-Pr20	FALSE	TRUE	FALSE	FALSE	Unknown	Unknown	5288	0.000108977	4497	9.40E-05	2837	8.94E-05	4519	8.65E-05	3887	0.000110098	491	7.75E-05	1.066912731	2125	8.51E-05	1634	8.02E-05	2124	7.94E-05	243	7.84E-05	1693	7.98E-05	176	6.26E-05	2016	9.17E-05	0.975357399
CTLCLTNFLV	10	494.7	CR-Pr20	FALSE	TRUE	FALSE	FALSE	Unknown	Unknown	4534	9.34E-05	4186	8.75E-05	4420	0.000139225	5512	0.000105477	3173	8.99E-05	20	3.16E-06	0.380182805	2083	7.67E-05	1720	8.44E-05	2082	7.78E-05	219	7.06E-05	1701	8.02E-05	219	7.78E-05	2105	9.57E-05	1.151198098
CTLKLLEYFV	10	880.6	CR-Pr20	FALSE	TRUE	FALSE	FALSE	Unknown	Unknown	2734	5.63E-05	2051	4.29E-05	2485	7.83E-05	2476	4.74E-05	939	2.66E-05	12	1.89E-06	0.226740909	891	2.93E-05	528	2.59E-05	890	3.33E-05	119	3.84E-05	627	2.95E-05	279	9.92E-05	555	2.52E-05	1.831760559
CTLWGIFFII	10	523.4	CR-Pr20	FALSE	TRUE	FALSE	FALSE	Unknown	Unknown	169	3.48E-06	531	1.11E-05	907	2.86E-05	207	3.96E-06	3	8.50E-08	30	4.74E-06	0.148183421	223	5.35E-06	132	6.48E-06	222	8.29E-06	73	2.35E-05	275	1.30E-05	52	1.85E-05	415	1.89E-05	1.02350853
CTMILSSYFI	10	381.4	CR-Pr20	FALSE	TRUE	FALSE	FALSE	Unknown	Unknown	1706	3.52E-05	1922	4.02E-05	1152	3.63E-05	2994	5.73E-05	287	8.13E-06	183	2.89E-05	0.395555622	961	5.15E-05	768	3.77E-05	960	3.59E-05	123	3.97E-05	955	4.50E-05	93	3.31E-05	730	3.32E-05	0.782552442
CVAGVFVFYL	10	478.1	CR-Pr20	FALSE	TRUE	FALSE	FALSE	Unknown	Unknown	2390	4.93E-05	2189	4.58E-05	1682	5.30E-05	2210	4.23E-05	2318	6.57E-05	171	2.70E-05	0.972477438	965	3.22E-05	384	1.88E-05	964	3.60E-05	75	2.42E-05	601	2.83E-05	44	1.56E-05	617	2.81E-05	0.832272316
CVCCLLWFVV	10	2463.4	CR-Pr20	FALSE	TRUE	FALSE	FALSE	Unknown	Unknown	11025	0.000227206	10818	0.000226171	5815	0.000183166	10587	0.000202591	16853	0.000477356	1734	0.000273713	1.947001809	6059	0.000242674	5240	0.000257114	6058	0.000226326	681	0.000219602	5661	0.000266779	717	0.000254872	4164	0.000189372	0.913365066
CVFWDNVVYI	10	239.5	CR-Pr20	FALSE	TRUE	FALSE	FALSE	Unknown	Unknown	2590	5.34E-05	2690	5.62E-05	1359	4.28E-05	3041	5.82E-05	2912	8.25E-05	288	4.55E-05	1.266770244	1487	4.89E-05	802	3.94E-05	1486	5.55E-05	113	3.64E-05	1019	4.80E-05	53	1.88E-05	726	3.30E-05	0.613983169
CVIPSLYLLI	10	779.7	CR-Pr20	FALSE	TRUE	FALSE	FALSE	Unknown	Unknown	3380	6.97E-05	4402	9.20E-05	1943	6.12E-05	4028	7.71E-05	2070	5.86E-05	803	0.000126754	1.340644149	1771	7.03E-05	1604	7.87E-05	1770	6.61E-05	213	6.87E-05	1539	7.25E-05	230	8.18E-05	1616	7.35E-05	1.099412853
CVLILALFLV	10	311	CR-Pr20	FALSE	TRUE	FALSE	FALSE	Unknown	Unknown	17027	0.000350897	16637	0.000347828	11954	0.000376537	20109	0.000384803	14289	0.000404732	1470	0.00023204	0.836383819	9415	0.000360193	8490	0.000416584	9414	0.000351706	931	0.000300219	7383	0.00034793	795	0.000282598	7475	0.000339951	0.960502835
CVLKIQSLFV	10	1204.1	CR-Pr20	FALSE	TRUE	FALSE	FALSE	Unknown	Unknown	3295	6.79E-05	3946	8.25E-05	1919	6.04E-05	3018	5.78E-05	1615	4.57E-05	179	2.83E-05	0.626064082	1315	6.33E-05	1304	6.40E-05	1314	4.91E-05	215	6.93E-05	907	4.27E-05	119	4.23E-05	2619	0.000119108	1.440197315
CVLKTGFLFV	10	386.1	CR-Pr20	FALSE	TRUE	FALSE	FALSE	Unknown	Unknown	3047	6.28E-05	4394	9.19E-05	2626	8.27E-05	4520	8.65E-05	1840	5.21E-05	1536	0.000242458	1.740890113	2121	8.39E-05	1976	9.70E-05	2120	7.92E-05	185	5.97E-05	1459	6.88E-05	117	4.16E-05	1406	6.39E-05	0.821818382
CVLSADQLFV	10	218.5	CR-Pr20	FALSE	TRUE	FALSE	FALSE	Unknown	Unknown	8541	0.000176015	5159	0.000107859	3027	9.53E-05	7483	0.000143193	4024	0.000113979	516	8.15E-05	0.819272097	3301	0.000130469	2542	0.00012473	3300	0.000123288	321	0.000103513	2851	0.000134356	384	0.0001365	2076	9.44E-05	0.970760616
CVMANFFWLL	10	87.9	CR-Pr20	FALSE	TRUE	FALSE	FALSE	Unknown	Unknown	3983	8.21E-05	3389	7.09E-05	2152	6.78E-05	4277	8.18E-05	4677	0.000132475	313	4.94E-05	1.215548741	2179	7.68E-05	1330	6.53E-05	2178	8.14E-05	179	5.77E-05	1285	6.06E-05	151	5.37E-05	1347	6.13E-05	0.971732215
CVPGLFLLLV	10	724.7	CR-Pr20	FALSE	TRUE	FALSE	FALSE	Unknown	Unknown	3726	7.68E-05	4048	8.46E-05	2386	7.52E-05	5199	9.95E-05	354	1.00E-05	61	9.63E-06	0.112548355	2869	7.04E-05	1138	5.58E-05	2868	0.000107148	249	8.03E-05	1499	7.06E-05	146	5.19E-05	2144	9.75E-05	0.989847874
CVSAIIIFLV	10	665.3	CR-Pr20	FALSE	TRUE	FALSE	FALSE	Unknown	Unknown	2241	4.62E-05	1827	3.82E-05	1055	3.32E-05	1701	3.26E-05	3764	0.000106614	172	2.72E-05	2.033472449	921	4.52E-05	662	3.25E-05	920	3.44E-05	111	3.58E-05	779	3.67E-05	177	6.29E-05	2105	9.57E-05	2.188122
CVTFGFFFFV	10	199.6	CR-Pr20	FALSE	TRUE	FALSE	FALSE	Unknown	Unknown	2789	5.75E-05	3302	6.90E-05	3079	9.70E-05	3722	7.12E-05	460	1.30E-05	2780	0.000438824	2.686272296	1545	7.60E-05	1402	6.88E-05	1544	5.77E-05	161	5.19E-05	1243	5.86E-05	182	6.47E-05	1778	8.09E-05	1.317308433
CVWLGVTVLV	10	406.4	CR-Pr20	FALSE	TRUE	FALSE	FALSE	Unknown	Unknown	12246	0.000252369	13252	0.000277058	6681	0.000210444	11314	0.000216503	8735	0.000247416	2075	0.00032754	1.346670205	7437	0.000281892	6650	0.000326299	7436	0.000277808	1075	0.000346655	6533	0.000307873	581	0.000206528	6137	0.000279101	0.741952572
CVYGLLSFVL	10	829.1	CR-Pr20	FALSE	TRUE	FALSE	FALSE	Unknown	Unknown	3207	6.61E-05	2285	4.78E-05	2670	8.41E-05	3028	5.79E-05	2537	7.19E-05	290	4.58E-05	0.828162119	1469	5.59E-05	1042	5.11E-05	1468	5.48E-05	141	4.55E-05	1377	6.49E-05	151	5.37E-05	990	4.50E-05	0.894337121
CVYYNWQYLL	10	1104.2	CR-Pr20	FALSE	TRUE	FALSE	FALSE	Unknown	Unknown	2743	5.65E-05	3178	6.64E-05	1354	4.26E-05	2298	4.40E-05	234	6.63E-06	11	1.74E-06	0.096559617	1055	4.46E-05	952	4.67E-05	1054	3.94E-05	95	3.06E-05	739	3.48E-05	138	4.91E-05	2074	9.43E-05	2.190278961
DLAPAAVLFV	10	971.9	CR-Pr20	FALSE	TRUE	FALSE	FALSE	Unknown	Unknown	3236	6.67E-05	4549	9.51E-05	2248	7.08E-05	5285	0.000101133	2301	6.52E-05	96	1.52E-05	0.467184814	2097	8.29E-05	1936	9.50E-05	2096	7.83E-05	279	9.00E-05	2047	9.65E-05	147	5.23E-05	1215	5.53E-05	0.576661585
DLAWAVSYYI	10	364.3	CR-Pr20	FALSE	TRUE	FALSE	FALSE	Unknown	Unknown	2844	5.86E-05	2317	4.84E-05	1241	3.91E-05	2953	5.65E-05	3379	9.57E-05	640	0.000101024	2.057921493	1505	4.87E-05	1124	5.52E-05	1504	5.62E-05	181	5.84E-05	1171	5.52E-05	317	0.000112684	1140	5.18E-05	1.448940414
DLAWMITFYV	10	135.9	CR-Pr20	FALSE	TRUE	FALSE	FALSE	Unknown	Unknown	4373	9.01E-05	2888	6.04E-05	2180	6.87E-05	3593	6.88E-05	18	5.10E-07	291	4.59E-05	0.337967509	1895	6.18E-05	1262	6.19E-05	1894	7.08E-05	169	5.45E-05	1213	5.72E-05	251	8.92E-05	1161	5.28E-05	1.271914241
DLDAFLDWLV	10	706.1	CR-Pr20	FALSE	TRUE	FALSE	FALSE	Unknown	Unknown	7578	0.000156169	7764	0.000162321	6215	0.000195765	9053	0.000173237	4202	0.00011902	1816	0.000286657	1.099389757	4281	0.000126836	2728	0.000133856	4280	0.0001599	361	0.000116412	2591	0.000122103	325	0.000115528	2386	0.000108512	0.939309504
DLFGFLAWLV	10	122.9	CR-Pr20	FALSE	TRUE	FALSE	FALSE	Unknown	Unknown	5576	0.000114912	7497	0.000156739	3461	0.000109017	8409	0.000160913	9078	0.000257132	1179	0.000186106	1.642041848	4343	0.00014695	2690	0.000131992	4342	0.000162216	463	0.000149303	3739	0.000176204	171	6.08E-05	2307	0.000104919	0.509064254
DLFGGVDLLV	10	384.9	CR-Pr20	FALSE	TRUE	FALSE	FALSE	Unknown	Unknown	6002	0.000123691	6214	0.000129916	4141	0.000130437	5820	0.000111371	3135	8.88E-05	311	4.91E-05	0.570245515	4209	0.000145941	3090	0.000151619	4208	0.00015721	465	0.000149948	3117	0.000146891	310	0.000110196	3906	0.000177639	0.96966226
DLFPVFLYVV	10	178.3	CR-Pr20	FALSE	TRUE	FALSE	FALSE	Unknown	Unknown	1885	3.88E-05	1290	2.70E-05	389	1.23E-05	2423	4.64E-05	43	1.22E-06	96	1.52E-05	0.279287652	1277	4.05E-05	696	3.42E-05	1276	4.77E-05	135	4.35E-05	811	3.82E-05	56	1.99E-05	929	4.22E-05	0.760291906
DLFRLVPFLV	10	340.1	CR-Pr20	FALSE	TRUE	FALSE	FALSE	Unknown	Unknown	9189	0.000189369	6877	0.000143777	4675	0.000147257	5993	0.000114681	3553	0.000100638	1012	0.000159745	0.994060898	4029	0.000136119	2726	0.000133758	4028	0.000150485	283	9.13E-05	2397	0.000112961	138	4.91E-05	4810	0.000218751	1.311362975
DLIGYFSLFL	10	747.7	CR-Pr20	FALSE	TRUE	FALSE	FALSE	Unknown	Unknown	3374	6.95E-05	4682	9.79E-05	3117	9.82E-05	4019	7.69E-05	6132	0.000173687	188	2.97E-05	1.16148526	2293	8.65E-05	1574	7.72E-05	2292	8.56E-05	155	5.00E-05	1529	7.21E-05	116	4.12E-05	1229	5.59E-05	0.795877089
DLIMLIIFFL	10	1660.3	CR-Pr20	FALSE	TRUE	FALSE	FALSE	Unknown	Unknown	2395	4.94E-05	2809	5.87E-05	1754	5.52E-05	2618	5.01E-05	3866	0.000109503	11	1.74E-06	1.055940405	1017	3.17E-05	758	3.72E-05	1016	3.80E-05	97	3.13E-05	901	4.25E-05	106	3.77E-05	848	3.86E-05	1.03397757
DLLAFPAYLL	10	326.8	CR-Pr20	FALSE	TRUE	FALSE	FALSE	Unknown	Unknown	4251	8.76E-05	3115	6.51E-05	2252	7.09E-05	4076	7.80E-05	258	7.31E-06	355	5.60E-05	0.425323418	1357	6.05E-05	1086	5.33E-05	1356	5.07E-05	205	6.61E-05	1569	7.39E-05	109	3.87E-05	736	3.35E-05	0.51567268
DLLAITPYYI	10	195.2	CR-Pr20	FALSE	TRUE	FALSE	FALSE	Unknown	Unknown	1076	2.22E-05	1129	2.36E-05	610	1.92E-05	1234	2.36E-05	1676	4.75E-05	5	7.89E-07	1.126869703	459	1.25E-05	118	5.79E-06	458	1.71E-05	25	8.06E-06	243	1.15E-05	58	2.06E-05	481	2.19E-05	2.177606686
DLLCALFFLL	10	258.4	CR-Pr20	FALSE	TRUE	FALSE	FALSE	Unknown	Unknown	2417	4.98E-05	2464	5.15E-05	1833	5.77E-05	1776	3.40E-05	2832	8.02E-05	84	1.33E-05	1.019105748	889	2.41E-05	356	1.75E-05	888	3.32E-05	41	1.32E-05	529	2.49E-05	73	2.59E-05	562	2.56E-05	1.350118285
DLLGDVFFVV	10	64.5	CR-Pr20	FALSE	TRUE	FALSE	FALSE	Unknown	Unknown	1362	2.81E-05	1689	3.53E-05	1366	4.30E-05	3244	6.21E-05	1539	4.36E-05	24	3.79E-06	0.450792755	1517	4.69E-05	970	4.76E-05	1516	5.66E-05	155	5.00E-05	1037	4.89E-05	119	4.23E-05	861	3.92E-05	0.824035163
DLLGENIYLL	10	118.1	CR-Pr20	FALSE	TRUE	FALSE	FALSE	Unknown	Unknown	1441	2.97E-05	1601	3.35E-05	596	1.88E-05	1013	1.94E-05	1695	4.80E-05	698	0.00011018	4.145669039	703	2.39E-05	432	2.12E-05	702	2.62E-05	85	2.74E-05	773	3.64E-05	148	5.26E-05	1147	5.22E-05	1.641230603
DLLPILSFVV	10	305.9	CR-Pr20	FALSE	TRUE	FALSE	FALSE	Unknown	Unknown	2393	4.93E-05	2116	4.42E-05	845	2.66E-05	2314	4.43E-05	9	2.55E-07	185	2.92E-05	0.415494802	973	3.86E-05	816	4.00E-05	972	3.63E-05	113	3.64E-05	719	3.39E-05	0	0	789	3.59E-05	0.510255587
DLLPSLAVYL	10	492.9	CR-Pr20	FALSE	TRUE	FALSE	FALSE	Unknown	Unknown	1854	3.82E-05	1320	2.76E-05	779	2.45E-05	1097	2.10E-05	898	2.54E-05	91	1.44E-05	0.874156326	997	4.58E-05	928	4.55E-05	996	3.72E-05	125	4.03E-05	1001	4.72E-05	150	5.33E-05	639	2.91E-05	0.941695551
DLLSVLLYLL	10	249.7	CR-Pr20	FALSE	TRUE	FALSE	FALSE	Unknown	Unknown	1728	3.56E-05	2604	5.44E-05	1566	4.93E-05	2944	5.63E-05	3435	9.73E-05	354	5.59E-05	1.449650017	1243	5.94E-05	1122	5.51E-05	1242	4.64E-05	133	4.29E-05	1155	5.44E-05	226	8.03E-05	1776	8.08E-05	1.65544287
DLLWGNAVYL	10	54.1	CR-Pr20	FALSE	TRUE	FALSE	FALSE	Unknown	Unknown	8564	0.000176489	9024	0.000188664	3009	9.48E-05	6746	0.00012909	2903	8.22E-05	397	6.27E-05	0.647219734	4211	0.000150313	3390	0.000166339	4210	0.000157285	583	0.000188	3695	0.00017413	261	9.28E-05	2641	0.000120109	0.587872085
DLLYGLVWLL	10	89.9	CR-Pr20	FALSE	TRUE	FALSE	FALSE	Unknown	Unknown	762	1.57E-05	779	1.63E-05	929	2.93E-05	2559	4.90E-05	1670	4.73E-05	33	5.21E-06	0.671234249	1273	4.96E-05	930	4.56E-05	1272	4.75E-05	133	4.29E-05	1199	5.65E-05	175	6.22E-05	691	3.14E-05	0.942051517
DLMGSELFVI	10	439.8	CR-Pr20	FALSE	TRUE	FALSE	FALSE	Unknown	Unknown	2796	5.76E-05	2923	6.11E-05	1540	4.85E-05	2406	4.60E-05	6	1.70E-07	4	6.31E-07	0.008475501	1277	5.75E-05	902	4.43E-05	1276	4.77E-05	171	5.51E-05	979	4.61E-05	18	6.40E-06	648	2.95E-05	0.354156719
DLMSIVPFYI	10	70.1	CR-Pr20	FALSE	TRUE	FALSE	FALSE	Unknown	Unknown	2789	5.75E-05	2177	4.55E-05	2000	6.30E-05	2966	5.68E-05	58	1.64E-06	11	1.74E-06	0.028217625	1099	4.22E-05	498	2.44E-05	1098	4.10E-05	89	2.87E-05	809	3.81E-05	66	2.35E-05	1420	6.46E-05	1.317483713
DLSTVIVFYV	10	355.9	CR-Pr20	FALSE	TRUE	FALSE	FALSE	Unknown	Unknown	4329	8.92E-05	4269	8.93E-05	4293	0.000135225	4528	8.66E-05	3125	8.85E-05	493	7.78E-05	0.749690678	2611	0.000102754	1838	9.02E-05	2610	9.75E-05	311	0.000100288	2025	9.54E-05	313	0.000111262	2596	0.000118062	1.171706216
DLWLALDYVV	10	461.5	CR-Pr20	FALSE	TRUE	FALSE	FALSE	Unknown	Unknown	7123	0.000146793	4700	9.83E-05	3715	0.000117018	7650	0.000146389	4997	0.000141539	183	2.89E-05	0.647002706	4063	0.00013363	2766	0.000135721	4062	0.000151756	441	0.000142209	3217	0.000151604	238	8.46E-05	2074	9.43E-05	0.608972258
DLWNILDFIV	10	296.8	CR-Pr20	FALSE	TRUE	FALSE	FALSE	Unknown	Unknown	2012	4.15E-05	1664	3.48E-05	1274	4.01E-05	1934	3.70E-05	1812	5.13E-05	29	4.58E-06	0.724699733	1135	3.92E-05	1000	4.91E-05	1134	4.24E-05	93	3.00E-05	561	2.64E-05	24	8.53E-06	615	2.80E-05	0.646859032
DLWSLGIILL	10	671.8	CR-Pr20	FALSE	TRUE	FALSE	FALSE	Unknown	Unknown	2970	6.12E-05	3085	6.45E-05	1415	4.46E-05	3477	6.65E-05	3704	0.000104915	1475	0.00023283	3.03983399	1731	5.04E-05	938	4.60E-05	1730	6.46E-05	125	4.03E-05	1051	4.95E-05	77	2.74E-05	1054	4.79E-05	0.838235691
DLWSLPPVLV	10	456.9	CR-Pr20	FALSE	TRUE	FALSE	FALSE	Unknown	Unknown	886	1.83E-05	1333	2.79E-05	630	1.98E-05	5123	9.80E-05	1599	4.53E-05	1305	0.000205995	2.131762903	3831	0.000147017	3158	0.000154955	3830	0.000143088	559	0.000180261	3083	0.000145289	314	0.000111617	2497	0.00011356	0.691682755
DLYVDSLFFL	10	139.7	CR-Pr20	FALSE	FALSE	FALSE	TRUE	Unknown	Unknown	4820	9.93E-05	3973	8.31E-05	3212	0.000101174	6059	0.000115944	3266	9.25E-05	560	8.84E-05	0.833208537	1859	8.01E-05	1478	7.25E-05	1858	6.94E-05	165	5.32E-05	1337	6.30E-05	73	2.59E-05	1113	5.06E-05	0.658838437
DMAFNVFFLL	10	345.8	CR-Pr20	FALSE	TRUE	FALSE	FALSE	Unknown	Unknown	3429	7.07E-05	3736	7.81E-05	2601	8.19E-05	4498	8.61E-05	22	6.23E-07	396	6.25E-05	0.37578215	1741	8.20E-05	1238	6.07E-05	1740	6.50E-05	151	4.87E-05	1795	8.46E-05	114	4.05E-05	1082	4.92E-05	0.673233685
DMFPLTWVFL	10	330.3	CR-Pr20	FALSE	TRUE	FALSE	FALSE	Unknown	Unknown	2423	4.99E-05	1089	2.28E-05	1907	6.01E-05	1981	3.79E-05	1261	3.57E-05	3	4.74E-07	0.36938517	1297	5.09E-05	926	4.54E-05	1296	4.84E-05	111	3.58E-05	1019	4.80E-05	40	1.42E-05	706	3.21E-05	0.552721283
DMFPNAPYL	9	335.1	CR-ESK1	FALSE	FALSE	TRUE	FALSE	Unknown	Unknown	1829	3.77E-05	1632	3.41E-05	1000	3.15E-05	2767	5.29E-05	906	2.57E-05	134	2.12E-05	0.5543569	591	2.73E-05	738	3.62E-05	590	2.20E-05	73	2.35E-05	513	2.42E-05	8	2.84E-06	824	3.75E-05	0.844959913
DMSLCVVLYV	10	487.4	CR-Pr20	FALSE	TRUE	FALSE	FALSE	Unknown	Unknown	5567	0.000114726	5437	0.000113671	2638	8.31E-05	4325	8.28E-05	5197	0.000147204	246	3.88E-05	1.121661594	3729	0.000130536	3196	0.00015682	3728	0.000139278	387	0.000124796	2959	0.000139445	190	6.75E-05	2457	0.000111741	0.678469888
DMWADYILFV	10	65	CR-Pr20	FALSE	TRUE	FALSE	FALSE	Unknown	Unknown	2189	4.51E-05	1796	3.75E-05	1028	3.24E-05	1968	3.77E-05	2119	6.00E-05	216	3.41E-05	1.343740898	1045	3.71E-05	516	2.53E-05	1044	3.90E-05	115	3.71E-05	687	3.24E-05	103	3.66E-05	500	2.27E-05	0.854491891
DMWSLGCILV	10	467.3	CR-Pr20	FALSE	TRUE	FALSE	FALSE	Unknown	Unknown	3242	6.68E-05	3998	8.36E-05	1743	5.49E-05	5453	0.000104348	900	2.55E-05	512	8.08E-05	0.667576685	2201	9.57E-05	1848	9.07E-05	2200	8.22E-05	307	9.90E-05	1467	6.91E-05	356	0.000126547	1853	8.43E-05	1.253888897
DQLNGLLLFV	10	154.4	CR-Pr20	FALSE	TRUE	FALSE	FALSE	Unknown	Validated	512	1.06E-05	1156	2.42E-05	404	1.27E-05	796	1.52E-05	900	2.55E-05	37	5.84E-06	1.12072036	611	1.76E-05	232	1.14E-05	610	2.28E-05	21	6.77E-06	261	1.23E-05	180	6.40E-05	1047	4.76E-05	5.851619397
DQLYSLVWFI	10	134	CR-Pr20	FALSE	TRUE	FALSE	FALSE	Unknown	Unknown	3912	8.06E-05	2035	4.25E-05	1614	5.08E-05	1461	2.80E-05	2714	7.69E-05	9	1.42E-06	0.993621001	1241	4.98E-05	1042	5.11E-05	1240	4.63E-05	145	4.68E-05	883	4.16E-05	124	4.41E-05	1282	5.83E-05	1.158552411
DVLAILPFYV	10	38.8	CR-Pr20	FALSE	TRUE	FALSE	FALSE	Unknown	Unknown	4659	9.60E-05	6580	0.000137567	3829	0.000120609	4390	8.40E-05	5485	0.000155361	780	0.000123123	1.361014502	2961	0.00010753	2914	0.000142983	2960	0.000110585	293	9.45E-05	1893	8.92E-05	390	0.000138633	2757	0.000125384	1.437274587
EILSNLSFLV	10	22.9	CR-Pr20	FALSE	TRUE	FALSE	FALSE	Unknown	Unknown	1776	3.66E-05	1759	3.68E-05	1345	4.24E-05	1644	3.15E-05	3295	9.33E-05	73	1.15E-05	1.420286814	923	3.47E-05	946	4.64E-05	922	3.44E-05	103	3.32E-05	939	4.43E-05	88	3.13E-05	774	3.52E-05	0.858208618
EIMGNMFFII	10	356.1	CR-Pr20	FALSE	TRUE	FALSE	FALSE	Unknown	Unknown	4260	8.78E-05	3929	8.21E-05	3070	9.67E-05	5467	0.000104616	6307	0.000178644	439	6.93E-05	1.231591519	1911	6.34E-05	1174	5.76E-05	1910	7.14E-05	201	6.48E-05	1175	5.54E-05	293	0.000104153	2340	0.00010642	1.752003492
EIMMYVLIVV	10	101.8	CR-Pr20	FALSE	TRUE	FALSE	FALSE	Unknown	Unknown	5819	0.00011992	4068	8.50E-05	2157	6.79E-05	5474	0.00010475	3083	8.73E-05	805	0.00012707	1.241482396	2685	0.000100467	2112	0.000103631	2684	0.000100274	273	8.80E-05	2029	9.56E-05	282	0.000100242	1491	6.78E-05	0.915046734
EIMSVLFFYI	10	160.8	CR-Pr20	FALSE	TRUE	FALSE	FALSE	Unknown	Unknown	5731	0.000118106	5025	0.000105057	2039	6.42E-05	5600	0.000107161	1898	5.38E-05	62	9.79E-06	0.370781409	2765	9.99E-05	2116	0.000103827	2764	0.000103263	199	6.42E-05	2261	0.000106552	243	8.64E-05	2761	0.000125566	1.241455233
ELAAVCDVFV	10	245.6	CR-Pr20	FALSE	TRUE	FALSE	FALSE	Unknown	Unknown	4773	9.84E-05	5291	0.000110618	3711	0.000116892	5086	9.73E-05	1390	3.94E-05	770	0.000121545	0.751183271	2979	0.000125625	2310	0.000113346	2978	0.000111258	361	0.000116412	2175	0.000102499	340	0.00012086	1737	7.90E-05	0.912956694
ELAPSIFFYL	10	94.3	CR-Pr20	FALSE	TRUE	FALSE	FALSE	Unknown	Unknown	2428	5.00E-05	3053	6.38E-05	1006	3.17E-05	2972	5.69E-05	11	3.12E-07	735	0.00011602	1.313598887	1679	6.19E-05	976	4.79E-05	1678	6.27E-05	121	3.90E-05	1221	5.75E-05	116	4.12E-05	1105	5.03E-05	0.947479097
ELDLFLAYYV	10	176.5	CR-Pr20	FALSE	TRUE	FALSE	FALSE	Unknown	Unknown	4446	9.16E-05	3331	6.96E-05	3239	0.000102025	3734	7.15E-05	735	2.08E-05	368	5.81E-05	0.454857019	2341	0.000105512	2108	0.000103434	2340	8.74E-05	261	8.42E-05	1751	8.25E-05	340	0.00012086	2484	0.000112968	1.402839286
ELDLYLAYFV	10	255	CR-Pr20	FALSE	TRUE	FALSE	FALSE	Unknown	Unknown	1636	3.37E-05	2459	5.14E-05	840	2.65E-05	1280	2.45E-05	3620	0.000102535	318	5.02E-05	2.997512619	1271	3.69E-05	680	3.34E-05	1270	4.74E-05	73	2.35E-05	567	2.67E-05	49	1.74E-05	872	3.97E-05	1.135584053
ELFLFGFFLL	10	313.2	CR-Pr20	FALSE	TRUE	FALSE	FALSE	Unknown	Unknown	1513	3.12E-05	1941	4.06E-05	1899	5.98E-05	3132	5.99E-05	1133	3.21E-05	8	1.26E-06	0.278536809	895	3.43E-05	440	2.16E-05	894	3.34E-05	39	1.26E-05	815	3.84E-05	104	3.70E-05	918	4.17E-05	1.543978078
ELFLIMAWLL	10	1586.5	CR-Pr20	FALSE	TRUE	FALSE	FALSE	Unknown	Unknown	2153	4.44E-05	2181	4.56E-05	1253	3.95E-05	1772	3.39E-05	8	2.27E-07	11	1.74E-06	0.026751712	1171	3.72E-05	744	3.65E-05	1170	4.37E-05	151	4.87E-05	855	4.03E-05	106	3.77E-05	1689	7.68E-05	1.286645401
ELFNLMQLFI	10	201	CR-Pr20	FALSE	TRUE	FALSE	FALSE	Unknown	Unknown	1516	3.12E-05	1795	3.75E-05	711	2.24E-05	1846	3.53E-05	5769	0.000163405	442	6.98E-05	4.03973483	781	3.02E-05	474	2.33E-05	780	2.91E-05	91	2.93E-05	577	2.72E-05	79	2.81E-05	769	3.50E-05	1.115299825
ELFPCSFVIL	10	295.9	CR-Pr20	FALSE	TRUE	FALSE	FALSE	Unknown	Unknown	3598	7.41E-05	3527	7.37E-05	2053	6.47E-05	2707	5.18E-05	9	2.55E-07	125	1.97E-05	0.171603094	1087	4.15E-05	776	3.81E-05	1086	4.06E-05	117	3.77E-05	635	2.99E-05	156	5.55E-05	1387	6.31E-05	1.752032832
ELFPIDDVFV	10	110.8	CR-Pr20	FALSE	TRUE	FALSE	FALSE	Unknown	Unknown	3838	7.91E-05	3535	7.39E-05	2533	7.98E-05	3603	6.89E-05	1656	4.69E-05	498	7.86E-05	0.843896894	1521	6.14E-05	1144	5.61E-05	1520	5.68E-05	141	4.55E-05	891	4.20E-05	93	3.31E-05	1423	6.47E-05	1.117967129
ELFTDFTFLV	10	14	CR-Pr20	FALSE	TRUE	FALSE	FALSE	Unknown	Unknown	4628	9.54E-05	2631	5.50E-05	3530	0.000111191	5768	0.000110376	4706	0.000133296	410	6.47E-05	0.893704249	2439	9.00E-05	1756	8.62E-05	2438	9.11E-05	235	7.58E-05	1759	8.29E-05	495	0.000175957	2551	0.000116015	1.840070939
ELGPGIYWLI	10	1933.6	CR-Pr20	FALSE	TRUE	FALSE	FALSE	Unknown	Unknown	3517	7.25E-05	2968	6.21E-05	1579	4.97E-05	2730	5.22E-05	2629	7.45E-05	220	3.47E-05	1.070753831	1641	4.54E-05	1046	5.13E-05	1640	6.13E-05	145	4.68E-05	1665	7.85E-05	217	7.71E-05	813	3.70E-05	0.911263326
ELISLYPFLL	10	216.3	CR-Pr20	FALSE	TRUE	FALSE	FALSE	Unknown	Unknown	10799	0.000222549	8090	0.000169137	5352	0.000168582	11097	0.00021235	2849	8.07E-05	400	6.31E-05	0.377593035	7079	0.000266218	3618	0.000177526	7078	0.000264433	779	0.000251204	5981	0.00028186	831	0.000295395	5863	0.00026664	1.054348942
ELIVLDWLFV	10	468.1	CR-Pr20	FALSE	TRUE	FALSE	FALSE	Unknown	Unknown	3361	6.93E-05	3814	7.97E-05	2326	7.33E-05	6177	0.000118202	4117	0.000116613	878	0.000138593	1.332886658	2341	8.05E-05	1934	9.49E-05	2340	8.74E-05	311	0.000100288	1829	8.62E-05	483	0.000171692	1378	6.27E-05	1.256753503
ELLAPIVFVL	10	62.3	CR-Pr20	FALSE	TRUE	FALSE	FALSE	Unknown	Unknown	1510	3.11E-05	2831	5.92E-05	1721	5.42E-05	1801	3.45E-05	1856	5.26E-05	217	3.43E-05	0.979149261	715	2.32E-05	450	2.21E-05	714	2.67E-05	109	3.51E-05	441	2.08E-05	106	3.77E-05	507	2.31E-05	1.085919432
ELLGEGIIFI	10	128	CR-Pr20	FALSE	TRUE	FALSE	FALSE	Unknown	Unknown	1364	2.81E-05	928	1.94E-05	438	1.38E-05	768	1.47E-05	473	1.34E-05	4	6.31E-07	0.492369532	417	2.17E-05	298	1.46E-05	416	1.55E-05	43	1.39E-05	377	1.78E-05	61	2.17E-05	246	1.12E-05	1.039158294
ELLGGPSVFL	10	706.9	CR-Pr20	FALSE	TRUE	FALSE	FALSE	Unknown	Unknown	4055	8.36E-05	3780	7.90E-05	2757	8.68E-05	4201	8.04E-05	1387	3.93E-05	194	3.06E-05	0.418038464	2129	6.83E-05	1208	5.93E-05	2128	7.95E-05	267	8.61E-05	1115	5.25E-05	88	3.13E-05	1231	5.60E-05	0.629416279
ELLKNCNFFI	10	282.9	CR-Pr20	FALSE	TRUE	FALSE	FALSE	Unknown	Unknown	676	1.39E-05	1037	2.17E-05	1488	4.69E-05	1950	3.73E-05	495	1.40E-05	6	9.47E-07	0.177796652	679	4.57E-05	448	2.20E-05	678	2.53E-05	95	3.06E-05	521	2.46E-05	45	1.60E-05	666	3.03E-05	0.838686576
ELLKSLPYLV	10	96.1	CR-Pr20	FALSE	TRUE	FALSE	FALSE	Unknown	Unknown	3016	6.22E-05	2673	5.59E-05	1943	6.12E-05	2615	5.00E-05	1994	5.65E-05	273	4.31E-05	0.895096045	1439	5.47E-05	790	3.88E-05	1438	5.37E-05	119	3.84E-05	879	4.14E-05	117	4.16E-05	1011	4.60E-05	1.097385083
ELLKYLVYIL	10	481.8	CR-Pr20	FALSE	TRUE	FALSE	FALSE	Unknown	Unknown	2222	4.58E-05	943	1.97E-05	771	2.43E-05	1510	2.89E-05	1131	3.20E-05	465	7.34E-05	1.982593625	717	2.63E-05	508	2.49E-05	716	2.67E-05	97	3.13E-05	587	2.77E-05	86	3.06E-05	1645	7.48E-05	1.787886437
ELLLPLTFLL	10	24.9	CR-Pr20	FALSE	TRUE	FALSE	FALSE	Unknown	Unknown	3400	7.01E-05	3517	7.35E-05	1535	4.84E-05	3323	6.36E-05	5	1.42E-07	92	1.45E-05	0.13099866	1759	5.83E-05	1202	5.90E-05	1758	6.57E-05	113	3.64E-05	1149	5.41E-05	151	5.37E-05	1598	7.27E-05	1.394801078
ELLLSPYLWV	10	350.3	CR-Pr20	FALSE	TRUE	FALSE	FALSE	Unknown	Unknown	2603	5.36E-05	2506	5.24E-05	724	2.28E-05	3537	6.77E-05	1503	4.26E-05	193	3.05E-05	0.807142442	1581	7.19E-05	1164	5.71E-05	1580	5.90E-05	117	3.77E-05	931	4.39E-05	144	5.12E-05	2598	0.000118153	2.07517235
ELLLYFIFLI	10	667.8	CR-Pr20	FALSE	TRUE	FALSE	FALSE	Unknown	Unknown	1579	3.25E-05	1599	3.34E-05	259	8.16E-06	1072	2.05E-05	5	1.42E-07	123	1.94E-05	0.682106721	429	2.15E-05	268	1.32E-05	428	1.60E-05	35	1.13E-05	227	1.07E-05	99	3.52E-05	739	3.36E-05	3.129548809
ELLPESPFFL	10	101.7	CR-Pr20	FALSE	TRUE	FALSE	FALSE	Unknown	Unknown	1092	2.25E-05	1181	2.47E-05	1214	3.82E-05	1373	2.63E-05	1013	2.87E-05	5	7.89E-07	0.456995473	753	2.53E-05	420	2.06E-05	752	2.81E-05	65	2.10E-05	411	1.94E-05	66	2.35E-05	357	1.62E-05	0.984317124
ELLQVTILFL	10	461	CR-Pr20	FALSE	TRUE	FALSE	FALSE	Unknown	Unknown	2872	5.92E-05	2002	4.19E-05	1547	4.87E-05	2625	5.02E-05	2695	7.63E-05	248	3.91E-05	1.166953567	733	5.04E-05	696	3.42E-05	732	2.73E-05	103	3.32E-05	1097	5.17E-05	56	1.99E-05	904	4.11E-05	0.718616748
ELLSVIPVYI	10	116.7	CR-Pr20	FALSE	TRUE	FALSE	FALSE	Unknown	Unknown	1116	2.30E-05	959	2.00E-05	824	2.60E-05	2002	3.83E-05	1190	3.37E-05	31	4.89E-06	0.600634667	555	1.60E-05	188	9.22E-06	554	2.07E-05	101	3.26E-05	369	1.74E-05	58	2.06E-05	488	2.22E-05	0.856918709
ELLTSSFILV	10	118	CR-Pr20	FALSE	TRUE	FALSE	FALSE	Unknown	Unknown	4646	9.57E-05	3420	7.15E-05	3428	0.000107978	2533	4.85E-05	3145	8.91E-05	436	6.88E-05	1.009300021	2003	8.20E-05	1406	6.90E-05	2002	7.48E-05	203	6.55E-05	1621	7.64E-05	147	5.23E-05	2086	9.49E-05	1.03714878
ELMAQSIIFI	10	158	CR-Pr20	FALSE	TRUE	FALSE	FALSE	Unknown	Unknown	970	2.00E-05	2420	5.06E-05	1369	4.31E-05	2390	4.57E-05	7	1.98E-07	3	4.74E-07	0.007560777	1043	3.07E-05	746	3.66E-05	1042	3.89E-05	85	2.74E-05	557	2.62E-05	13	4.62E-06	1439	6.54E-05	1.30573679
ELMFPLLLLL	10	60.7	CR-Pr20	FALSE	TRUE	FALSE	FALSE	Unknown	Unknown	8913	0.000183682	7580	0.000158474	5579	0.000175732	8550	0.000163611	3723	0.000105453	461	7.28E-05	0.525196619	3819	0.000145403	3060	0.000150147	3818	0.00014264	255	8.22E-05	2917	0.000137466	450	0.000159961	4878	0.000221844	1.737879504
ELMIQLFFVL	10	331.9	CR-Pr20	FALSE	TRUE	FALSE	FALSE	Unknown	Unknown	3464	7.14E-05	2806	5.87E-05	1043	3.29E-05	2915	5.58E-05	99	2.80E-06	9	1.42E-06	0.047665565	1435	5.55E-05	976	4.79E-05	1434	5.36E-05	191	6.16E-05	1303	6.14E-05	164	5.83E-05	1427	6.49E-05	1.00160976
ELPGGLLLLV	10	849.8	CR-Pr20	FALSE	TRUE	FALSE	FALSE	Unknown	Unknown	6436	0.000132635	6579	0.000137547	4005	0.000126153	4982	9.53E-05	4647	0.000131625	1526	0.00024088	1.681831851	3951	0.000114728	2422	0.000118842	3950	0.000147571	391	0.000126086	2687	0.000126627	334	0.000118727	2053	9.34E-05	0.839268789
ELQAILNYLL	10	1066	CR-Pr20	FALSE	TRUE	FALSE	FALSE	Unknown	Unknown	7655	0.000157756	4830	0.00010098	4697	0.00014795	8488	0.000162425	6612	0.000187283	985	0.000155483	1.104360131	3615	0.000124616	2362	0.000115898	3614	0.000135019	475	0.000153173	2773	0.00013068	252	8.96E-05	1994	9.07E-05	0.635054791
ELQPDLCFLL	10	1041.1	CR-Pr20	FALSE	TRUE	FALSE	FALSE	Unknown	Unknown	2818	5.81E-05	2129	4.45E-05	1817	5.72E-05	3299	6.31E-05	1224	3.47E-05	427	6.74E-05	0.848035048	1063	4.60E-05	716	3.51E-05	1062	3.97E-05	127	4.10E-05	1067	5.03E-05	206	7.32E-05	831	3.78E-05	1.216823636
ELSHYTFYFV	10	123.6	CR-Pr20	FALSE	TRUE	FALSE	FALSE	Unknown	Unknown	6725	0.000138591	5684	0.000118835	4607	0.000145115	7277	0.000139251	5722	0.000162074	178	2.81E-05	0.668754369	3471	0.000137936	2992	0.00014681	3470	0.000129639	367	0.000118346	2907	0.000136995	651	0.000231411	8011	0.000364328	2.33310632
ELSSGEEYYV	10	1405.1	CR-Pr20	FALSE	TRUE	FALSE	FALSE	Unknown	Unknown	2288	4.72E-05	2208	4.62E-05	2254	7.10E-05	946	1.81E-05	3	8.50E-08	150	2.37E-05	0.266692698	855	2.99E-05	536	2.63E-05	854	3.19E-05	95	3.06E-05	815	3.84E-05	24	8.53E-06	754	3.43E-05	0.620229443
ELSVESVLYV	10	248.7	CR-Pr20	FALSE	TRUE	FALSE	FALSE	Unknown	Unknown	5582	0.000115035	4080	8.53E-05	3036	9.56E-05	4776	9.14E-05	4198	0.000118907	565	8.92E-05	1.112657048	3107	0.000104503	1968	9.66E-05	3106	0.00011604	303	9.77E-05	2001	9.43E-05	434	0.000154274	1949	8.86E-05	1.265115184
ELSYPNVFLV	10	146.9	CR-Pr20	FALSE	TRUE	FALSE	FALSE	Unknown	Unknown	3238	6.67E-05	3359	7.02E-05	2138	6.73E-05	2257	4.32E-05	4788	0.000135619	15	2.37E-06	1.248361427	1629	6.47E-05	1238	6.07E-05	1628	6.08E-05	187	6.03E-05	1365	6.43E-05	175	6.22E-05	1051	4.78E-05	0.882662138
ELVGAFPIFV	10	145.9	CR-Pr20	FALSE	TRUE	FALSE	FALSE	Unknown	Unknown	4145	8.54E-05	4068	8.50E-05	1661	5.23E-05	3325	6.36E-05	817	2.31E-05	222	3.50E-05	0.501819792	2395	7.15E-05	1330	6.53E-05	2394	8.94E-05	189	6.09E-05	1495	7.05E-05	123	4.37E-05	1526	6.94E-05	0.860904717
ELVHIFLYVV	10	417.6	CR-Pr20	FALSE	TRUE	FALSE	FALSE	Unknown	Unknown	3112	6.41E-05	2352	4.92E-05	1226	3.86E-05	2428	4.65E-05	3259	9.23E-05	524	8.27E-05	2.057183731	1515	6.37E-05	1602	7.86E-05	1514	5.66E-05	197	6.35E-05	1259	5.93E-05	172	6.11E-05	975	4.43E-05	0.858570192
ELVMTCILYV	10	63.8	CR-Pr20	FALSE	TRUE	FALSE	FALSE	Unknown	Unknown	4802	9.90E-05	5073	0.000106061	3703	0.00011664	7022	0.000134372	3864	0.000109447	646	0.000101971	0.842262974	2621	0.000105714	2540	0.000124632	2620	9.79E-05	333	0.000107382	2553	0.000120312	160	5.69E-05	2124	9.66E-05	0.674022156
ELVNLTEFFV	10	133.1	CR-Pr20	FALSE	TRUE	FALSE	FALSE	Unknown	Unknown	6354	0.000130945	5947	0.000124333	3806	0.000119885	6551	0.000125359	2621	7.42E-05	730	0.000115231	0.77257915	2671	9.29E-05	1612	7.91E-05	2670	9.98E-05	281	9.06E-05	2215	0.000104384	238	8.46E-05	2317	0.000105374	0.974243177
ELVPYLSYIL	10	997.3	CR-Pr20	FALSE	TRUE	FALSE	FALSE	Unknown	Unknown	1754	3.61E-05	2304	4.82E-05	1868	5.88E-05	2728	5.22E-05	12	3.40E-07	381	6.01E-05	0.544665403	593	1.91E-05	528	2.59E-05	592	2.21E-05	63	2.03E-05	353	1.66E-05	155	5.51E-05	789	3.59E-05	2.462184804
ELWLLCDFYI	10	187.6	CR-Pr20	FALSE	TRUE	FALSE	FALSE	Unknown	Unknown	4764	9.82E-05	4483	9.37E-05	3558	0.000112073	4049	7.75E-05	3856	0.00010922	1544	0.000243721	1.861957957	1707	6.15E-05	1462	7.17E-05	1706	6.37E-05	157	5.06E-05	1301	6.13E-05	172	6.11E-05	1259	5.73E-05	1.057706642
ELYNTDLFLV	10	41.8	CR-Pr20	FALSE	TRUE	FALSE	FALSE	Unknown	Unknown	2074	4.27E-05	2547	5.32E-05	1392	4.38E-05	3103	5.94E-05	314	8.89E-06	1006	0.000158798	1.624526837	1603	5.54E-05	1054	5.17E-05	1602	5.99E-05	161	5.19E-05	1099	5.18E-05	33	1.17E-05	1104	5.02E-05	0.597235677
ELYPSMPLFI	10	259.2	CR-Pr20	FALSE	TRUE	FALSE	FALSE	Unknown	Unknown	3938	8.12E-05	4408	9.22E-05	3787	0.000119286	4732	9.06E-05	4529	0.000128283	672	0.000106076	1.116858983	2043	9.35E-05	1482	7.27E-05	2042	7.63E-05	221	7.13E-05	1967	9.27E-05	305	0.000108418	2468	0.000112241	1.345790094
ELYRCCMLFV	10	212.7	CR-Pr20	FALSE	TRUE	FALSE	FALSE	Unknown	Unknown	6233	0.000128451	6063	0.000126759	6725	0.00021183	7462	0.000142792	8028	0.000227391	769	0.000121387	0.983522121	2813	9.08E-05	1592	7.81E-05	2812	0.000105056	259	8.35E-05	2085	9.83E-05	143	5.08E-05	1233	5.61E-05	0.588121645
ELYVDSLFFL	10	37.2	Controls	FALSE	FALSE	FALSE	TRUE	Unknown	Binding	4466	9.20E-05	2390	5.00E-05	2404	7.57E-05	3848	7.36E-05	2137	6.05E-05	178	2.81E-05	0.593388844	1587	5.19E-05	880	4.32E-05	1586	5.93E-05	235	7.58E-05	1425	6.72E-05	236	8.39E-05	2385	0.000108466	1.345766974
EMAGDILVFL	10	119.9	CR-Pr20	FALSE	TRUE	FALSE	FALSE	Unknown	Unknown	3171	6.53E-05	2984	6.24E-05	2306	7.26E-05	2465	4.72E-05	1641	4.65E-05	1205	0.00019021	1.97561426	1961	7.71E-05	1214	5.96E-05	1960	7.32E-05	207	6.68E-05	1559	7.35E-05	108	3.84E-05	1305	5.93E-05	0.697045639
EMFPNAPYL	9	94.8	CR-ESK1	FALSE	FALSE	TRUE	FALSE	Unknown	Unknown	3844	7.92E-05	4387	9.17E-05	1998	6.29E-05	1990	3.81E-05	954	2.70E-05	254	4.01E-05	0.664414399	1767	6.64E-05	1444	7.09E-05	1766	6.60E-05	221	7.13E-05	1221	5.75E-05	82	2.91E-05	1029	4.68E-05	0.589611631
EMFTVLFVIV	10	236.5	CR-Pr20	FALSE	TRUE	FALSE	FALSE	Unknown	Unknown	4619	9.52E-05	4409	9.22E-05	2888	9.10E-05	4104	7.85E-05	3305	9.36E-05	1469	0.000231882	1.920304158	2035	6.89E-05	1492	7.32E-05	2034	7.60E-05	187	6.03E-05	1603	7.55E-05	86	3.06E-05	1524	6.93E-05	0.735248275
EMFVVLFVLV	10	858.9	CR-Pr20	FALSE	TRUE	FALSE	FALSE	Unknown	Unknown	10672	0.000219931	10118	0.000211536	6326	0.000199262	12823	0.000245379	11666	0.000330436	718	0.000113337	0.998048639	5691	0.000220273	5338	0.000261923	5690	0.000212578	519	0.000167362	3669	0.000172905	591	0.000210082	6150	0.000279692	1.439385576
EMFWIVFLWI	10	1075.3	CR-Pr20	FALSE	TRUE	FALSE	FALSE	Unknown	Unknown	2447	5.04E-05	3278	6.85E-05	2610	8.22E-05	4569	8.74E-05	2465	6.98E-05	90	1.42E-05	0.495314724	1811	6.68E-05	970	4.76E-05	1810	6.76E-05	121	3.90E-05	1109	5.23E-05	73	2.59E-05	1835	8.35E-05	1.198515515
EMINTLPFII	10	381.8	CR-Pr20	FALSE	TRUE	FALSE	FALSE	Unknown	Unknown	1740	3.59E-05	1747	3.65E-05	1167	3.68E-05	1455	2.78E-05	5	1.42E-07	668	0.000105444	1.634409592	791	2.75E-05	494	2.42E-05	790	2.95E-05	115	3.71E-05	681	3.21E-05	139	4.94E-05	813	3.70E-05	1.248746739
EMITLLWILL	10	483.1	CR-Pr20	FALSE	TRUE	FALSE	FALSE	Unknown	Unknown	2868	5.91E-05	2350	4.91E-05	1675	5.28E-05	2979	5.70E-05	2371	6.72E-05	365	5.76E-05	1.136719093	1351	5.28E-05	808	3.96E-05	1350	5.04E-05	113	3.64E-05	1239	5.84E-05	80	2.84E-05	1385	6.30E-05	0.964115698
EMLFCLEFVI	10	65.7	CR-Pr20	FALSE	TRUE	FALSE	FALSE	Unknown	Unknown	1153	2.38E-05	1309	2.74E-05	923	2.91E-05	2211	4.23E-05	1279	3.62E-05	508	8.02E-05	1.630861258	851	3.25E-05	502	2.46E-05	850	3.18E-05	101	3.26E-05	701	3.30E-05	51	1.81E-05	512	2.33E-05	0.631264482
EMLPSILVLL	10	134.5	CR-Pr20	FALSE	TRUE	FALSE	FALSE	Unknown	Unknown	2126	4.38E-05	1757	3.67E-05	1048	3.30E-05	2787	5.33E-05	2	5.66E-08	407	6.42E-05	0.744730806	711	3.19E-05	598	2.93E-05	710	2.65E-05	113	3.64E-05	667	3.14E-05	183	6.51E-05	614	2.79E-05	1.3698524
EMLPTAILLV	10	119.1	CR-Pr20	FALSE	TRUE	FALSE	FALSE	Unknown	Unknown	4978	0.000102588	6590	0.000137777	2942	9.27E-05	5560	0.000106395	2350	6.66E-05	1142	0.000180265	1.239939705	3081	0.00010827	2894	0.000142002	3080	0.000115068	341	0.000109962	2259	0.000106457	243	8.64E-05	2096	9.53E-05	0.83958178
EMMADSMFVI	10	40	CR-Pr20	FALSE	TRUE	FALSE	FALSE	Unknown	Unknown	4120	8.49E-05	4235	8.85E-05	2684	8.45E-05	4918	9.41E-05	4858	0.000137601	284	4.48E-05	1.02114771	2127	9.22E-05	1490	7.31E-05	2126	7.94E-05	295	9.51E-05	1499	7.06E-05	282	0.000100242	1732	7.88E-05	1.079874351
EMSSLNTYIV	10	1117.8	CR-Pr20	FALSE	TRUE	FALSE	FALSE	Unknown	Unknown	2297	4.73E-05	2187	4.57E-05	1908	6.01E-05	1874	3.59E-05	707	2.00E-05	7	1.10E-06	0.220200646	1003	3.60E-05	958	4.70E-05	1002	3.74E-05	169	5.45E-05	913	4.30E-05	198	7.04E-05	903	4.11E-05	1.14280358
EMVSASEWYL	10	572.7	CR-Pr20	FALSE	TRUE	FALSE	FALSE	Unknown	Unknown	2338	4.82E-05	2639	5.52E-05	2752	8.67E-05	3461	6.62E-05	467	1.32E-05	11	1.74E-06	0.097858963	1769	6.15E-05	1058	5.19E-05	1768	6.61E-05	219	7.06E-05	1113	5.25E-05	176	6.26E-05	2206	0.000100325	1.323518819
EMWAPDFYVV	10	57.4	CR-Pr20	FALSE	TRUE	FALSE	FALSE	Unknown	Unknown	5028	0.000103618	3838	8.02E-05	1702	5.36E-05	5984	0.000114509	1707	4.84E-05	381	6.01E-05	0.645321357	3065	7.36E-05	1408	6.91E-05	3064	0.000114471	235	7.58E-05	1873	8.83E-05	190	6.75E-05	1373	6.24E-05	0.792339878
EMWAPDMYVV	10	84.1	CR-Pr20	FALSE	TRUE	FALSE	FALSE	Unknown	Unknown	3046	6.28E-05	3933	8.22E-05	2105	6.63E-05	4338	8.30E-05	1785	5.06E-05	2048	0.000323278	2.503661497	2321	6.99E-05	1362	6.68E-05	2320	8.67E-05	287	9.25E-05	1985	9.35E-05	196	6.97E-05	2140	9.73E-05	0.897375376
EQAPPVIYYV	10	669.3	CR-Pr20	FALSE	TRUE	FALSE	FALSE	Unknown	Unknown	5361	0.000110481	5331	0.000111455	5652	0.000178031	4157	7.95E-05	1136	3.22E-05	20	3.16E-06	0.137176849	4087	0.000161144	3152	0.000154661	4086	0.000152652	439	0.000141564	3191	0.000150379	460	0.000163516	3589	0.000163222	1.11918497
EQLWVLCWLL	10	923.1	CR-Pr20	FALSE	TRUE	FALSE	FALSE	Unknown	Unknown	4353	8.97E-05	4344	9.08E-05	2241	7.06E-05	4331	8.29E-05	1333	3.78E-05	469	7.40E-05	0.728425823	2451	5.71E-05	1222	6.00E-05	2450	9.15E-05	171	5.51E-05	1191	5.61E-05	121	4.30E-05	1462	6.65E-05	0.984111033
EQMCSSDFVV	10	826.3	CR-Pr20	FALSE	TRUE	FALSE	FALSE	Unknown	Unknown	2797	5.76E-05	3397	7.10E-05	1307	4.12E-05	3084	5.90E-05	1473	4.17E-05	289	4.56E-05	0.87180784	2181	7.34E-05	1488	7.30E-05	2180	8.14E-05	219	7.06E-05	1979	9.33E-05	76	2.70E-05	1551	7.05E-05	0.595258552
EQWAEFFYVL	10	596.4	CR-Pr20	FALSE	TRUE	FALSE	FALSE	Unknown	Unknown	1596	3.29E-05	1025	2.14E-05	1521	4.79E-05	1351	2.59E-05	3	8.50E-08	369	5.82E-05	0.790808616	859	2.85E-05	574	2.82E-05	858	3.21E-05	85	2.74E-05	601	2.83E-05	139	4.94E-05	1135	5.16E-05	1.812733071
EQWAVLLFVI	10	709.3	CR-Pr20	FALSE	TRUE	FALSE	FALSE	Unknown	Unknown	3288	6.78E-05	2479	5.18E-05	3080	9.70E-05	3885	7.43E-05	1103	3.12E-05	640	0.000101024	0.771867196	1871	6.41E-05	1216	5.97E-05	1870	6.99E-05	227	7.32E-05	1093	5.15E-05	272	9.67E-05	1438	6.54E-05	1.299709073
EQYYSLTWFL	10	1039.8	CR-Pr20	FALSE	TRUE	FALSE	FALSE	Unknown	Unknown	3322	6.85E-05	3854	8.06E-05	2491	7.85E-05	4820	9.22E-05	3501	9.92E-05	73	1.15E-05	0.648441714	2329	9.85E-05	2006	9.84E-05	2328	8.70E-05	233	7.51E-05	2145	0.000101085	320	0.00011375	2292	0.000104237	1.237012048
ETFRLTFFLV	10	1472.7	CR-Pr20	FALSE	TRUE	FALSE	FALSE	Unknown	Unknown	5770	0.00011891	5777	0.000120779	3217	0.000101332	6266	0.000119905	4896	0.000138678	795	0.000125491	1.194054738	4043	0.000149573	2880	0.000141315	4042	0.000151009	307	9.90E-05	3151	0.000148494	356	0.000126547	4708	0.000214112	1.376447963
EVIPNSNFYV	10	757.9	CR-Pr20	FALSE	TRUE	FALSE	FALSE	Unknown	Unknown	4088	8.42E-05	3215	6.72E-05	2432	7.66E-05	2909	5.57E-05	2067	5.85E-05	827	0.000130542	1.429558405	875	3.84E-05	778	3.82E-05	874	3.27E-05	149	4.80E-05	1051	4.95E-05	138	4.91E-05	1253	5.70E-05	1.086720896
FAAFNVVLLV	10	134.8	CR-Pr20	FALSE	TRUE	FALSE	FALSE	Unknown	Unknown	7319	0.000150832	4525	9.46E-05	4776	0.000150438	6752	0.000129205	2907	8.23E-05	984	0.000155325	0.849884853	3121	0.000103897	2286	0.000112168	3120	0.000116563	317	0.000102223	2157	0.00010165	190	6.75E-05	2275	0.000103463	0.838768765
FAALFAILVV	10	656.9	CR-Pr20	FALSE	TRUE	FALSE	FALSE	Unknown	Unknown	5958	0.000122784	4724	9.88E-05	4055	0.000127728	6313	0.000120805	1576	4.46E-05	858	0.000135436	0.72455569	3117	0.000106723	2252	0.0001105	3116	0.000116413	267	8.61E-05	2403	0.000113243	405	0.000143965	2069	9.41E-05	1.194223797
FAALSLILYI	10	245	CR-Pr20	FALSE	TRUE	FALSE	FALSE	Unknown	Unknown	919	1.89E-05	1470	3.07E-05	1367	4.31E-05	2206	4.22E-05	540	1.53E-05	6	9.47E-07	0.190476855	267	1.27E-05	146	7.16E-06	266	9.94E-06	47	1.52E-05	363	1.71E-05	13	4.62E-06	357	1.62E-05	0.646469819
FAAPWNSVLV	10	140	CR-Pr20	FALSE	TRUE	FALSE	FALSE	Unknown	Unknown	7426	0.000153037	5667	0.000118479	4695	0.000147887	6547	0.000125282	5789	0.000163972	345	5.45E-05	0.799614628	2563	0.000101274	1750	8.59E-05	2562	9.57E-05	311	0.000100288	2355	0.000110981	191	6.79E-05	2049	9.32E-05	0.762438399
FAARVVILLL	10	1737.5	CR-Pr20	FALSE	TRUE	FALSE	FALSE	Unknown	Unknown	5939	0.000122393	4433	9.27E-05	4218	0.000132862	6274	0.000120058	5946	0.000168419	1021	0.000161165	1.303114507	3449	0.000122195	2710	0.000132973	3448	0.000128817	397	0.00012802	2213	0.00010429	255	9.06E-05	2678	0.000121791	0.91445026
FAATPLMLFL	10	436.4	CR-Pr20	FALSE	TRUE	FALSE	FALSE	Unknown	Unknown	2974	6.13E-05	3861	8.07E-05	2656	8.37E-05	3441	6.58E-05	2162	6.12E-05	14	2.21E-06	0.424380178	1325	4.90E-05	926	4.54E-05	1324	4.95E-05	111	3.58E-05	981	4.62E-05	32	1.14E-05	1452	6.60E-05	0.943737607
FAATSIVLFL	10	398.9	CR-Pr20	FALSE	TRUE	FALSE	FALSE	Unknown	Unknown	3385	6.98E-05	3727	7.79E-05	2772	8.73E-05	3382	6.47E-05	1529	4.33E-05	2170	0.000342536	2.537911066	2511	9.07E-05	2062	0.000101177	2510	9.38E-05	257	8.29E-05	1911	9.01E-05	253	8.99E-05	1935	8.80E-05	1.028926308
FAAVVASFFI	10	751.7	CR-Pr20	FALSE	TRUE	FALSE	FALSE	Unknown	Unknown	2947	6.07E-05	2976	6.22E-05	3598	0.000113333	4897	9.37E-05	1044	2.96E-05	459	7.25E-05	0.492773864	1119	4.77E-05	730	3.58E-05	1118	4.18E-05	111	3.58E-05	887	4.18E-05	205	7.29E-05	963	4.38E-05	1.503541382
FACLMFQYLV	10	256.8	CR-Pr20	FALSE	TRUE	FALSE	FALSE	Unknown	Unknown	4225	8.71E-05	3604	7.53E-05	1953	6.15E-05	3524	6.74E-05	1856	5.26E-05	62	9.79E-06	0.483570995	2187	7.18E-05	1648	8.09E-05	2186	8.17E-05	157	5.06E-05	1593	7.51E-05	286	0.000101664	1671	7.60E-05	1.413363411
FACNICPYVV	10	413.2	CR-Pr20	FALSE	TRUE	FALSE	FALSE	Unknown	Unknown	2080	4.29E-05	4317	9.03E-05	2534	7.98E-05	3445	6.59E-05	16	4.53E-07	167	2.64E-05	0.183985508	2425	8.02E-05	1752	8.60E-05	2424	9.06E-05	213	6.87E-05	2117	9.98E-05	473	0.000168137	2189	9.96E-05	1.58911805
FADKLSGYFV	10	371.6	CR-Pr20	FALSE	TRUE	FALSE	FALSE	Unknown	Unknown	3093	6.37E-05	3085	6.45E-05	2551	8.04E-05	5231	0.0001001	946	2.68E-05	259	4.09E-05	0.375047425	2577	7.56E-05	1370	6.72E-05	2576	9.62E-05	231	7.45E-05	1463	6.89E-05	205	7.29E-05	1255	5.71E-05	0.905957986
FADLLVSVLV	10	584.8	CR-Pr20	FALSE	TRUE	FALSE	FALSE	Unknown	Unknown	8039	0.00016567	9255	0.000193493	5754	0.000181244	9827	0.000188048	7917	0.000224247	450	7.10E-05	0.799582389	5365	0.000190608	4104	0.000201373	5364	0.000200398	545	0.000175746	4023	0.000189587	471	0.000167426	3725	0.000169407	0.921988835
FADNQIPLLV	10	391.4	CR-Pr20	FALSE	TRUE	FALSE	FALSE	Unknown	Unknown	3403	7.01E-05	4052	8.47E-05	2577	8.12E-05	3303	6.32E-05	4291	0.000121541	221	3.49E-05	1.083448596	2041	6.34E-05	1332	6.54E-05	2040	7.62E-05	255	8.22E-05	1749	8.24E-05	115	4.09E-05	1030	4.68E-05	0.532767805
FADRSCQFLV	10	474.5	CR-Pr20	FALSE	TRUE	FALSE	FALSE	Unknown	Unknown	5584	0.000115077	5411	0.000113127	4007	0.000126216	5420	0.000103716	1718	4.87E-05	390	6.16E-05	0.479374485	2999	0.000110692	1926	9.45E-05	2998	0.000112005	301	9.71E-05	2301	0.000108437	152	5.40E-05	1775	8.07E-05	0.655744895
FADTLLIVFI	10	970.2	CR-Pr20	FALSE	TRUE	FALSE	FALSE	Unknown	Unknown	2175	4.48E-05	1357	2.84E-05	266	8.38E-06	1039	1.99E-05	4	1.13E-07	176	2.78E-05	0.987055098	397	2.27E-05	412	2.02E-05	396	1.48E-05	67	2.16E-05	281	1.32E-05	54	1.92E-05	376	1.71E-05	1.04153491
FAFAAISFLL	10	78.6	CR-Pr20	FALSE	TRUE	FALSE	FALSE	Unknown	Unknown	7408	0.000152666	7034	0.000147059	6772	0.00021331	5609	0.000107333	2647	7.50E-05	2098	0.00033117	1.26666074	4387	0.000144932	3326	0.000163199	4386	0.00016386	385	0.000124151	2819	0.000132848	327	0.000116238	3758	0.000170908	1.117307264
FAFAASSFLL	10	110.3	CR-Pr20	FALSE	TRUE	FALSE	FALSE	Unknown	Unknown	4616	9.51E-05	4602	9.62E-05	4957	0.00015614	6535	0.000125053	5281	0.000149583	674	0.000106391	0.910316429	3391	0.000113988	2752	0.000135034	3390	0.00012665	283	9.13E-05	2517	0.000118616	364	0.000129391	2680	0.000121882	1.197252634
FAFIATLLYI	10	122.3	CR-Pr20	FALSE	TRUE	FALSE	FALSE	Unknown	Unknown	4724	9.74E-05	5999	0.000125421	3021	9.52E-05	3379	6.47E-05	4764	0.000134939	130	2.05E-05	0.972728612	1695	7.46E-05	1388	6.81E-05	1694	6.33E-05	169	5.45E-05	1399	6.59E-05	150	5.33E-05	995	4.53E-05	0.818519869
FAFLGYCIYL	10	211.4	CR-Pr20	FALSE	TRUE	FALSE	FALSE	Unknown	Unknown	4313	8.89E-05	3954	8.27E-05	2422	7.63E-05	4647	8.89E-05	3274	9.27E-05	178	2.81E-05	0.731367873	1955	7.73E-05	1584	7.77E-05	1954	7.30E-05	239	7.71E-05	1591	7.50E-05	229	8.14E-05	1747	7.95E-05	1.057914866
FAFPLMLLFL	10	189.3	CR-Pr20	FALSE	TRUE	FALSE	FALSE	Unknown	Unknown	2988	6.16E-05	2342	4.90E-05	2073	6.53E-05	3060	5.86E-05	769	2.18E-05	179	2.83E-05	0.404003562	1135	4.93E-05	960	4.71E-05	1134	4.24E-05	97	3.13E-05	1003	4.73E-05	114	4.05E-05	1443	6.56E-05	1.351409474
FAFPTMVILL	10	348.6	CR-Pr20	FALSE	TRUE	FALSE	FALSE	Unknown	Unknown	5879	0.000121156	6109	0.00012772	6403	0.000201687	4972	9.51E-05	1098	3.11E-05	190	3.00E-05	0.205814949	2873	9.53E-05	2342	0.000114916	2872	0.000107297	331	0.000106737	2313	0.000109002	102	3.63E-05	1250	5.68E-05	0.431566228
FAFSLPNVLL	10	341.4	CR-Pr20	FALSE	TRUE	FALSE	FALSE	Unknown	Unknown	7210	0.000148586	7040	0.000147185	6125	0.00019293	5647	0.00010806	8630	0.000244442	944	0.000149011	1.30719501	4285	0.000141501	3414	0.000167517	4284	0.00016005	309	9.96E-05	2237	0.000105421	121	4.30E-05	2304	0.000104782	0.720722954
FAGAEVILLV	10	119.4	CR-Pr20	FALSE	TRUE	FALSE	FALSE	Unknown	Unknown	5145	0.00010603	6254	0.000130752	4551	0.000143351	4528	8.66E-05	2481	7.03E-05	437	6.90E-05	0.605458038	3161	0.00013168	2846	0.000139646	3160	0.000118057	381	0.000122861	3055	0.00014397	401	0.000142543	3890	0.000176911	1.197218374
FAHTECLILV	10	289.5	CR-Pr20	FALSE	TRUE	FALSE	FALSE	Unknown	Unknown	998	2.06E-05	1735	3.63E-05	276	8.69E-06	729	1.40E-05	1311	3.71E-05	10	1.58E-06	1.709623503	807	2.77E-05	470	2.31E-05	806	3.01E-05	143	4.61E-05	919	4.33E-05	162	5.76E-05	888	4.04E-05	1.095603687
FAHTECLLLV	10	349.7	CR-Pr20	FALSE	TRUE	FALSE	FALSE	Unknown	Unknown	6344	0.000130739	6550	0.00013694	3575	0.000112608	6718	0.000128555	5490	0.000155503	580	9.16E-05	1.024436211	3467	0.000115737	2288	0.000112267	3466	0.000129489	345	0.000111252	2469	0.000116354	124	4.41E-05	1823	8.29E-05	0.557918077
FAIINVVVFI	10	123.2	CR-Pr20	FALSE	TRUE	FALSE	FALSE	Unknown	Unknown	1719	3.54E-05	1264	2.64E-05	1598	5.03E-05	1540	2.95E-05	7	1.98E-07	346	5.46E-05	0.686861935	719	2.34E-05	500	2.45E-05	718	2.68E-05	69	2.23E-05	629	2.96E-05	97	3.45E-05	1291	5.87E-05	1.795886721
FAIMFFIIFL	10	198.4	CR-Pr20	FALSE	TRUE	FALSE	FALSE	Unknown	Unknown	2580	5.32E-05	1530	3.20E-05	1688	5.32E-05	2457	4.70E-05	767	2.17E-05	198	3.13E-05	0.52880688	1319	4.52E-05	950	4.66E-05	1318	4.92E-05	111	3.58E-05	853	4.02E-05	45	1.60E-05	582	2.65E-05	0.558799526
FAINAFIILI	10	186.5	CR-Pr20	FALSE	TRUE	FALSE	FALSE	Unknown	Unknown	1961	4.04E-05	2296	4.80E-05	1661	5.23E-05	1708	3.27E-05	607	1.72E-05	8	1.26E-06	0.217119186	1045	4.24E-05	682	3.35E-05	1044	3.90E-05	121	3.90E-05	1039	4.90E-05	133	4.73E-05	1005	4.57E-05	1.056836812
FAIPGSSFLV	10	53.7	CR-Pr20	FALSE	TRUE	FALSE	FALSE	Unknown	Unknown	5503	0.000113407	4451	9.31E-05	2322	7.31E-05	4702	9.00E-05	17	4.82E-07	1192	0.000188158	1.156466494	1945	7.76E-05	1510	7.41E-05	1944	7.26E-05	177	5.71E-05	1817	8.56E-05	84	2.99E-05	1494	6.79E-05	0.685360195
FAISASTVFI	10	84.7	CR-Pr20	FALSE	TRUE	FALSE	FALSE	Unknown	Unknown	1793	3.70E-05	2202	4.60E-05	1534	4.83E-05	4043	7.74E-05	9	2.55E-07	107	1.69E-05	0.136411455	1103	3.10E-05	722	3.54E-05	1102	4.12E-05	103	3.32E-05	645	3.04E-05	137	4.87E-05	759	3.45E-05	1.308233074
FAISLAVFLV	10	57.9	CR-Pr20	FALSE	TRUE	FALSE	FALSE	Unknown	Unknown	5035	0.000103763	4469	9.34E-05	2379	7.49E-05	3351	6.41E-05	2443	6.92E-05	555	8.76E-05	1.127602581	2227	9.32E-05	1830	8.98E-05	2226	8.32E-05	187	6.03E-05	1667	7.86E-05	303	0.000107707	1685	7.66E-05	1.32750633
FAISLISWWL	10	299.9	CR-Pr20	FALSE	TRUE	FALSE	FALSE	Unknown	Unknown	6333	0.000130512	5326	0.00011135	3349	0.00010549	8094	0.000154885	2841	8.05E-05	187	2.95E-05	0.42242358	3095	0.00012354	2400	0.000117762	3094	0.000115591	339	0.000109317	2553	0.000120312	403	0.000143254	2870	0.000130523	1.19225625
FAISVTVILI	10	390.9	CR-Pr20	FALSE	TRUE	FALSE	FALSE	Unknown	Unknown	2644	5.45E-05	2965	6.20E-05	1534	4.83E-05	3547	6.79E-05	788	2.23E-05	912	0.00014396	1.431050798	1467	5.94E-05	946	4.64E-05	1466	5.48E-05	159	5.13E-05	1203	5.67E-05	205	7.29E-05	801	3.64E-05	1.012359149
FAIVFSIFVV	10	122.9	CR-Pr20	FALSE	TRUE	FALSE	FALSE	Unknown	Unknown	4335	8.93E-05	5012	0.000104785	2870	9.04E-05	6325	0.000121034	2211	6.26E-05	1159	0.000182949	1.161462135	2227	8.01E-05	1588	7.79E-05	2226	8.32E-05	169	5.45E-05	1905	8.98E-05	222	7.89E-05	3241	0.000147396	1.568631323
FALASALWFL	10	4.7	CR-Pr20	FALSE	TRUE	FALSE	FALSE	Unknown	Unknown	3606	7.43E-05	4345	9.08E-05	3460	0.000108986	4607	8.82E-05	855	2.42E-05	473	7.47E-05	0.501565071	2175	8.46E-05	1544	7.58E-05	2174	8.12E-05	195	6.29E-05	1865	8.79E-05	247	8.78E-05	1343	6.11E-05	0.987445569
FALAYFPYFI	10	6.2	CR-Pr20	FALSE	TRUE	FALSE	FALSE	Unknown	Unknown	6895	0.000142094	8338	0.000174322	5738	0.00018074	6555	0.000125435	2319	6.57E-05	616	9.72E-05	0.532115794	2467	0.000138205	2240	0.000109911	2466	9.21E-05	215	6.93E-05	2403	0.000113243	230	8.18E-05	2596	0.000118062	1.094457593
FALFLIIYLV	10	123.6	CR-Pr20	FALSE	TRUE	FALSE	FALSE	Unknown	Unknown	1413	2.91E-05	1613	3.37E-05	992	3.12E-05	2660	5.09E-05	11	3.12E-07	233	3.68E-05	0.451510286	553	2.72E-05	528	2.59E-05	552	2.06E-05	59	1.90E-05	585	2.76E-05	86	3.06E-05	1016	4.62E-05	1.64776352
FALFLMIYVI	10	468.9	CR-Pr20	FALSE	TRUE	FALSE	FALSE	Unknown	Unknown	1293	2.66E-05	1037	2.17E-05	912	2.87E-05	1678	3.21E-05	5	1.42E-07	64	1.01E-05	0.168385665	661	1.94E-05	304	1.49E-05	660	2.47E-05	39	1.26E-05	507	2.39E-05	85	3.02E-05	243	1.11E-05	1.131536641
FALFMVIWII	10	625.2	CR-Pr20	FALSE	TRUE	FALSE	FALSE	Unknown	Unknown	2644	5.45E-05	1936	4.05E-05	2173	6.84E-05	2397	4.59E-05	262	7.42E-06	249	3.93E-05	0.408744465	1327	5.05E-05	950	4.66E-05	1326	4.95E-05	119	3.84E-05	957	4.51E-05	113	4.02E-05	1047	4.76E-05	1.051640646
FALGIQWIVV	10	119.3	CR-Pr20	FALSE	TRUE	FALSE	FALSE	Unknown	Unknown	6699	0.000138055	5849	0.000122285	4073	0.000128295	7769	0.000148666	3670	0.000103952	77	1.22E-05	0.419214864	3989	0.000128518	2634	0.000129244	3988	0.000148991	487	0.000157043	2987	0.000140765	322	0.000114461	2867	0.000130387	0.82216753
FALGLPFLVL	10	142.3	CR-Pr20	FALSE	TRUE	FALSE	FALSE	Unknown	Unknown	8761	0.000180549	8208	0.000171604	3021	9.52E-05	12841	0.000245723	6478	0.000183488	1259	0.000198734	1.121274066	3959	0.000132621	3556	0.000174484	3958	0.00014787	383	0.000123506	2417	0.000113903	380	0.000135078	2119	9.64E-05	0.974887518
FALHDQLFYL	10	3.3	CR-Pr20	FALSE	TRUE	FALSE	FALSE	Unknown	Unknown	4878	0.000100527	5474	0.000114444	4961	0.000156266	5742	0.000109878	3329	9.43E-05	145	2.29E-05	0.440293374	3259	0.000134303	3448	0.000169185	3258	0.000121718	425	0.00013705	3205	0.000151038	397	0.000141121	2163	9.84E-05	0.83131263
FALISGAFLV	10	4.6	CR-Pr20	FALSE	TRUE	FALSE	FALSE	Unknown	Unknown	6737	0.000138838	5029	0.000105141	2035	6.41E-05	5027	9.62E-05	4109	0.000116386	1447	0.00022841	2.150995697	3077	0.000105983	2476	0.000121491	3076	0.000114919	309	9.96E-05	2137	0.000100708	203	7.22E-05	2248	0.000102236	0.870450938
FALLLGNLYV	10	9	CR-Pr20	FALSE	TRUE	FALSE	FALSE	Unknown	Unknown	4105	8.46E-05	5519	0.000115385	3465	0.000109143	3941	7.54E-05	4826	0.000136695	334	5.27E-05	1.026329737	2337	9.64E-05	1980	9.72E-05	2336	8.73E-05	253	8.16E-05	1723	8.12E-05	291	0.000103442	2662	0.000121064	1.379171085
FALLLVSYVV	10	74.3	CR-Pr20	FALSE	TRUE	FALSE	FALSE	Unknown	Unknown	8164	0.000168246	7429	0.000155317	4825	0.000151982	6950	0.000132994	5786	0.000163887	434	6.85E-05	0.815486143	3923	0.000147757	3228	0.00015839	3922	0.000146525	487	0.000157043	3657	0.000172339	289	0.000102731	3541	0.000161039	0.800802025
FALLPLNILV	10	7.6	CR-Pr20	FALSE	TRUE	FALSE	FALSE	Unknown	Unknown	3543	7.30E-05	2596	5.43E-05	1811	5.70E-05	4652	8.90E-05	763	2.16E-05	120	1.89E-05	0.277643614	1107	6.02E-05	1172	5.75E-05	1106	4.13E-05	113	3.64E-05	1045	4.92E-05	295	0.000104863	1411	6.42E-05	1.972718129
FALLTLTVFL	10	11.6	CR-Pr20	FALSE	TRUE	FALSE	FALSE	Unknown	Unknown	3870	7.98E-05	4667	9.76E-05	4312	0.000135823	1447	2.77E-05	1866	5.29E-05	102	1.61E-05	0.4217088	1885	0.000114862	2438	0.000119627	1884	7.04E-05	283	9.13E-05	2355	0.000110981	241	8.57E-05	2017	9.17E-05	0.877164928
FALNYLQLLV	10	14	CR-Pr20	FALSE	TRUE	FALSE	FALSE	Unknown	Unknown	9419	0.000194109	8843	0.00018488	8078	0.000254448	9456	0.000180948	3404	9.64E-05	1913	0.000301968	0.914995382	4909	0.000167601	4152	0.000203729	4908	0.000183362	517	0.000166717	3427	0.0001615	476	0.000169203	3434	0.000156173	0.991344786
FALPLLDLLL	10	93.2	CR-Pr20	FALSE	TRUE	FALSE	FALSE	Unknown	Unknown	7588	0.000156376	9521	0.000199055	4301	0.000135476	9974	0.000190861	9891	0.00028016	198	3.13E-05	0.954270761	4133	0.000153609	3406	0.000167124	4132	0.000154371	489	0.000157688	3501	0.000164988	339	0.000120504	2564	0.000116607	0.73482789
FAMNCMNVYV	10	6.8	CR-Pr20	FALSE	TRUE	FALSE	FALSE	Unknown	Unknown	1913	3.94E-05	3217	6.73E-05	1369	4.31E-05	4049	7.75E-05	2756	7.81E-05	10	1.58E-06	0.660360709	1619	6.22E-05	1458	7.15E-05	1618	6.04E-05	239	7.71E-05	1469	6.92E-05	195	6.93E-05	1668	7.59E-05	0.992319866
FANLMVNLLV	10	590	CR-Pr20	FALSE	TRUE	FALSE	FALSE	Unknown	Unknown	2429	5.01E-05	1537	3.21E-05	1326	4.18E-05	2068	3.96E-05	1431	4.05E-05	9	1.42E-06	0.515774952	1079	3.72E-05	630	3.09E-05	1078	4.03E-05	69	2.23E-05	807	3.80E-05	229	8.14E-05	1107	5.03E-05	2.185550335
FANNNWYFFL	10	437.8	CR-Pr20	FALSE	TRUE	FALSE	FALSE	Unknown	Unknown	991	2.04E-05	1435	3.00E-05	203	6.39E-06	1837	3.52E-05	1634	4.63E-05	33	5.21E-06	1.239365197	585	2.58E-05	380	1.86E-05	584	2.18E-05	41	1.32E-05	475	2.24E-05	27	9.60E-06	901	4.10E-05	1.420369667
FAPCLIMILV	10	593.9	CR-Pr20	FALSE	TRUE	FALSE	FALSE	Unknown	Unknown	5286	0.000108935	4196	8.77E-05	2930	9.23E-05	5335	0.00010209	525	1.49E-05	257	4.06E-05	0.285202678	2103	9.04E-05	2174	0.000106673	2102	7.85E-05	271	8.74E-05	1683	7.93E-05	257	9.14E-05	1623	7.38E-05	0.99079207
FAPFIVYYFI	10	801.6	CR-Pr20	FALSE	TRUE	FALSE	FALSE	Unknown	Unknown	1843	3.80E-05	1603	3.35E-05	1208	3.81E-05	1554	2.97E-05	2523	7.15E-05	3	4.74E-07	1.06120768	547	1.96E-05	344	1.69E-05	546	2.04E-05	53	1.71E-05	651	3.07E-05	41	1.46E-05	609	2.77E-05	0.884880912
FAPQLQAFLV	10	1326.1	CR-Pr20	FALSE	TRUE	FALSE	FALSE	Unknown	Unknown	7281	0.000150049	7288	0.00015237	4508	0.000141997	9799	0.000187512	6341	0.000179607	279	4.40E-05	0.678729401	4195	0.000186437	3732	0.00018312	4194	0.000156687	437	0.000140919	3449	0.000162537	292	0.000103797	3042	0.000138345	0.797948216
FAQPQYTVFV	10	144.7	CR-Pr20	FALSE	TRUE	FALSE	FALSE	Unknown	Unknown	8311	0.000171275	7559	0.000158035	4380	0.000137965	9166	0.000175399	3300	9.35E-05	1267	0.000199997	0.936508971	2581	0.000130334	2276	0.000111678	2580	9.64E-05	285	9.19E-05	2501	0.000117862	358	0.000127258	2755	0.000125293	1.203968013
FAQSEYTVFV	10	10.8	CR-Pr20	FALSE	TRUE	FALSE	FALSE	Unknown	Unknown	3819	7.87E-05	5121	0.000107064	3044	9.59E-05	4527	8.66E-05	719	2.04E-05	1263	0.000199365	1.203935219	2053	0.000105646	2288	0.000112267	2052	7.67E-05	215	6.93E-05	1839	8.67E-05	356	0.000126547	1942	8.83E-05	1.377387788
FAQSWYWILV	10	80.5	CR-Pr20	FALSE	TRUE	FALSE	FALSE	Unknown	Unknown	7875	0.00016229	7466	0.000156091	3953	0.000124515	5172	9.90E-05	1497	4.24E-05	1417	0.000223674	1.1905755	4235	0.000152062	2828	0.000138763	4234	0.000158182	385	0.000124151	3223	0.000151887	421	0.000149653	3449	0.000156855	1.110384444
FASLVAVYVV	10	407.8	CR-Pr20	FALSE	TRUE	FALSE	FALSE	Unknown	Unknown	3165	6.52E-05	3682	7.70E-05	2928	9.22E-05	4948	9.47E-05	1357	3.84E-05	820	0.000129437	0.898141543	2509	9.21E-05	1890	9.27E-05	2508	9.37E-05	369	0.000118991	1929	9.09E-05	334	0.000118727	1421	6.46E-05	0.873531017
FASSSTIIVV	10	821.8	CR-Pr20	FALSE	TRUE	FALSE	FALSE	Unknown	Unknown	2927	6.03E-05	2243	4.69E-05	1222	3.85E-05	2212	4.23E-05	2724	7.72E-05	288	4.55E-05	1.517166606	2021	6.72E-05	1646	8.08E-05	2020	7.55E-05	297	9.58E-05	1715	8.08E-05	130	4.62E-05	1384	6.29E-05	0.618101156
FASVLWEFFL	10	627.2	CR-Pr20	FALSE	TRUE	FALSE	FALSE	Unknown	Unknown	5508	0.00011351	2935	6.14E-05	2452	7.72E-05	3470	6.64E-05	17	4.82E-07	270	4.26E-05	0.3000711	2033	9.06E-05	1766	8.67E-05	2032	7.59E-05	267	8.61E-05	2065	9.73E-05	139	4.94E-05	1344	6.11E-05	0.602642498
FATKTVIYLL	10	1283.4	CR-Pr20	FALSE	TRUE	FALSE	FALSE	Unknown	Unknown	6398	0.000131852	8405	0.000175723	5681	0.000178945	5865	0.000112232	2406	6.81E-05	501	7.91E-05	0.505646393	2919	0.000106925	2548	0.000125024	2918	0.000109016	247	7.97E-05	2469	0.000116354	325	0.000115528	3548	0.000161357	1.412651583
FATLALILLV	10	105.4	CR-Pr20	FALSE	TRUE	FALSE	FALSE	Unknown	Unknown	7084	0.000145989	7214	0.000150822	5520	0.000173874	6662	0.000127483	9607	0.000272116	4095	0.000646398	3.047929614	3129	0.000140088	3008	0.000147595	3128	0.000116862	431	0.000138984	2431	0.000114563	370	0.000131524	2281	0.000103736	0.92787374
FATSTNLFYL	10	106.9	CR-Pr20	FALSE	TRUE	FALSE	FALSE	Unknown	Unknown	736	1.52E-05	1672	3.50E-05	1252	3.94E-05	1204	2.30E-05	7	1.98E-07	4	6.31E-07	0.013279882	827	2.97E-05	422	2.07E-05	826	3.09E-05	93	3.00E-05	951	4.48E-05	112	3.98E-05	395	1.80E-05	0.772347965
FATSYIVIFL	10	246.4	CR-Pr20	FALSE	TRUE	FALSE	FALSE	Unknown	Unknown	1505	3.10E-05	2077	4.34E-05	1100	3.46E-05	3052	5.84E-05	870	2.46E-05	256	4.04E-05	0.699100841	1121	3.46E-05	726	3.56E-05	1120	4.18E-05	79	2.55E-05	821	3.87E-05	54	1.92E-05	1518	6.90E-05	1.375064379
FAVAFSVLLL	10	304.9	CR-Pr20	FALSE	TRUE	FALSE	FALSE	Unknown	Unknown	3835	7.90E-05	4644	9.71E-05	3405	0.000107254	4182	8.00E-05	501	1.42E-05	119	1.88E-05	0.176073073	2775	9.74E-05	1590	7.80E-05	2774	0.000103636	301	9.71E-05	2177	0.000102593	318	0.000113039	3368	0.000153171	1.333343975
FAVFQTTFFL	10	36	CR-Pr20	FALSE	TRUE	FALSE	FALSE	Unknown	Unknown	3800	7.83E-05	3273	6.84E-05	1043	3.29E-05	2168	4.15E-05	2171	6.15E-05	781	0.000123281	2.48553627	2347	9.38E-05	1300	6.38E-05	2346	8.76E-05	171	5.51E-05	1395	6.57E-05	113	4.02E-05	961	4.37E-05	0.693835265
FAVFTLIYFL	10	87.5	CR-Pr20	FALSE	TRUE	FALSE	FALSE	Unknown	Unknown	3011	6.21E-05	1791	3.74E-05	3372	0.000106214	2544	4.87E-05	4101	0.00011616	13	2.05E-06	0.763170073	933	2.97E-05	562	2.76E-05	932	3.48E-05	67	2.16E-05	789	3.72E-05	42	1.49E-05	749	3.41E-05	0.833388593
FAVGIVLILL	10	987	CR-Pr20	FALSE	TRUE	FALSE	FALSE	Unknown	Unknown	6996	0.000144175	7250	0.000151575	8095	0.000254983	7548	0.000144437	5009	0.000141879	1077	0.000170005	0.780840298	4433	0.000175337	3488	0.000171148	4432	0.000165579	341	0.000109962	3579	0.000168663	209	7.43E-05	2313	0.000105192	0.644178789
FAVHIPTFVL	10	1087.8	CR-Pr20	FALSE	TRUE	FALSE	FALSE	Unknown	Unknown	5298	0.000109183	4656	9.73E-05	3561	0.000112167	5290	0.000101229	16	4.53E-07	397	6.27E-05	0.295787525	3389	0.000139281	2398	0.000117664	3388	0.000126575	341	0.000109962	2937	0.000138409	255	9.06E-05	2177	9.90E-05	0.763581012
FAVNGFTVLV	10	53.4	CR-Pr20	FALSE	TRUE	FALSE	FALSE	Unknown	Unknown	7306	0.000150564	5465	0.000114256	4805	0.000151352	3716	7.11E-05	12264	0.000347374	1729	0.000272924	2.788348474	3305	0.000134909	2682	0.000131599	3304	0.000123437	389	0.000125441	2561	0.000120689	378	0.000134367	2666	0.000121245	1.038527968
FAVSVLMFII	10	615.1	CR-Pr20	FALSE	TRUE	FALSE	FALSE	Unknown	Unknown	6463	0.000133191	6645	0.000138926	3412	0.000107474	5621	0.000107563	2462	6.97E-05	106	1.67E-05	0.402106528	3211	0.000147084	3508	0.000172129	3210	0.000119925	357	0.000115122	3135	0.00014774	461	0.000163871	3576	0.000162631	1.24210874
FAVTECLLLV	10	88	CR-Pr20	FALSE	TRUE	FALSE	FALSE	Unknown	Unknown	6495	0.000133851	11022	0.000230436	4365	0.000137492	9648	0.000184623	8190	0.000231979	388	6.12E-05	0.910312947	5467	0.000218726	5014	0.000246025	5466	0.000204209	859	0.000277001	5487	0.00025858	762	0.000270868	5618	0.000255498	0.982793351
FAVVFSIFVV	10	195.4	CR-Pr20	FALSE	TRUE	FALSE	FALSE	Unknown	Unknown	2680	5.52E-05	2797	5.85E-05	1637	5.16E-05	3851	7.37E-05	2216	6.28E-05	75	1.18E-05	0.595632449	1453	5.41E-05	1032	5.06E-05	1452	5.42E-05	125	4.03E-05	1149	5.41E-05	168	5.97E-05	1472	6.69E-05	1.340970108
FAWGLLFLLI	10	174.3	CR-Pr20	FALSE	TRUE	FALSE	FALSE	Unknown	Unknown	5084	0.000104772	5550	0.000116033	1888	5.95E-05	6238	0.000119369	1890	5.35E-05	188	2.97E-05	0.465276261	4359	0.000139147	2830	0.000138861	4358	0.000162814	323	0.000104158	2889	0.000136147	424	0.000150719	2087	9.49E-05	1.022172654
FAWGTLLFYI	10	34.7	CR-Pr20	FALSE	TRUE	FALSE	FALSE	Unknown	Unknown	6484	0.000133624	4577	9.57E-05	5252	0.000165432	3331	6.37E-05	6336	0.000179465	19	3.00E-06	0.79618576	2245	9.68E-05	1754	8.61E-05	2244	8.38E-05	283	9.13E-05	1903	8.97E-05	171	6.08E-05	1485	6.75E-05	0.709191654
FAYAQLGFLV	10	38.6	CR-Pr20	FALSE	TRUE	FALSE	FALSE	Unknown	Unknown	5629	0.000116004	5798	0.000121218	4265	0.000134343	7327	0.000140208	5165	0.000146297	1082	0.000170794	1.154946246	2847	0.00010827	1958	9.61E-05	2846	0.000106326	323	0.000104158	2139	0.000100802	237	8.42E-05	2548	0.000115879	0.976411803
FAYAQLGYLL	10	316.9	CR-Pr20	FALSE	TRUE	FALSE	FALSE	Unknown	Unknown	6532	0.000134613	7562	0.000158098	3338	0.000105143	7577	0.000144992	2766	7.83E-05	989	0.000156114	0.937333868	4761	0.000157646	3356	0.000164671	4760	0.000177833	457	0.000147369	2605	0.000122763	500	0.000177735	3616	0.00016445	1.266733744
FAYMVTTVLL	10	517.4	CR-Pr20	FALSE	TRUE	FALSE	FALSE	Unknown	Unknown	5710	0.000117673	6593	0.000137839	6742	0.000212365	8396	0.000160664	8702	0.000246482	949	0.0001498	1.062333371	3471	0.000135649	2986	0.000146516	3470	0.000129639	517	0.000166717	2889	0.000136147	389	0.000138278	2744	0.000124793	0.868610651
FAYSLIILLV	10	163.4	CR-Pr20	FALSE	TRUE	FALSE	FALSE	Unknown	Unknown	2039	4.20E-05	1533	3.21E-05	1569	4.94E-05	1364	2.61E-05	1457	4.13E-05	166	2.62E-05	0.893401214	635	3.06E-05	300	1.47E-05	634	2.37E-05	45	1.45E-05	441	2.08E-05	186	6.61E-05	481	2.19E-05	2.493152562
FAYTWLYIIL	10	1255.5	CR-Pr20	FALSE	TRUE	FALSE	FALSE	Unknown	Unknown	2974	6.13E-05	3164	6.61E-05	876	2.76E-05	1754	3.36E-05	1666	4.72E-05	12	1.89E-06	0.802573582	1651	5.69E-05	896	4.40E-05	1650	6.16E-05	185	5.97E-05	1365	6.43E-05	125	4.44E-05	1161	5.28E-05	0.784249374
FCFNVSVVFV	10	542.6	CR-Pr20	FALSE	TRUE	FALSE	FALSE	Unknown	Unknown	3973	8.19E-05	4743	9.92E-05	2179	6.86E-05	4559	8.72E-05	2771	7.85E-05	272	4.29E-05	0.778971375	1657	5.79E-05	988	4.85E-05	1656	6.19E-05	181	5.84E-05	1107	5.22E-05	269	9.56E-05	1324	6.02E-05	1.409817955
FCLATLLFLI	10	19.5	CR-Pr20	FALSE	TRUE	FALSE	FALSE	Unknown	Unknown	3950	8.14E-05	5129	0.000107232	4947	0.000155825	4434	8.48E-05	2876	8.15E-05	2951	0.000465817	2.273951365	2945	0.000106925	1980	9.72E-05	2944	0.000109987	233	7.51E-05	2009	9.47E-05	172	6.11E-05	2062	9.38E-05	0.912290695
FCMQCVIIYL	10	30	CR-Pr20	FALSE	TRUE	FALSE	FALSE	Unknown	Unknown	1903	3.92E-05	2248	4.70E-05	1207	3.80E-05	1850	3.54E-05	7	1.98E-07	558	8.81E-05	1.202375296	805	3.29E-05	626	3.07E-05	804	3.00E-05	137	4.42E-05	917	4.32E-05	219	7.78E-05	709	3.22E-05	1.259738237
FCWCLCPWLL	10	1398.3	CR-Pr20	FALSE	TRUE	FALSE	FALSE	Unknown	Unknown	5754	0.00011858	5764	0.000120507	4413	0.000139004	3472	6.64E-05	5380	0.000152387	552	8.71E-05	1.165867488	3421	0.000111701	2236	0.000109715	3420	0.000127771	347	0.000111897	2661	0.000125402	305	0.000108418	2446	0.00011124	0.925661307
FFACWLPYYI	10	248.8	CR-Pr20	FALSE	TRUE	FALSE	FALSE	Unknown	Unknown	1477	3.04E-05	1222	2.55E-05	1385	4.36E-05	2028	3.88E-05	14	3.97E-07	118	1.86E-05	0.230767096	677	2.51E-05	286	1.40E-05	676	2.53E-05	73	2.35E-05	547	2.58E-05	46	1.64E-05	487	2.21E-05	0.780637584
FFFFNVLYWL	10	976.3	CR-Pr20	FALSE	TRUE	FALSE	FALSE	Unknown	Unknown	5581	0.000115015	4584	9.58E-05	4985	0.000157022	6133	0.00011736	3039	8.61E-05	756	0.000119335	0.748642306	3077	0.000103427	2156	0.00010579	3076	0.000114919	211	6.80E-05	2397	0.000112961	264	9.38E-05	2155	9.80E-05	1.059933908
FFFNGVWVLI	10	446.7	CR-Pr20	FALSE	TRUE	FALSE	FALSE	Unknown	Unknown	5577	0.000114932	4347	9.09E-05	4457	0.00014039	8054	0.00015412	4311	0.000122108	774	0.000122176	0.829458681	2351	7.56E-05	1376	6.75E-05	2350	8.78E-05	161	5.19E-05	1671	7.87E-05	155	5.51E-05	1246	5.67E-05	0.855347167
FFFNMLFWVI	10	2403	CR-Pr20	FALSE	TRUE	FALSE	FALSE	Unknown	Unknown	1313	2.71E-05	1119	2.34E-05	1545	4.87E-05	2556	4.89E-05	2857	8.09E-05	1402	0.000221306	3.097353485	591	2.92E-05	530	2.60E-05	590	2.20E-05	51	1.64E-05	619	2.92E-05	109	3.87E-05	1044	4.75E-05	1.890214315
FFFPLPLILV	10	261.6	CR-Pr20	FALSE	TRUE	FALSE	FALSE	Unknown	Unknown	5980	0.000123237	5207	0.000108862	4705	0.000148202	5789	0.000110777	12912	0.000365729	408	6.44E-05	1.660872575	2847	0.000123136	2178	0.000106869	2846	0.000106326	221	7.13E-05	2313	0.000109002	157	5.58E-05	1854	8.43E-05	0.777319161
FFFSLPPLLV	10	250.7	CR-Pr20	FALSE	TRUE	FALSE	FALSE	Unknown	Unknown	4439	9.15E-05	4773	9.98E-05	3357	0.000105742	5888	0.000112672	2157	6.11E-05	146	2.30E-05	0.385244633	1769	7.04E-05	1150	5.64E-05	1768	6.61E-05	163	5.26E-05	1589	7.49E-05	121	4.30E-05	1392	6.33E-05	0.834221134
FFGPLIFFYV	10	480.3	CR-Pr20	FALSE	TRUE	FALSE	FALSE	Unknown	Invalidated	1486	3.06E-05	2361	4.94E-05	1409	4.44E-05	1837	3.52E-05	2443	6.92E-05	130	2.05E-05	1.12803843	809	2.82E-05	360	1.77E-05	808	3.02E-05	75	2.42E-05	659	3.11E-05	116	4.12E-05	2375	0.000108011	2.701711938
FFIAQSYVLV	10	99.3	CR-Pr20	FALSE	TRUE	FALSE	FALSE	Unknown	Unknown	6533	0.000134634	5811	0.00012149	4381	0.000137996	7160	0.000137013	7964	0.000225578	246	3.88E-05	0.961456819	4597	0.000190338	4172	0.00020471	4596	0.000171706	471	0.000151883	3845	0.000181199	255	9.06E-05	3049	0.000138664	0.68844406
FFIFSTIFFI	10	16	CR-Pr20	FALSE	TRUE	FALSE	FALSE	Unknown	Unknown	2196	4.53E-05	2026	4.24E-05	1026	3.23E-05	1931	3.70E-05	614	1.74E-05	195	3.08E-05	0.695435971	761	2.65E-05	364	1.79E-05	760	2.84E-05	57	1.84E-05	517	2.44E-05	101	3.59E-05	768	3.49E-05	1.657038365
FFIHNGAIYV	10	54.9	CR-Pr20	FALSE	TRUE	FALSE	FALSE	Unknown	Unknown	4660	9.60E-05	4749	9.93E-05	4169	0.000131319	5328	0.000101956	1350	3.82E-05	320	5.05E-05	0.380455555	2669	9.82E-05	2134	0.00010471	2668	9.97E-05	289	9.32E-05	1709	8.05E-05	133	4.73E-05	1337	6.08E-05	0.622120247
FFIPLTTFLL	10	351.4	CR-Pr20	FALSE	TRUE	FALSE	FALSE	Unknown	Unknown	2103	4.33E-05	1228	2.57E-05	2283	7.19E-05	1700	3.25E-05	1675	4.74E-05	185	2.92E-05	0.733858856	1087	3.96E-05	456	2.24E-05	1086	4.06E-05	79	2.55E-05	845	3.98E-05	110	3.91E-05	562	2.56E-05	0.990260618
FFIPLVIFYL	10	296.5	CR-Pr20	FALSE	TRUE	FALSE	FALSE	Unknown	Unknown	1202	2.48E-05	1745	3.65E-05	649	2.04E-05	2453	4.69E-05	13	3.68E-07	6	9.47E-07	0.019520137	863	2.74E-05	324	1.59E-05	862	3.22E-05	39	1.26E-05	713	3.36E-05	39	1.39E-05	1117	5.08E-05	1.40032126
FFLCWGPFFL	10	11.8	CR-Pr20	FALSE	TRUE	FALSE	FALSE	Unknown	Unknown	5649	0.000116416	5282	0.00011043	3265	0.000102844	5836	0.000111677	8885	0.000251665	227	3.58E-05	1.340185438	3745	0.000121051	2272	0.000111482	3744	0.000139875	321	0.000103513	2605	0.000122763	283	0.000100598	2563	0.000116561	0.95971029
FFLGASEFLL	10	22.4	CR-Pr20	FALSE	TRUE	FALSE	FALSE	Unknown	Unknown	3279	6.76E-05	3027	6.33E-05	4948	0.000155856	6787	0.000129875	819	2.32E-05	114	1.80E-05	0.144166643	2637	9.91E-05	1912	9.38E-05	2636	9.85E-05	211	6.80E-05	1773	8.36E-05	357	0.000126903	2001	9.10E-05	1.437412482
FFLGFSVVFV	10	16.1	CR-Pr20	FALSE	TRUE	FALSE	FALSE	Unknown	Unknown	4740	9.77E-05	6178	0.000129163	5249	0.000165337	5678	0.000108653	3899	0.000110438	207	3.27E-05	0.522328472	3007	0.000104436	2568	0.000126005	3006	0.000112304	223	7.19E-05	2257	0.000106363	119	4.23E-05	1771	8.05E-05	0.689070151
FFLGTTDFFL	10	14.8	CR-Pr20	FALSE	TRUE	FALSE	FALSE	Unknown	Unknown	3171	6.53E-05	2394	5.01E-05	3878	0.000122152	4698	8.99E-05	19	5.38E-07	211	3.33E-05	0.159604849	1435	6.72E-05	1000	4.91E-05	1434	5.36E-05	81	2.61E-05	881	4.15E-05	57	2.03E-05	914	4.16E-05	0.914117914
FFLGTVEFLL	10	19.1	CR-Pr20	FALSE	TRUE	FALSE	FALSE	Unknown	Unknown	1983	4.09E-05	1898	3.97E-05	1923	6.06E-05	1693	3.24E-05	7	1.98E-07	408	6.44E-05	0.694867389	1133	3.79E-05	694	3.41E-05	1132	4.23E-05	143	4.61E-05	743	3.50E-05	57	2.03E-05	744	3.38E-05	0.666821843
FFLNIAMFIV	10	95.7	CR-Pr20	FALSE	TRUE	FALSE	FALSE	Unknown	Unknown	2480	5.11E-05	3830	8.01E-05	2035	6.41E-05	3726	7.13E-05	4402	0.000124685	364	5.75E-05	1.345218937	1895	7.74E-05	1124	5.52E-05	1894	7.08E-05	197	6.35E-05	1629	7.68E-05	182	6.47E-05	1572	7.15E-05	0.970725646
FFLSPGALYV	10	6.1	CR-Pr20	FALSE	TRUE	FALSE	FALSE	Unknown	Unknown	2967	6.11E-05	3619	7.57E-05	3222	0.000101489	3133	6.00E-05	2070	5.86E-05	13	2.05E-06	0.375889084	1859	6.97E-05	1114	5.47E-05	1858	6.94E-05	159	5.13E-05	1181	5.57E-05	182	6.47E-05	2302	0.000104691	1.584115193
FFLTATVFLV	10	12	CR-Pr20	FALSE	TRUE	FALSE	FALSE	Unknown	Unknown	7755	0.000159817	6725	0.000140599	5436	0.000171228	6164	0.000117953	7617	0.000215749	578	9.12E-05	1.061573899	3451	0.000145739	3400	0.00016683	3450	0.000128891	461	0.000148659	2591	0.000122103	319	0.000113395	2264	0.000102963	0.799071509
FFMAVLYVFL	10	103.3	CR-Pr20	FALSE	TRUE	FALSE	FALSE	Unknown	Unknown	2395	4.94E-05	3373	7.05E-05	2293	7.22E-05	3948	7.55E-05	2193	6.21E-05	479	7.56E-05	0.932000665	2147	6.45E-05	1242	6.09E-05	2146	8.02E-05	93	3.00E-05	1383	6.52E-05	94	3.34E-05	1797	8.17E-05	1.209889881
FFMGGLILVI	10	111.7	CR-Pr20	FALSE	TRUE	FALSE	FALSE	Unknown	Unknown	3513	7.24E-05	3732	7.80E-05	3089	9.73E-05	4922	9.42E-05	3506	9.93E-05	264	4.17E-05	0.736234667	3177	8.83E-05	1374	6.74E-05	3176	0.000118655	253	8.16E-05	2107	9.93E-05	256	9.10E-05	1676	7.62E-05	0.924496465
FFNSFQGFFV	10	319.5	CR-Pr20	FALSE	TRUE	FALSE	FALSE	Unknown	Unknown	3660	7.54E-05	4351	9.10E-05	2358	7.43E-05	3494	6.69E-05	4579	0.000129699	188	2.97E-05	1.12923742	1701	5.33E-05	874	4.29E-05	1700	6.35E-05	79	2.55E-05	1277	6.02E-05	188	6.68E-05	680	3.09E-05	1.141250023
FFSAFLNLLV	10	365.4	CR-Pr20	FALSE	TRUE	FALSE	FALSE	Unknown	Unknown	7465	0.000153841	6086	0.000127239	3455	0.000108828	8099	0.000154981	6973	0.000197508	631	9.96E-05	1.126236136	4419	0.00015112	3046	0.00014946	4418	0.000165056	373	0.000120281	2907	0.000136995	559	0.000198707	2089	9.50E-05	1.141621249
FFSNNLDYFI	10	728.3	CR-Pr20	FALSE	TRUE	FALSE	FALSE	Unknown	Unknown	792	1.63E-05	925	1.93E-05	124	3.91E-06	1068	2.04E-05	332	9.40E-06	24	3.79E-06	0.541932239	449	5.08E-06	110	5.40E-06	448	1.67E-05	19	6.13E-06	165	7.78E-06	44	1.56E-05	268	1.22E-05	2.001689631
FFTYALQFYV	10	13.4	CR-Pr20	FALSE	TRUE	FALSE	FALSE	Unknown	Unknown	2718	5.60E-05	3157	6.60E-05	2619	8.25E-05	4107	7.86E-05	2143	6.07E-05	858	0.000135436	1.217580754	1389	4.78E-05	980	4.81E-05	1388	5.19E-05	145	4.68E-05	1081	5.09E-05	176	6.26E-05	1027	4.67E-05	1.118399834
FFVFFFIFFV	10	106.4	CR-Pr20	FALSE	TRUE	FALSE	FALSE	Unknown	Unknown	340	7.01E-06	882	1.84E-05	913	2.88E-05	454	8.69E-06	8	2.27E-07	4	6.31E-07	0.022912925	425	1.27E-05	172	8.44E-06	424	1.58E-05	13	4.19E-06	371	1.75E-05	44	1.56E-05	659	3.00E-05	2.104233208
FFVMILDFYV	10	22.9	CR-Pr20	FALSE	TRUE	FALSE	FALSE	Unknown	Unknown	983	2.03E-05	613	1.28E-05	639	2.01E-05	991	1.90E-05	12	3.40E-07	4	6.31E-07	0.024846883	465	2.59E-05	370	1.82E-05	464	1.73E-05	75	2.42E-05	361	1.70E-05	47	1.67E-05	511	2.32E-05	0.969631239
FFVPYIFFFI	10	418.5	CR-Pr20	FALSE	TRUE	FALSE	FALSE	Unknown	Unknown	2791	5.75E-05	2577	5.39E-05	1379	4.34E-05	2295	4.39E-05	1392	3.94E-05	147	2.32E-05	0.716993961	1121	4.28E-05	668	3.28E-05	1120	4.18E-05	91	2.93E-05	1003	4.73E-05	96	3.41E-05	2300	0.0001046	1.810754072
FFVTWLPFFV	10	37.6	CR-Pr20	FALSE	TRUE	FALSE	FALSE	Unknown	Unknown	6429	0.000132491	5094	0.0001065	3333	0.000104986	5116	9.79E-05	2970	8.41E-05	3011	0.000475288	2.7572938	3709	0.000109279	2154	0.000105692	3708	0.00013853	297	9.58E-05	2339	0.000110227	243	8.64E-05	2473	0.000112468	0.965273633
FFWALTALLV	10	391.7	CR-Pr20	FALSE	TRUE	FALSE	FALSE	Unknown	Unknown	1412	2.91E-05	1593	3.33E-05	643	2.03E-05	1997	3.82E-05	512	1.45E-05	514	8.11E-05	1.635722031	719	3.80E-05	572	2.81E-05	718	2.68E-05	67	2.16E-05	763	3.60E-05	78	2.77E-05	1703	7.74E-05	1.827168384
FFWGIAEFVV	10	354.4	CR-Pr20	FALSE	TRUE	FALSE	FALSE	Unknown	Unknown	2283	4.70E-05	2623	5.48E-05	1640	5.17E-05	2840	5.43E-05	7	1.98E-07	11	1.74E-06	0.018250549	1209	4.51E-05	632	3.10E-05	1208	4.51E-05	143	4.61E-05	677	3.19E-05	350	0.000124414	749	3.41E-05	2.031312059
FFYCYMLLLV	10	2124.9	CR-Pr20	FALSE	TRUE	FALSE	FALSE	Unknown	Unknown	6501	0.000133974	5511	0.000115218	3983	0.00012546	7515	0.000143806	3974	0.000112562	1288	0.000203311	1.173093814	2925	0.000121455	2048	0.00010049	2924	0.00010924	341	0.000109962	2453	0.0001156	231	8.21E-05	2266	0.000103054	0.820916811
FFYGGDCYLV	10	198.4	CR-Pr20	FALSE	TRUE	FALSE	FALSE	Unknown	Unknown	2162	4.46E-05	1748	3.65E-05	2063	6.50E-05	2895	5.54E-05	2995	8.48E-05	377	5.95E-05	1.199050998	1245	4.23E-05	620	3.04E-05	1244	4.65E-05	91	2.93E-05	835	3.94E-05	97	3.45E-05	1140	5.18E-05	1.256658414
FGAFNMVYWV	10	153.5	CR-Pr20	FALSE	TRUE	FALSE	FALSE	Unknown	Unknown	5113	0.00010537	5434	0.000113608	3099	9.76E-05	5937	0.000113609	6415	0.000181703	564	8.90E-05	1.28172128	3597	0.000119302	2410	0.000118253	3596	0.000134346	387	0.000124796	2519	0.00011871	412	0.000146453	2735	0.000124384	1.112239976
FGAFSAFYFV	10	57.5	CR-Pr20	FALSE	TRUE	FALSE	FALSE	Unknown	Unknown	7402	0.000152542	6141	0.000128389	3286	0.000103505	6754	0.000129243	3077	8.72E-05	900	0.000142065	0.984842052	3027	0.000127778	2566	0.000125907	3026	0.000113051	259	8.35E-05	2209	0.000104101	277	9.85E-05	3277	0.000149033	1.319139487
FGFHNLTWWL	10	959.4	CR-Pr20	FALSE	TRUE	FALSE	FALSE	Unknown	Unknown	2963	6.11E-05	3258	6.81E-05	1864	5.87E-05	4533	8.67E-05	1656	4.69E-05	122	1.93E-05	0.454867664	2583	8.70E-05	1520	7.46E-05	2582	9.65E-05	189	6.09E-05	2095	9.87E-05	178	6.33E-05	1351	6.14E-05	0.781052515
FGFLPSIYLV	10	254.4	CR-Pr20	FALSE	TRUE	FALSE	FALSE	Unknown	Unknown	3273	6.75E-05	3764	7.87E-05	2146	6.76E-05	5138	9.83E-05	4124	0.000116811	130	2.05E-05	0.827716078	1437	5.98E-05	1650	8.10E-05	1436	5.36E-05	157	5.06E-05	1135	5.35E-05	177	6.29E-05	1045	4.75E-05	1.060773314
FGFNVIFWFL	10	588.5	CR-Pr20	FALSE	TRUE	FALSE	FALSE	Unknown	Unknown	3073	6.33E-05	2101	4.39E-05	1014	3.19E-05	2782	5.32E-05	1703	4.82E-05	577	9.11E-05	1.635639224	1103	3.54E-05	694	3.41E-05	1102	4.12E-05	167	5.39E-05	951	4.48E-05	69	2.45E-05	968	4.40E-05	0.694751332
FGGPVFPWLV	10	1105.5	CR-Pr20	FALSE	TRUE	FALSE	FALSE	Unknown	Unknown	7455	0.000153635	6620	0.000138404	3393	0.000106876	8061	0.000154254	1242	3.52E-05	2532	0.000399678	1.665291654	4339	0.000142914	3034	0.000148871	4338	0.000162067	525	0.000169297	3635	0.000171303	318	0.000113039	3371	0.000153308	0.781995807
FGLFLSMYLV	10	19.6	CR-Pr20	FALSE	TRUE	FALSE	FALSE	Unknown	Unknown	2793	5.76E-05	3734	7.81E-05	1839	5.79E-05	3571	6.83E-05	1573	4.46E-05	191	3.01E-05	0.591667775	2063	6.96E-05	1358	6.66E-05	2062	7.70E-05	179	5.77E-05	1599	7.54E-05	155	5.51E-05	1231	5.60E-05	0.834721757
FGMALGALFV	10	17.4	CR-Pr20	FALSE	TRUE	FALSE	FALSE	Unknown	Unknown	2705	5.57E-05	3058	6.39E-05	1604	5.05E-05	2817	5.39E-05	3116	8.83E-05	652	0.000102919	1.830688044	1883	6.12E-05	1348	6.61E-05	1882	7.03E-05	159	5.13E-05	1309	6.17E-05	110	3.91E-05	787	3.58E-05	0.663003468
FGMASSLWWV	10	3.7	CR-Pr20	FALSE	TRUE	FALSE	FALSE	Unknown	Unknown	2827	5.83E-05	1885	3.94E-05	1399	4.41E-05	8681	0.000166118	2317	6.56E-05	1108	0.000174898	1.144356953	3403	0.000142039	3304	0.000162119	3402	0.000127098	493	0.000158978	2857	0.000134639	272	9.67E-05	2141	9.74E-05	0.660920741
FGWGLPAVFV	10	209.1	CR-Pr20	FALSE	TRUE	FALSE	FALSE	Unknown	Unknown	6624	0.000136509	5592	0.000116911	3252	0.000102434	7682	0.000147002	5902	0.000167172	176	2.78E-05	0.781580814	6007	0.000171839	4234	0.000207752	6006	0.000224383	643	0.000207348	3675	0.000173188	255	9.06E-05	3134	0.000142529	0.612752483
FGWRNVFFLL	10	851.7	CR-Pr20	FALSE	TRUE	FALSE	FALSE	Unknown	Unknown	2632	5.42E-05	2949	6.17E-05	1863	5.87E-05	1814	3.47E-05	199	5.64E-06	577	9.11E-05	1.035565532	1305	5.91E-05	942	4.62E-05	1304	4.87E-05	179	5.77E-05	1623	7.65E-05	262	9.31E-05	1107	5.03E-05	1.069074132
FGYPLSIFFI	10	606.5	CR-Pr20	FALSE	TRUE	FALSE	FALSE	Unknown	Unknown	2408	4.96E-05	1899	3.97E-05	2591	8.16E-05	3686	7.05E-05	5814	0.00016468	18	2.84E-06	1.10103987	815	2.98E-05	540	2.65E-05	814	3.04E-05	63	2.03E-05	933	4.40E-05	110	3.91E-05	1098	4.99E-05	1.385055756
FIAAFLFLLV	10	22.3	CR-Pr20	FALSE	TRUE	FALSE	FALSE	Unknown	Unknown	3220	6.64E-05	4246	8.88E-05	3782	0.000119129	3578	6.85E-05	6640	0.000188076	272	4.29E-05	1.231426554	2835	8.26E-05	1102	5.41E-05	2834	0.000105878	137	4.42E-05	1737	8.19E-05	341	0.000121215	1956	8.90E-05	1.667546774
FIAAGLYLLL	10	26	CR-Pr20	FALSE	TRUE	FALSE	FALSE	Unknown	Unknown	7281	0.000150049	5787	0.000120988	3090	9.73E-05	4691	8.98E-05	4202	0.00011902	397	6.27E-05	0.97108196	3113	0.000131747	1758	8.63E-05	3112	0.000116264	345	0.000111252	2131	0.000100425	455	0.000161739	1965	8.94E-05	1.186257321
FIACWSPLFI	10	31.8	CR-Pr20	FALSE	TRUE	FALSE	FALSE	Unknown	Unknown	5314	0.000109512	6315	0.000132027	2764	8.71E-05	7434	0.000142256	3875	0.000109758	1152	0.000181844	1.271602429	4085	0.000146075	3168	0.000155446	4084	0.000152578	513	0.000165427	3137	0.000147834	338	0.000120149	2214	0.000100689	0.704965061
FIAFLLSLVL	10	99.7	CR-Pr20	FALSE	TRUE	FALSE	FALSE	Unknown	Unknown	2797	5.76E-05	4010	8.38E-05	1802	5.68E-05	3131	5.99E-05	235	6.66E-06	162	2.56E-05	0.276220581	1559	5.21E-05	954	4.68E-05	1558	5.82E-05	103	3.32E-05	869	4.10E-05	90	3.20E-05	960	4.37E-05	1.020019599
FIAIFLTYIL	10	136	CR-Pr20	FALSE	TRUE	FALSE	FALSE	Unknown	Unknown	1469	3.03E-05	1526	3.19E-05	1307	4.12E-05	1356	2.59E-05	920	2.61E-05	40	6.31E-06	0.482331998	809	3.04E-05	482	2.37E-05	808	3.02E-05	123	3.97E-05	659	3.11E-05	154	5.47E-05	1216	5.53E-05	1.556059175
FIAILFSYLL	10	113.2	CR-Pr20	FALSE	TRUE	FALSE	FALSE	Unknown	Unknown	4389	9.04E-05	3412	7.13E-05	1955	6.16E-05	3793	7.26E-05	539	1.53E-05	83	1.31E-05	0.211449739	2143	6.53E-05	1456	7.14E-05	2142	8.00E-05	163	5.26E-05	979	4.61E-05	198	7.04E-05	1383	6.29E-05	1.350367398
FIAPNLSIII	10	151.4	CR-Pr20	FALSE	TRUE	FALSE	FALSE	Unknown	Unknown	556	1.15E-05	257	5.37E-06	274	8.63E-06	582	1.11E-05	734	2.08E-05	3	4.74E-07	1.075686718	427	2.03E-05	356	1.75E-05	426	1.59E-05	73	2.35E-05	317	1.49E-05	59	2.10E-05	283	1.29E-05	0.879516815
FIAQTALLLL	10	95.6	CR-Pr20	FALSE	TRUE	FALSE	FALSE	Unknown	Unknown	5993	0.000123505	7485	0.000156488	6157	0.000193938	6632	0.000126909	10237	0.00028996	2228	0.000351691	1.999865021	4263	0.000141299	2894	0.000142002	4262	0.000159228	377	0.000121571	2549	0.000120124	416	0.000147875	2336	0.000106238	1.051378786
FIAYLFVILL	10	175.5	CR-Pr20	FALSE	TRUE	FALSE	FALSE	Unknown	Unknown	1256	2.59E-05	1092	2.28E-05	589	1.86E-05	1611	3.08E-05	4	1.13E-07	2	3.16E-07	0.008687612	531	1.62E-05	368	1.81E-05	530	1.98E-05	49	1.58E-05	333	1.57E-05	103	3.66E-05	661	3.01E-05	2.117061862
FICCPFIFLV	10	42.6	CR-Pr20	FALSE	TRUE	FALSE	FALSE	Unknown	Unknown	6367	0.000131213	5288	0.000110556	4338	0.000136642	9023	0.000172663	2073	5.87E-05	201	3.17E-05	0.292414309	2719	0.000110423	1880	9.22E-05	2718	0.000101544	195	6.29E-05	2203	0.000103818	351	0.00012477	2263	0.000102918	1.365852636
FICCWSPYFL	10	54.6	CR-Pr20	FALSE	TRUE	FALSE	FALSE	Unknown	Unknown	2888	5.95E-05	2559	5.35E-05	2818	8.88E-05	4032	7.72E-05	1524	4.32E-05	103	1.63E-05	0.358158643	1119	3.96E-05	728	3.57E-05	1118	4.18E-05	133	4.29E-05	877	4.13E-05	169	6.01E-05	847	3.85E-05	1.170708584
FICVGTFFIL	10	95.3	CR-Pr20	FALSE	TRUE	FALSE	FALSE	Unknown	Unknown	1208	2.49E-05	1126	2.35E-05	975	3.07E-05	2113	4.04E-05	518	1.47E-05	164	2.59E-05	0.570095831	1011	3.50E-05	664	3.26E-05	1010	3.77E-05	73	2.35E-05	729	3.44E-05	13	4.62E-06	676	3.07E-05	0.610838552
FICWWVNYIV	10	57.1	CR-Pr20	FALSE	TRUE	FALSE	FALSE	Unknown	Invalidated	1944	4.01E-05	1593	3.33E-05	889	2.80E-05	1512	2.89E-05	1365	3.87E-05	5	7.89E-07	0.692928798	1361	4.08E-05	564	2.77E-05	1360	5.08E-05	171	5.51E-05	1119	5.27E-05	396	0.000140766	3549	0.000161403	2.801071597
FIDGLGTLLV	10	43.3	CR-Pr20	FALSE	TRUE	FALSE	FALSE	Unknown	Unknown	8140	0.000167751	8530	0.000178336	7002	0.000220555	7678	0.000146925	23	6.51E-07	737	0.000116336	0.318350303	4691	0.000190675	4440	0.00021786	4690	0.000175218	655	0.000211218	4207	0.000198258	401	0.000142543	3562	0.000161994	0.743724405
FIDGSIFLLL	10	31.3	CR-Pr20	FALSE	TRUE	FALSE	FALSE	Unknown	Unknown	3187	6.57E-05	3181	6.65E-05	2603	8.20E-05	3107	5.95E-05	1041	2.95E-05	206	3.25E-05	0.438351121	1573	6.67E-05	1612	7.91E-05	1572	5.87E-05	141	4.55E-05	1389	6.55E-05	173	6.15E-05	2399	0.000109103	1.537952241
FIDKDNTVYL	10	19.9	CR-Pr20	FALSE	TRUE	FALSE	FALSE	Unknown	Unknown	2691	5.55E-05	1925	4.02E-05	719	2.26E-05	1000	1.91E-05	1490	4.22E-05	311	4.91E-05	2.184961566	1435	4.74E-05	686	3.37E-05	1434	5.36E-05	163	5.26E-05	1029	4.85E-05	36	1.28E-05	625	2.84E-05	0.407905495
FIDLAIILVV	10	71.3	CR-Pr20	FALSE	TRUE	FALSE	FALSE	Unknown	Unknown	3140	6.47E-05	2940	6.15E-05	1878	5.92E-05	5420	0.000103716	9	2.55E-07	268	4.23E-05	0.26130404	1273	6.29E-05	1106	5.43E-05	1272	4.75E-05	127	4.10E-05	1261	5.94E-05	116	4.12E-05	1129	5.13E-05	0.922297147
FIDNQMLLLV	10	30.4	CR-Pr20	FALSE	TRUE	FALSE	FALSE	Unknown	Unknown	3853	7.94E-05	5760	0.000120424	4145	0.000130563	4185	8.01E-05	1837	5.20E-05	434	6.85E-05	0.572237527	2321	9.02E-05	2290	0.000112365	2320	8.67E-05	295	9.51E-05	1473	6.94E-05	426	0.00015143	2737	0.000124474	1.67677238
FIDYLLIILL	10	118.8	CR-Pr20	FALSE	TRUE	FALSE	FALSE	Unknown	Unknown	1800	3.71E-05	1480	3.09E-05	1274	4.01E-05	1061	2.03E-05	3575	0.000101261	137	2.16E-05	2.033443921	457	1.25E-05	306	1.50E-05	456	1.70E-05	33	1.06E-05	255	1.20E-05	67	2.38E-05	535	2.43E-05	2.1249072
FIELLVPFFL	10	101.8	CR-Pr20	FALSE	TRUE	FALSE	FALSE	Unknown	Unknown	4067	8.38E-05	3907	8.17E-05	1711	5.39E-05	2939	5.62E-05	1682	4.76E-05	16	2.53E-06	0.455512807	1651	6.28E-05	1348	6.61E-05	1650	6.16E-05	201	6.48E-05	1717	8.09E-05	157	5.58E-05	1316	5.98E-05	0.793639685
FIENAILLLL	10	106.7	CR-Pr20	FALSE	TRUE	FALSE	FALSE	Unknown	Unknown	2104	4.34E-05	2772	5.80E-05	2170	6.84E-05	2094	4.01E-05	1094	3.10E-05	1129	0.000178213	1.929485875	1243	3.97E-05	610	2.99E-05	1242	4.64E-05	99	3.19E-05	837	3.94E-05	145	5.15E-05	787	3.58E-05	1.223707446
FIEQVGLVYV	10	65.7	CR-Pr20	FALSE	TRUE	FALSE	FALSE	Unknown	Unknown	4253	8.76E-05	2769	5.79E-05	2383	7.51E-05	3478	6.66E-05	11	3.12E-07	98	1.55E-05	0.111434477	1833	5.76E-05	1246	6.11E-05	1832	6.84E-05	197	6.35E-05	1231	5.80E-05	242	8.60E-05	2485	0.000113014	1.637650263
FIESALPYVV	10	39.1	CR-Pr20	FALSE	TRUE	FALSE	FALSE	Unknown	Unknown	3706	7.64E-05	3902	8.16E-05	2555	8.05E-05	4042	7.73E-05	17	4.82E-07	687	0.000108443	0.690155189	2377	0.000101207	1924	9.44E-05	2376	8.88E-05	317	0.000102223	1877	8.85E-05	246	8.74E-05	1275	5.80E-05	0.762701358
FIFCWAPFFL	10	6.5	CR-Pr20	FALSE	TRUE	FALSE	FALSE	Unknown	Unknown	3567	7.35E-05	4270	8.93E-05	3244	0.000102182	4760	9.11E-05	924	2.62E-05	950	0.000149958	0.911321599	2517	9.39E-05	1832	8.99E-05	2516	9.40E-05	193	6.22E-05	1825	8.60E-05	140	4.98E-05	1808	8.22E-05	0.890377232
FIFCWLPFYI	10	5.7	CR-Pr20	FALSE	TRUE	FALSE	FALSE	Unknown	Unknown	4555	9.39E-05	4225	8.83E-05	2331	7.34E-05	7018	0.000134295	4178	0.000118341	1487	0.000234724	1.699720502	2877	0.000106252	1600	7.85E-05	2876	0.000107447	183	5.90E-05	1897	8.94E-05	282	0.000100242	1987	9.04E-05	1.284336509
FIFFFGSYLL	10	21	CR-Pr20	FALSE	TRUE	FALSE	FALSE	Unknown	Unknown	1822	3.75E-05	1519	3.18E-05	1418	4.47E-05	2457	4.70E-05	1329	3.76E-05	76	1.20E-05	0.541438163	857	2.88E-05	362	1.78E-05	856	3.20E-05	73	2.35E-05	671	3.16E-05	167	5.94E-05	1274	5.79E-05	2.126526642
FIFFFTLLVL	10	135.7	CR-Pr20	FALSE	TRUE	FALSE	FALSE	Unknown	Unknown	4997	0.00010298	3502	7.32E-05	1756	5.53E-05	3486	6.67E-05	3634	0.000102932	1753	0.000276712	3.11133912	1723	7.19E-05	1136	5.57E-05	1722	6.43E-05	149	4.80E-05	1079	5.08E-05	254	9.03E-05	1331	6.05E-05	1.525034542
FIFFSNSLVI	10	143.7	CR-Pr20	FALSE	TRUE	FALSE	FALSE	Unknown	Unknown	614	1.27E-05	854	1.79E-05	843	2.66E-05	575	1.10E-05	3	8.50E-08	262	4.14E-05	1.103448797	309	1.62E-05	166	8.15E-06	308	1.15E-05	49	1.58E-05	265	1.25E-05	30	1.07E-05	147	6.69E-06	0.613283805
FIFFVFFVLL	10	582.2	CR-Pr20	FALSE	TRUE	FALSE	FALSE	Unknown	Unknown	6385	0.000131584	8080	0.000168928	4803	0.000151289	6432	0.000123082	4690	0.000132843	2050	0.000323594	1.663576495	3469	0.000147219	2476	0.000121491	3468	0.000129564	287	9.25E-05	2375	0.000111924	249	8.85E-05	2798	0.000127249	1.05520448
FIFGGLVWIL	10	14.9	CR-Pr20	FALSE	TRUE	FALSE	FALSE	Unknown	Unknown	2966	6.11E-05	2316	4.84E-05	959	3.02E-05	2027	3.88E-05	1086	3.08E-05	950	0.000149958	2.619273031	1157	3.82E-05	664	3.26E-05	1156	4.32E-05	141	4.55E-05	783	3.69E-05	53	1.88E-05	640	2.91E-05	0.582097482
FIFISMILFI	10	57.2	CR-Pr20	FALSE	TRUE	FALSE	FALSE	Unknown	Unknown	1638	3.38E-05	2070	4.33E-05	654	2.06E-05	1827	3.50E-05	7	1.98E-07	256	4.04E-05	0.730867082	989	3.37E-05	658	3.23E-05	988	3.69E-05	61	1.97E-05	721	3.40E-05	87	3.09E-05	761	3.46E-05	1.221563494
FIFLFFILVI	10	1004.7	CR-Pr20	FALSE	TRUE	FALSE	FALSE	Unknown	Unknown	1612	3.32E-05	1912	4.00E-05	1497	4.72E-05	2757	5.28E-05	1127	3.19E-05	281	4.44E-05	0.763457027	1063	3.47E-05	638	3.13E-05	1062	3.97E-05	67	2.16E-05	753	3.55E-05	36	1.28E-05	917	4.17E-05	0.954623124
FIFLLAMIVL	10	1019.6	CR-Pr20	FALSE	TRUE	FALSE	FALSE	Unknown	Unknown	3957	8.15E-05	2615	5.47E-05	2173	6.84E-05	3333	6.38E-05	2273	6.44E-05	1598	0.000252245	2.394578302	1371	5.54E-05	898	4.41E-05	1370	5.12E-05	151	4.87E-05	1241	5.85E-05	58	2.06E-05	831	3.78E-05	0.544988974
FIFRDGDVLV	10	8.4	CR-Pr20	FALSE	TRUE	FALSE	FALSE	Unknown	Unknown	3177	6.55E-05	3616	7.56E-05	2898	9.13E-05	3646	6.98E-05	804	2.28E-05	12	1.89E-06	0.153162596	1609	5.92E-05	1260	6.18E-05	1608	6.01E-05	151	4.87E-05	1099	5.18E-05	178	6.33E-05	1871	8.51E-05	1.476487176
FIFRIMILVV	10	158.5	CR-Pr20	FALSE	TRUE	FALSE	FALSE	Unknown	Unknown	1351	2.78E-05	1144	2.39E-05	860	2.71E-05	1825	3.49E-05	2	5.66E-08	42	6.63E-06	0.107824005	463	2.21E-05	294	1.44E-05	462	1.73E-05	41	1.32E-05	425	2.00E-05	104	3.70E-05	360	1.64E-05	1.604254291
FIFRIMVLVV	10	152.8	CR-Pr20	FALSE	TRUE	FALSE	FALSE	Unknown	Unknown	8609	0.000177417	6075	0.00012701	4364	0.000137461	7048	0.000134869	4508	0.000127688	1330	0.000209941	1.239777667	3017	0.000126567	2790	0.000136898	3016	0.000112677	397	0.00012802	1921	9.05E-05	428	0.000152141	3189	0.000145031	1.359746725
FIFRVLVYVV	10	44.8	CR-Pr20	FALSE	TRUE	FALSE	FALSE	Unknown	Unknown	7026	0.000144794	4679	9.78E-05	3047	9.60E-05	7303	0.000139749	1991	5.64E-05	646	0.000101971	0.671822243	3681	0.000138877	2478	0.000121589	3680	0.000137484	347	0.000111897	2239	0.000105515	328	0.000116594	3397	0.00015449	1.246869828
FIFRVMILVV	10	157.3	CR-Pr20	FALSE	TRUE	FALSE	FALSE	Unknown	Unknown	4750	9.79E-05	3928	8.21E-05	4245	0.000133713	5596	0.000107084	7703	0.000218185	708	0.000111758	1.370215878	2109	6.62E-05	1256	6.16E-05	2108	7.88E-05	199	6.42E-05	1347	6.35E-05	233	8.28E-05	1979	9.00E-05	1.353906629
FIFSDTAVLL	10	30.2	CR-Pr20	FALSE	TRUE	FALSE	FALSE	Unknown	Unknown	3178	6.55E-05	2719	5.68E-05	489	1.54E-05	3045	5.83E-05	394	1.12E-05	462	7.29E-05	1.14137514	1417	5.24E-05	1092	5.36E-05	1416	5.29E-05	115	3.71E-05	1335	6.29E-05	111	3.95E-05	899	4.09E-05	0.803445911
FIFTLVGVWL	10	327.9	CR-Pr20	FALSE	TRUE	FALSE	FALSE	Unknown	Unknown	6066	0.00012501	5195	0.000108611	3152	9.93E-05	5752	0.000110069	4858	0.000137601	749	0.00011823	1.222006392	3317	9.62E-05	1778	8.72E-05	3316	0.000123885	333	0.000107382	2015	9.50E-05	385	0.000136856	2481	0.000112832	1.233994519
FIFVASVIWL	10	78.4	CR-Pr20	FALSE	TRUE	FALSE	FALSE	Unknown	Unknown	4135	8.52E-05	5213	0.000108988	4179	0.000131634	4085	7.82E-05	19	5.38E-07	326	5.15E-05	0.247838737	2579	9.49E-05	1976	9.70E-05	2578	9.63E-05	337	0.000108672	1891	8.91E-05	244	8.67E-05	1295	5.89E-05	0.736291507
FIFVFVQFVV	10	61.3	CR-Pr20	FALSE	TRUE	FALSE	FALSE	Unknown	Unknown	8088	0.00016668	9700	0.000202797	5467	0.000172204	8879	0.000169907	4867	0.000137856	1595	0.000251772	1.138892701	3951	0.000171436	3336	0.000163689	3950	0.000147571	425	0.00013705	3251	0.000153206	327	0.000116238	2326	0.000105783	0.764916081
FIFVMMDILL	10	93.8	CR-Pr20	FALSE	TRUE	FALSE	FALSE	Unknown	Unknown	4326	8.92E-05	5285	0.000110493	1558	4.91E-05	6779	0.000129722	1588	4.50E-05	1714	0.000270556	1.764769014	2225	8.98E-05	1282	6.29E-05	2224	8.31E-05	163	5.26E-05	1991	9.38E-05	236	8.39E-05	1998	9.09E-05	1.193773509
FIFYGDLVYL	10	8	CR-Pr20	FALSE	TRUE	FALSE	FALSE	Unknown	Unknown	3007	6.20E-05	2828	5.91E-05	1489	4.69E-05	3204	6.13E-05	3878	0.000109843	831	0.000131174	2.227246852	1251	4.67E-05	732	3.59E-05	1250	4.67E-05	133	4.29E-05	1063	5.01E-05	174	6.19E-05	1150	5.23E-05	1.227660458
FIGCLIAVYL	10	83.3	CR-Pr20	FALSE	TRUE	FALSE	FALSE	Unknown	Unknown	2506	5.16E-05	3118	6.52E-05	2136	6.73E-05	3778	7.23E-05	1297	3.67E-05	7	1.10E-06	0.271120533	1543	6.83E-05	1402	6.88E-05	1542	5.76E-05	219	7.06E-05	1605	7.56E-05	249	8.85E-05	3195	0.000145304	1.598652239
FIGFGWWFFL	10	33.8	CR-Pr20	FALSE	TRUE	FALSE	FALSE	Unknown	Unknown	8648	0.00017822	6863	0.000143484	5571	0.00017548	8815	0.000168682	2364	6.70E-05	1179	0.000186106	0.735308064	5245	0.000198276	3222	0.000158096	5244	0.000195915	383	0.000123506	3809	0.000179502	585	0.00020795	3071	0.000139664	1.147209034
FIGFSFLVVL	10	214.5	CR-Pr20	FALSE	TRUE	FALSE	FALSE	Unknown	Unknown	1801	3.71E-05	1488	3.11E-05	1243	3.92E-05	2511	4.81E-05	3229	9.15E-05	169	2.67E-05	1.354736178	669	2.17E-05	346	1.70E-05	668	2.50E-05	67	2.16E-05	511	2.41E-05	33	1.17E-05	669	3.04E-05	0.922708
FIGGALAVLI	10	216.6	CR-Pr20	FALSE	TRUE	FALSE	FALSE	Unknown	Unknown	2661	5.48E-05	2844	5.95E-05	1679	5.29E-05	3946	7.55E-05	4704	0.000133239	471	7.43E-05	1.616765017	1925	5.00E-05	850	4.17E-05	1924	7.19E-05	209	6.74E-05	1063	5.01E-05	41	1.46E-05	793	3.61E-05	0.431000346
FIGHTVTLLI	10	231.2	CR-Pr20	FALSE	TRUE	FALSE	FALSE	Unknown	Unknown	7778	0.000160291	6450	0.00013485	3920	0.000123475	8183	0.000156589	12344	0.00034964	872	0.000137646	1.739909357	5147	0.000183679	4176	0.000204906	5146	0.000192254	723	0.000233146	4153	0.000195714	569	0.000202262	3141	0.000142848	0.804715788
FIGILLILLI	10	1486.4	CR-Pr20	FALSE	TRUE	FALSE	FALSE	Unknown	Unknown	6562	0.000135231	4311	9.01E-05	3252	0.000102434	6400	0.000122469	9919	0.000280953	407	6.42E-05	1.534871255	2961	0.000113651	2232	0.000109519	2960	0.000110585	329	0.000106093	2207	0.000104007	307	0.000109129	2148	9.77E-05	0.984376301
FIGLGNVVYV	10	7.9	CR-Pr20	FALSE	TRUE	FALSE	FALSE	Unknown	Unknown	3359	6.92E-05	2331	4.87E-05	1329	4.19E-05	4152	7.95E-05	7072	0.000200312	1655	0.000261243	3.8046327	1743	4.90E-05	1130	5.54E-05	1742	6.51E-05	233	7.51E-05	1613	7.60E-05	103	3.66E-05	1340	6.09E-05	0.64541714
FIGPDNLVFI	10	39.3	CR-Pr20	FALSE	TRUE	FALSE	FALSE	Unknown	Unknown	3223	6.64E-05	2781	5.81E-05	1668	5.25E-05	2878	5.51E-05	466	1.32E-05	8	1.26E-06	0.134390106	1031	5.02E-05	922	4.52E-05	1030	3.85E-05	181	5.84E-05	1473	6.94E-05	157	5.58E-05	1166	5.30E-05	0.851726747
FIGPVSFVIV	10	59.7	CR-Pr20	FALSE	TRUE	FALSE	FALSE	Unknown	Unknown	2924	6.03E-05	2553	5.34E-05	1481	4.66E-05	1399	2.68E-05	198	5.61E-06	75	1.18E-05	0.237631307	1557	5.20E-05	908	4.46E-05	1556	5.81E-05	153	4.93E-05	1201	5.66E-05	65	2.31E-05	1135	5.16E-05	0.70536471
FIGRFQNLIV	10	383.5	CR-Pr20	FALSE	TRUE	FALSE	FALSE	Unknown	Unknown	1691	3.48E-05	2015	4.21E-05	1631	5.14E-05	2761	5.28E-05	1431	4.05E-05	5	7.89E-07	0.396530643	943	2.80E-05	476	2.34E-05	942	3.52E-05	93	3.00E-05	679	3.20E-05	72	2.56E-05	1036	4.71E-05	1.17295746
FIGTGDGWLL	10	216.1	CR-Pr20	FALSE	TRUE	FALSE	FALSE	Unknown	Unknown	3879	7.99E-05	4453	9.31E-05	3338	0.000105143	5230	0.00010008	82	2.32E-06	270	4.26E-05	0.218991782	3295	0.000118293	2056	0.000100883	3294	0.000123063	471	0.000151883	2733	0.000128795	301	0.000106996	1715	7.80E-05	0.65908858
FIGYPITLYL	10	14.8	CR-Pr20	FALSE	TRUE	FALSE	FALSE	Unknown	Unknown	2419	4.99E-05	2846	5.95E-05	1233	3.88E-05	2081	3.98E-05	1113	3.15E-05	16	2.53E-06	0.43289003	865	3.10E-05	682	3.35E-05	864	3.23E-05	79	2.55E-05	595	2.80E-05	55	1.96E-05	520	2.36E-05	0.80724296
FIGYSSTIFL	10	26.8	CR-Pr20	FALSE	TRUE	FALSE	FALSE	Unknown	Unknown	2492	5.14E-05	3186	6.66E-05	1965	6.19E-05	3280	6.28E-05	1727	4.89E-05	11	1.74E-06	0.406327877	2213	6.66E-05	1280	6.28E-05	2212	8.26E-05	219	7.06E-05	1403	6.61E-05	349	0.000124059	1909	8.68E-05	1.542193518
FIGYVLPLII	10	185.6	CR-Pr20	FALSE	TRUE	FALSE	FALSE	Unknown	Unknown	2384	4.91E-05	2625	5.49E-05	575	1.81E-05	2412	4.62E-05	1719	4.87E-05	161	2.54E-05	1.15305803	1599	5.27E-05	976	4.79E-05	1598	5.97E-05	109	3.51E-05	1137	5.36E-05	127	4.51E-05	1011	4.60E-05	1.026957866
FIHPSSELFL	10	244.7	CR-Pr20	FALSE	TRUE	FALSE	FALSE	Unknown	Unknown	3499	7.21E-05	2142	4.48E-05	2177	6.86E-05	2072	3.96E-05	9	2.55E-07	132	2.08E-05	0.194887456	1013	4.15E-05	652	3.20E-05	1012	3.78E-05	75	2.42E-05	787	3.71E-05	34	1.21E-05	772	3.51E-05	0.770242909
FIHSASQFLL	10	74	CR-Pr20	FALSE	TRUE	FALSE	FALSE	Unknown	Unknown	1770	3.65E-05	1668	3.49E-05	2381	7.50E-05	1484	2.84E-05	2269	6.43E-05	93	1.47E-05	0.76355608	859	3.06E-05	514	2.52E-05	858	3.21E-05	107	3.45E-05	727	3.43E-05	152	5.40E-05	1464	6.66E-05	1.753976545
FIHYLAIVLL	10	356.2	CR-Pr20	FALSE	TRUE	FALSE	FALSE	Unknown	Unknown	4907	0.000101125	5458	0.00011411	1715	5.40E-05	7201	0.000137797	5988	0.000169608	134	2.12E-05	0.994488022	2585	0.000117419	2034	9.98E-05	2584	9.65E-05	321	0.000103513	2265	0.00010674	227	8.07E-05	3218	0.00014635	1.079848155
FIICISYLYI	10	33.5	CR-Pr20	FALSE	TRUE	FALSE	FALSE	Unknown	Unknown	1056	2.18E-05	784	1.64E-05	548	1.73E-05	789	1.51E-05	5	1.42E-07	3	4.74E-07	0.019010629	621	1.77E-05	276	1.35E-05	620	2.32E-05	61	1.97E-05	587	2.77E-05	63	2.24E-05	551	2.51E-05	1.002527931
FIICWLPFFI	10	13.6	CR-Pr20	FALSE	TRUE	FALSE	FALSE	Unknown	Unknown	3148	6.49E-05	5419	0.000113295	3917	0.000123381	8075	0.000154522	1346	3.81E-05	593	9.36E-05	0.474016164	1617	7.21E-05	1380	6.77E-05	1616	6.04E-05	131	4.22E-05	1425	6.72E-05	130	4.62E-05	1246	5.67E-05	0.940394322
FIIFIVTFLI	10	215.2	CR-Pr20	FALSE	TRUE	FALSE	FALSE	Unknown	Unknown	2124	4.38E-05	1720	3.60E-05	1113	3.51E-05	2632	5.04E-05	2648	7.50E-05	13	2.05E-06	0.902043356	923	3.80E-05	536	2.63E-05	922	3.44E-05	145	4.68E-05	867	4.09E-05	143	5.08E-05	834	3.79E-05	1.013067313
FIIGITVLVV	10	33.7	CR-Pr20	FALSE	TRUE	FALSE	FALSE	Unknown	Unknown	3796	7.82E-05	4615	9.65E-05	2996	9.44E-05	6245	0.000119503	4536	0.000128481	487	7.69E-05	0.960164855	2841	0.000105579	2164	0.000106182	2840	0.000106102	343	0.000110607	2323	0.000109473	331	0.00011766	2465	0.000112104	1.044003106
FIIGSYTLVL	10	85.5	CR-Pr20	FALSE	TRUE	FALSE	FALSE	Unknown	Unknown	2259	4.66E-05	1965	4.11E-05	1863	5.87E-05	3274	6.27E-05	698	1.98E-05	1259	0.000198734	1.800865013	1493	5.47E-05	912	4.47E-05	1492	5.57E-05	137	4.42E-05	943	4.44E-05	68	2.42E-05	906	4.12E-05	0.737720926
FIIGVLYLVL	10	58	CR-Pr20	FALSE	TRUE	FALSE	FALSE	Unknown	Unknown	3615	7.45E-05	3762	7.87E-05	1771	5.58E-05	3074	5.88E-05	1042	2.95E-05	431	6.80E-05	0.851144166	3431	0.000109212	2070	0.00010157	3430	0.000128144	385	0.000124151	2257	0.000106363	454	0.000161383	3036	0.000138073	1.299078386
FIIGVTVLVV	10	35.4	CR-Pr20	FALSE	TRUE	FALSE	FALSE	Unknown	Unknown	5624	0.000115901	6705	0.000140181	2885	9.09E-05	8841	0.00016918	5663	0.000160403	1471	0.000232198	1.509689821	4031	0.000145604	3216	0.000157801	4030	0.00015056	649	0.000209283	3121	0.00014708	304	0.000108063	4055	0.000184415	0.820730647
FIIHSNPIWL	10	165.2	CR-Pr20	FALSE	TRUE	FALSE	FALSE	Unknown	Unknown	4017	8.28E-05	2639	5.52E-05	2375	7.48E-05	3601	6.89E-05	728	2.06E-05	67	1.06E-05	0.217066784	1429	5.30E-05	950	4.66E-05	1428	5.33E-05	89	2.87E-05	961	4.53E-05	183	6.51E-05	1103	5.02E-05	1.557198322
FIIIALCVYV	10	51.3	CR-Pr20	FALSE	TRUE	FALSE	FALSE	Unknown	Unknown	5025	0.000103557	4138	8.65E-05	3967	0.000124956	4383	8.39E-05	2610	7.39E-05	905	0.000142855	1.038088631	3621	0.000102216	2394	0.000117468	3620	0.000135243	337	0.000108672	1861	8.77E-05	208	7.39E-05	1327	6.03E-05	0.683837199
FIIICVIVLL	10	439.7	CR-Pr20	FALSE	TRUE	FALSE	FALSE	Unknown	Unknown	1502	3.10E-05	1683	3.52E-05	1117	3.52E-05	2578	4.93E-05	2829	8.01E-05	6	9.47E-07	0.959313668	937	4.05E-05	638	3.13E-05	936	3.50E-05	107	3.45E-05	775	3.65E-05	96	3.41E-05	905	4.12E-05	1.059924473
FIILFILYFI	10	272	CR-Pr20	FALSE	TRUE	FALSE	FALSE	Unknown	Unknown	647	1.33E-05	360	7.53E-06	565	1.78E-05	1258	2.41E-05	4	1.13E-07	3	4.74E-07	0.014016105	353	1.20E-05	136	6.67E-06	352	1.32E-05	37	1.19E-05	229	1.08E-05	5	1.78E-06	373	1.70E-05	0.824743078
FIILGALLLL	10	49.8	CR-Pr20	FALSE	TRUE	FALSE	FALSE	Unknown	Unknown	2871	5.92E-05	4289	8.97E-05	3793	0.000119475	4428	8.47E-05	1798	5.09E-05	508	8.02E-05	0.642068587	1861	5.93E-05	816	4.00E-05	1860	6.95E-05	177	5.71E-05	1117	5.26E-05	130	4.62E-05	1647	7.49E-05	1.103879128
FIILITFFFI	10	327.5	CR-Pr20	FALSE	TRUE	FALSE	FALSE	Unknown	Unknown	2635	5.43E-05	1919	4.01E-05	1555	4.90E-05	2131	4.08E-05	8	2.27E-07	11	1.74E-06	0.021869117	683	2.22E-05	484	2.37E-05	682	2.55E-05	45	1.45E-05	691	3.26E-05	40	1.42E-05	657	2.99E-05	0.936760612
FIILLLAYVI	10	316	CR-Pr20	FALSE	TRUE	FALSE	FALSE	Unknown	Unknown	2496	5.14E-05	1966	4.11E-05	1612	5.08E-05	2666	5.10E-05	1573	4.46E-05	169	2.67E-05	0.699773388	621	2.67E-05	364	1.79E-05	620	2.32E-05	91	2.93E-05	559	2.63E-05	91	3.23E-05	1043	4.74E-05	1.432652981
FIILLVIFLI	10	1110.7	CR-Pr20	FALSE	TRUE	FALSE	FALSE	Unknown	Unknown	5028	0.000103618	6230	0.00013025	3065	9.65E-05	6280	0.000120173	1116	3.16E-05	137	2.16E-05	0.245647127	2771	0.000104637	1628	7.99E-05	2770	0.000103487	259	8.35E-05	1695	7.99E-05	207	7.36E-05	2070	9.41E-05	1.026466268
FIILPGNFLI	10	19.9	CR-Pr20	FALSE	TRUE	FALSE	FALSE	Unknown	Unknown	2417	4.98E-05	1794	3.75E-05	1097	3.46E-05	3319	6.35E-05	758	2.15E-05	7	1.10E-06	0.230202858	661	1.83E-05	134	6.58E-06	660	2.47E-05	67	2.16E-05	477	2.25E-05	92	3.27E-05	485	2.21E-05	1.242164868
FIILVICFIL	10	1274.9	CR-Pr20	FALSE	TRUE	FALSE	FALSE	Unknown	Unknown	2506	5.16E-05	2836	5.93E-05	1674	5.27E-05	2294	4.39E-05	5261	0.000149016	211	3.33E-05	1.886878758	1371	3.92E-05	782	3.84E-05	1370	5.12E-05	79	2.55E-05	1189	5.60E-05	142	5.05E-05	1042	4.74E-05	1.200685492
FIIMGFFFYI	10	14.1	CR-Pr20	FALSE	TRUE	FALSE	FALSE	Unknown	Unknown	790	1.63E-05	919	1.92E-05	1555	4.90E-05	1296	2.48E-05	8	2.27E-07	249	3.93E-05	0.535795414	395	9.11E-06	188	9.22E-06	394	1.47E-05	37	1.19E-05	325	1.53E-05	38	1.35E-05	718	3.27E-05	1.694163438
FIIRPTAVIL	10	590.8	CR-Pr20	FALSE	TRUE	FALSE	FALSE	Unknown	Unknown	1353	2.79E-05	1908	3.99E-05	1455	4.58E-05	1795	3.43E-05	635	1.80E-05	222	3.50E-05	0.661377581	1177	3.19E-05	458	2.25E-05	1176	4.39E-05	95	3.06E-05	759	3.58E-05	75	2.67E-05	663	3.02E-05	0.855567928
FIISAAAVWL	10	258.3	CR-Pr20	FALSE	TRUE	FALSE	FALSE	Unknown	Unknown	8143	0.000167813	8429	0.000176224	5170	0.000162849	9283	0.000177638	708	2.01E-05	1730	0.000273081	0.860929634	3611	0.000110893	1808	8.87E-05	3610	0.000134869	385	0.000124151	2847	0.000134167	397	0.000141121	2770	0.000125975	1.033983083
FIISIVLIVL	10	321.8	CR-Pr20	FALSE	TRUE	FALSE	FALSE	Unknown	Unknown	4719	9.73E-05	4495	9.40E-05	4192	0.000132043	5767	0.000110356	3740	0.000105934	180	2.84E-05	0.554240166	3129	0.000123204	2672	0.000131109	3128	0.000116862	325	0.000104803	1889	8.90E-05	197	7.00E-05	1393	6.34E-05	0.688146662
FIISVSSVII	10	448.5	CR-Pr20	FALSE	TRUE	FALSE	FALSE	Unknown	Unknown	923	1.90E-05	1240	2.59E-05	1541	4.85E-05	491	9.40E-06	8	2.27E-07	3	4.74E-07	0.012085	725	2.42E-05	316	1.55E-05	724	2.70E-05	81	2.61E-05	615	2.90E-05	76	2.70E-05	557	2.53E-05	0.949996974
FIITAYFVYL	10	45.8	CR-Pr20	FALSE	TRUE	FALSE	FALSE	Unknown	Unknown	413	8.51E-06	1003	2.10E-05	653	2.06E-05	1506	2.88E-05	4	1.13E-07	39	6.16E-06	0.126944945	305	1.06E-05	156	7.65E-06	304	1.14E-05	35	1.13E-05	249	1.17E-05	21	7.46E-06	342	1.56E-05	0.999900203
FIITIVIFVL	10	253.3	CR-Pr20	FALSE	TRUE	FALSE	FALSE	Unknown	Unknown	1184	2.44E-05	1131	2.36E-05	617	1.94E-05	1896	3.63E-05	2429	6.88E-05	36	5.68E-06	1.336831706	831	2.77E-05	660	3.24E-05	830	3.10E-05	135	4.35E-05	809	3.81E-05	77	2.74E-05	924	4.20E-05	0.849800628
FIITLLFFWV	10	39.9	CR-Pr20	FALSE	TRUE	FALSE	FALSE	Unknown	Unknown	9552	0.00019685	5612	0.00011733	6092	0.000191891	8729	0.000167037	3883	0.000109985	538	8.49E-05	0.543029964	3435	0.000140357	2592	0.000127183	3434	0.000128294	337	0.000108672	2593	0.000122197	285	0.000101309	2770	0.000125975	0.984469115
FIITLVCVVL	10	548.6	CR-Pr20	FALSE	TRUE	FALSE	FALSE	Unknown	Unknown	4435	9.14E-05	4141	8.66E-05	2806	8.84E-05	4745	9.08E-05	1351	3.83E-05	373	5.89E-05	0.542147985	3129	0.000105983	2038	1.00E-04	3128	0.000116862	265	8.55E-05	2077	9.79E-05	324	0.000115172	1678	7.63E-05	1.04445422
FILAAIAILL	10	16.9	CR-Pr20	FALSE	TRUE	FALSE	FALSE	Unknown	Unknown	1535	3.16E-05	1199	2.51E-05	1155	3.64E-05	1092	2.09E-05	715	2.03E-05	173	2.73E-05	0.830349133	973	2.54E-05	386	1.89E-05	972	3.63E-05	91	2.93E-05	773	3.64E-05	50	1.78E-05	1197	5.44E-05	1.097883899
FILAFAIILL	10	36.3	CR-Pr20	FALSE	TRUE	FALSE	FALSE	Unknown	Unknown	2533	5.22E-05	3208	6.71E-05	1974	6.22E-05	2438	4.67E-05	215	6.09E-06	627	9.90E-05	0.965361454	1287	5.69E-05	1052	5.16E-05	1286	4.80E-05	143	4.61E-05	1015	4.78E-05	105	3.73E-05	1313	5.97E-05	1.032907798
FILALAWFIL	10	41.2	CR-Pr20	FALSE	TRUE	FALSE	FALSE	Unknown	Unknown	1663	3.43E-05	2039	4.26E-05	2181	6.87E-05	2763	5.29E-05	4602	0.00013035	186	2.94E-05	1.313719369	1271	4.27E-05	804	3.95E-05	1270	4.74E-05	121	3.90E-05	913	4.30E-05	70	2.49E-05	640	2.91E-05	0.658044032
FILAVINLII	10	113.5	CR-Pr20	FALSE	TRUE	FALSE	FALSE	Unknown	Unknown	1225	2.52E-05	1161	2.43E-05	554	1.75E-05	2010	3.85E-05	1757	4.98E-05	621	9.80E-05	2.643225704	599	1.89E-05	356	1.75E-05	598	2.23E-05	69	2.23E-05	441	2.08E-05	100	3.55E-05	1258	5.72E-05	2.155531665
FILCWIPYFI	10	9.2	CR-Pr20	FALSE	TRUE	FALSE	FALSE	Unknown	Unknown	1270	2.62E-05	1760	3.68E-05	913	2.88E-05	2577	4.93E-05	992	2.81E-05	377	5.95E-05	1.12214802	1293	4.52E-05	500	2.45E-05	1292	4.83E-05	95	3.06E-05	921	4.34E-05	73	2.59E-05	746	3.39E-05	0.808727259
FILFGCVLFV	10	10.3	CR-Pr20	FALSE	TRUE	FALSE	FALSE	Unknown	Unknown	3985	8.21E-05	2954	6.18E-05	2194	6.91E-05	4254	8.14E-05	24	6.80E-07	320	5.05E-05	0.340118136	2309	6.02E-05	1390	6.82E-05	2308	8.62E-05	161	5.19E-05	1371	6.46E-05	225	8.00E-05	2551	0.000116015	1.681977549
FILFLIIYLL	10	189.5	CR-Pr20	FALSE	TRUE	FALSE	FALSE	Unknown	Unknown	1346	2.77E-05	1861	3.89E-05	2468	7.77E-05	1880	3.60E-05	4	1.13E-07	6	9.47E-07	0.009325126	929	2.75E-05	544	2.67E-05	928	3.47E-05	81	2.61E-05	669	3.15E-05	96	3.41E-05	977	4.44E-05	1.36272754
FILFLMAVFI	10	118.9	CR-Pr20	FALSE	TRUE	FALSE	FALSE	Unknown	Unknown	1706	3.52E-05	2577	5.39E-05	1523	4.80E-05	3818	7.31E-05	1217	3.45E-05	2435	0.000384366	3.460510694	1325	5.02E-05	636	3.12E-05	1324	4.95E-05	109	3.51E-05	1231	5.80E-05	113	4.02E-05	1254	5.70E-05	1.043332055
FILFLMAVFV	10	42.1	CR-Pr20	FALSE	TRUE	FALSE	FALSE	Unknown	Unknown	3548	7.31E-05	4274	8.94E-05	1025	3.23E-05	4172	7.98E-05	2595	7.35E-05	14	2.21E-06	0.675275223	1421	5.03E-05	1038	5.09E-05	1420	5.31E-05	107	3.45E-05	847	3.99E-05	210	7.46E-05	2210	0.000100507	2.353617763
FILFLTLWLL	10	52.6	CR-Pr20	FALSE	TRUE	FALSE	FALSE	Unknown	Unknown	3731	7.69E-05	4754	9.94E-05	3485	0.000109773	5353	0.000102434	3657	0.000103583	1913	0.000301968	1.911107744	2615	8.80E-05	1534	7.53E-05	2614	9.77E-05	149	4.80E-05	1641	7.73E-05	103	3.66E-05	1839	8.36E-05	0.959058257
FILFPFLLIL	10	39.9	CR-Pr20	FALSE	TRUE	FALSE	FALSE	Unknown	Unknown	4152	8.56E-05	3161	6.61E-05	2458	7.74E-05	2097	4.01E-05	1809	5.12E-05	507	8.00E-05	1.116694252	1657	7.29E-05	1326	6.51E-05	1656	6.19E-05	197	6.35E-05	1815	8.55E-05	73	2.59E-05	1677	7.63E-05	0.685741443
FILFSYVLIL	10	27.1	CR-Pr20	FALSE	TRUE	FALSE	FALSE	Unknown	Unknown	1047	2.16E-05	864	1.81E-05	821	2.59E-05	1021	1.95E-05	3267	9.25E-05	9	1.42E-06	2.069629052	445	2.01E-05	370	1.82E-05	444	1.66E-05	61	1.97E-05	379	1.79E-05	73	2.59E-05	333	1.51E-05	1.094913469
FILGLWALII	10	137.2	CR-Pr20	FALSE	TRUE	FALSE	FALSE	Unknown	Unknown	5589	0.00011518	7846	0.000164036	6283	0.000197907	6594	0.000126182	4990	0.00014134	95	1.50E-05	0.482386587	3405	0.00011614	1648	8.09E-05	3404	0.000127173	425	0.00013705	2587	0.000121915	244	8.67E-05	3590	0.000163268	0.965392455
FILGNVYFWL	10	10.9	CR-Pr20	FALSE	TRUE	FALSE	FALSE	Unknown	Unknown	5877	0.000121115	5538	0.000115782	3080	9.70E-05	6504	0.000124459	851	2.41E-05	243	3.84E-05	0.282026225	2425	0.000113921	2184	0.000107164	2424	9.06E-05	363	0.000117056	2253	0.000106175	371	0.000131879	1828	8.31E-05	0.963189061
FILGTLLLWL	10	35.4	CR-Pr20	FALSE	TRUE	FALSE	FALSE	Unknown	Unknown	3828	7.89E-05	4488	9.38E-05	3073	9.68E-05	6233	0.000119274	24	6.80E-07	457	7.21E-05	0.337009397	2311	8.87E-05	1638	8.04E-05	2310	8.63E-05	145	4.68E-05	1775	8.36E-05	99	3.52E-05	1125	5.12E-05	0.662196283
FILICCFIIL	10	406.6	CR-Pr20	FALSE	TRUE	FALSE	FALSE	Unknown	Unknown	1242	2.56E-05	1816	3.80E-05	911	2.87E-05	1201	2.30E-05	1200	3.40E-05	717	0.000113179	2.84782083	545	1.84E-05	264	1.30E-05	544	2.03E-05	59	1.90E-05	455	2.14E-05	82	2.91E-05	402	1.83E-05	1.172058037
FILIFWIIYL	10	71.2	CR-Pr20	FALSE	TRUE	FALSE	FALSE	Unknown	Unknown	918	1.89E-05	1579	3.30E-05	1155	3.64E-05	1510	2.89E-05	171	4.84E-06	93	1.47E-05	0.299092239	417	1.75E-05	144	7.07E-06	416	1.55E-05	27	8.71E-06	323	1.52E-05	109	3.87E-05	541	2.46E-05	2.647488636
FILIQLVLLV	10	60.6	CR-Pr20	FALSE	TRUE	FALSE	FALSE	Unknown	Unknown	3777	7.78E-05	3340	6.98E-05	3406	0.000107285	4203	8.04E-05	1459	4.13E-05	105	1.66E-05	0.308450026	1893	7.90E-05	1522	7.47E-05	1892	7.07E-05	243	7.84E-05	1343	6.33E-05	135	4.80E-05	1517	6.90E-05	0.825831367
FILKAGAVFL	10	47.4	CR-Pr20	FALSE	TRUE	FALSE	FALSE	Unknown	Unknown	6453	0.000132985	6382	0.000133428	4655	0.000146627	5895	0.000112806	3061	8.67E-05	23	3.63E-06	0.348192308	2753	0.00011493	2048	0.00010049	2752	0.000102814	419	0.000135115	2747	0.000129455	442	0.000157117	1510	6.87E-05	0.853423645
FILLAIIVII	10	268.2	CR-Pr20	FALSE	TRUE	FALSE	FALSE	Unknown	Unknown	407	8.39E-06	755	1.58E-05	2	6.30E-08	93	1.78E-06	688	1.95E-05	3	4.74E-07	10.83285877	337	9.52E-06	178	8.73E-06	336	1.26E-05	45	1.45E-05	129	6.08E-06	14	4.98E-06	434	1.97E-05	1.200279996
FILLGGSVLL	10	12.1	CR-Pr20	FALSE	TRUE	FALSE	FALSE	Unknown	Unknown	6282	0.000129461	4097	8.57E-05	2456	7.74E-05	7821	0.000149661	2025	5.74E-05	510	8.05E-05	0.607258335	4261	0.000140088	2874	0.00014102	4260	0.000159153	549	0.000177036	2977	0.000140294	458	0.000162805	3257	0.000148123	0.979827556
FILLLLVVIL	10	1024.7	CR-Pr20	FALSE	TRUE	FALSE	FALSE	Unknown	Unknown	3326	6.85E-05	3159	6.60E-05	2185	6.88E-05	2967	5.68E-05	2218	6.28E-05	500	7.89E-05	1.128569853	1447	6.14E-05	1198	5.88E-05	1446	5.40E-05	179	5.77E-05	1295	6.10E-05	98	3.48E-05	1525	6.94E-05	0.877394133
FILLLVFIVV	10	581.6	CR-Pr20	FALSE	TRUE	FALSE	FALSE	Unknown	Unknown	4199	8.65E-05	4134	8.64E-05	3473	0.000109395	5873	0.000112385	3954	0.000111996	718	0.000113337	1.016017566	3081	0.000109481	2080	0.000102061	3080	0.000115068	217	7.00E-05	1905	8.98E-05	233	8.28E-05	2303	0.000104737	1.174086942
FILLLVFVLI	10	820.2	CR-Pr20	FALSE	TRUE	FALSE	FALSE	Unknown	Unknown	3510	7.23E-05	4372	9.14E-05	1147	3.61E-05	4948	9.47E-05	1820	5.16E-05	17	2.68E-06	0.414594297	2341	7.48E-05	1564	7.67E-05	2340	8.74E-05	155	5.00E-05	1565	7.38E-05	303	0.000107707	2770	0.000125975	1.888575639
FILLLVSYIV	10	71.3	CR-Pr20	FALSE	TRUE	FALSE	FALSE	Unknown	Unknown	5408	0.00011145	3429	7.17E-05	4210	0.00013261	4426	8.47E-05	1031	2.92E-05	561	8.86E-05	0.541896224	2963	0.000114526	2134	0.00010471	2962	0.00011066	423	0.000136405	2221	0.000104667	379	0.000134723	2470	0.000112332	1.024820098
FILLSYSYIV	10	6.9	CR-Pr20	FALSE	TRUE	FALSE	FALSE	Unknown	Unknown	7217	0.00014873	5872	0.000122765	2346	7.39E-05	3175	6.08E-05	3088	8.75E-05	631	9.96E-05	1.389282307	2557	0.000110557	2270	0.000111383	2556	9.55E-05	239	7.71E-05	1871	8.82E-05	220	7.82E-05	1593	7.24E-05	0.911691528
FILLVLLLLL	10	283	CR-Pr20	FALSE	TRUE	FALSE	FALSE	Unknown	Unknown	3076	6.34E-05	3317	6.93E-05	2684	8.45E-05	2716	5.20E-05	1639	4.64E-05	178	2.81E-05	0.545882599	1521	4.99E-05	934	4.58E-05	1520	5.68E-05	115	3.71E-05	1007	4.75E-05	205	7.29E-05	773	3.52E-05	1.277813615
FILNLFSFLL	10	13.9	CR-Pr20	FALSE	TRUE	FALSE	FALSE	Unknown	Unknown	1472	3.03E-05	1199	2.51E-05	975	3.07E-05	1187	2.27E-05	460	1.30E-05	629	9.93E-05	2.102313199	483	1.85E-05	328	1.61E-05	482	1.80E-05	27	8.71E-06	347	1.64E-05	53	1.88E-05	531	2.41E-05	1.715484058
FILPLLYFFI	10	20.6	CR-Pr20	FALSE	TRUE	FALSE	FALSE	Unknown	Unknown	1448	2.98E-05	1650	3.45E-05	2129	6.71E-05	1716	3.28E-05	1370	3.88E-05	406	6.41E-05	1.029971119	1217	3.21E-05	518	2.54E-05	1216	4.54E-05	103	3.32E-05	673	3.17E-05	109	3.87E-05	1000	4.55E-05	1.297158307
FILRAAAVFI	10	79.9	CR-Pr20	FALSE	TRUE	FALSE	FALSE	Unknown	Unknown	4105	8.46E-05	6561	0.00013717	2771	8.73E-05	7361	0.000140859	3744	0.000106048	461	7.28E-05	0.783795605	3459	0.000103628	2486	0.000121982	3458	0.00012919	259	8.35E-05	2161	0.000101839	193	6.86E-05	1696	7.71E-05	0.786243449
FILSGLSLVV	10	12.2	CR-Pr20	FALSE	TRUE	FALSE	FALSE	Unknown	Unknown	3307	6.82E-05	3674	7.68E-05	1713	5.40E-05	7551	0.000144495	870	2.46E-05	13	2.05E-06	0.134513794	3035	0.000107328	1724	8.46E-05	3034	0.00011335	339	0.000109317	2393	0.000112772	344	0.000122281	2545	0.000115743	1.071748894
FILSLLVLLV	10	27.9	CR-Pr20	FALSE	TRUE	FALSE	FALSE	Unknown	Unknown	7230	0.000148998	7859	0.000164307	7769	0.000244714	9592	0.000183551	1076	3.05E-05	540	8.52E-05	0.270198523	5347	0.000203591	3560	0.000174681	5346	0.000199726	521	0.000168007	3535	0.00016659	635	0.000225723	5171	0.000235169	1.377455714
FILTGASIFL	10	19.1	CR-Pr20	FALSE	TRUE	FALSE	FALSE	Unknown	Unknown	6649	0.000137024	4618	9.65E-05	5672	0.000178661	6572	0.000125761	2430	6.88E-05	484	7.64E-05	0.477063617	2929	0.000115064	1736	8.52E-05	2928	0.00010939	287	9.25E-05	2443	0.000115128	493	0.000175246	4382	0.000199286	1.803437038
FILTLIVLII	10	233.8	CR-Pr20	FALSE	TRUE	FALSE	FALSE	Unknown	Unknown	1975	4.07E-05	2301	4.81E-05	644	2.03E-05	1493	2.86E-05	2567	7.27E-05	90	1.42E-05	1.779060413	937	3.64E-05	728	3.57E-05	936	3.50E-05	79	2.55E-05	591	2.79E-05	164	5.83E-05	388	1.76E-05	1.424106698
FILTPLLLII	10	46	CR-Pr20	FALSE	TRUE	FALSE	FALSE	Unknown	Unknown	4389	9.04E-05	5229	0.000109322	2169	6.83E-05	4359	8.34E-05	495	1.40E-05	209	3.30E-05	0.309828168	2221	8.12E-05	1652	8.11E-05	2220	8.29E-05	275	8.87E-05	2225	0.000104855	289	0.000102731	2568	0.000116789	1.134265989
FILVALLFVI	10	141.6	CR-Pr20	FALSE	TRUE	FALSE	FALSE	Unknown	Unknown	3723	7.67E-05	3984	8.33E-05	2954	9.30E-05	5075	9.71E-05	1693	4.80E-05	306	4.83E-05	0.50617915	2909	0.000102014	2022	9.92E-05	2908	0.000108642	217	7.00E-05	2205	0.000103913	326	0.000115883	1442	6.56E-05	1.043559372
FILVVMFWLI	10	585.8	CR-Pr20	FALSE	TRUE	FALSE	FALSE	Unknown	Unknown	3396	7.00E-05	2306	4.82E-05	1511	4.76E-05	2716	5.20E-05	10	2.83E-07	89	1.40E-05	0.143941738	2021	6.46E-05	1194	5.86E-05	2020	7.55E-05	237	7.64E-05	1131	5.33E-05	235	8.35E-05	1169	5.32E-05	1.053767177
FIMFPFCLIL	10	39.5	CR-Pr20	FALSE	TRUE	FALSE	FALSE	Unknown	Unknown	2321	4.78E-05	2546	5.32E-05	1040	3.28E-05	2231	4.27E-05	991	2.81E-05	107	1.69E-05	0.595882024	1169	5.14E-05	686	3.37E-05	1168	4.36E-05	127	4.10E-05	1187	5.59E-05	46	1.64E-05	1346	6.12E-05	0.800535894
FIMGLFGVLI	10	45.6	CR-Pr20	FALSE	TRUE	FALSE	FALSE	Unknown	Unknown	955	1.97E-05	1672	3.50E-05	739	2.33E-05	1781	3.41E-05	1286	3.64E-05	15	2.37E-06	0.676330428	601	1.14E-05	124	6.08E-06	600	2.24E-05	35	1.13E-05	305	1.44E-05	118	4.19E-05	242	1.10E-05	2.063582433
FIMGSDDVLL	10	36.6	CR-Pr20	FALSE	TRUE	FALSE	FALSE	Unknown	Unknown	2781	5.73E-05	2755	5.76E-05	816	2.57E-05	3970	7.60E-05	2328	6.59E-05	125	1.97E-05	0.842621201	1781	6.15E-05	932	4.57E-05	1780	6.65E-05	143	4.61E-05	1093	5.15E-05	200	7.11E-05	1129	5.13E-05	1.254218964
FIMIAGLFFI	10	4.4	CR-Pr20	FALSE	TRUE	FALSE	FALSE	Unknown	Unknown	3299	6.80E-05	3960	8.28E-05	2285	7.20E-05	4377	8.38E-05	2746	7.78E-05	696	0.000109864	1.204910729	2303	8.87E-05	1398	6.86E-05	2302	8.60E-05	287	9.25E-05	1845	8.69E-05	165	5.87E-05	1999	9.09E-05	0.833243214
FIMRNSLLLI	10	15.2	CR-Pr20	FALSE	TRUE	FALSE	FALSE	Unknown	Unknown	1242	2.56E-05	1815	3.79E-05	1162	3.66E-05	1058	2.02E-05	2	5.66E-08	141	2.23E-05	0.392517309	1125	5.21E-05	988	4.85E-05	1124	4.20E-05	165	5.32E-05	837	3.94E-05	50	1.78E-05	479	2.18E-05	0.426949286
FIMVVAIVFI	10	157.8	CR-Pr20	FALSE	TRUE	FALSE	FALSE	Unknown	Unknown	4479	9.23E-05	5140	0.000107462	2321	7.31E-05	5309	0.000101592	6058	0.000171591	147	2.32E-05	1.115020563	3041	0.000114593	2024	9.93E-05	3040	0.000113574	345	0.000111252	2481	0.000116919	472	0.000167782	2653	0.000120654	1.26411966
FINGLFLIVI	10	212.6	CR-Pr20	FALSE	TRUE	FALSE	FALSE	Unknown	Unknown	5165	0.000106442	7040	0.000147185	4170	0.00013135	7925	0.000151652	4522	0.000128084	161	2.54E-05	0.542393659	3287	0.000117957	2166	0.00010628	3286	0.000122764	345	0.000111252	2059	9.70E-05	427	0.000151785	3477	0.000158129	1.487937889
FINKPDTLLV	10	78.6	CR-Pr20	FALSE	TRUE	FALSE	FALSE	Unknown	Unknown	4998	0.000103	4415	9.23E-05	2705	8.52E-05	3787	7.25E-05	1067	3.02E-05	250	3.95E-05	0.441963112	1717	7.35E-05	1606	7.88E-05	1716	6.41E-05	229	7.38E-05	1663	7.84E-05	318	0.000113039	1339	6.09E-05	1.142685649
FINLTDLLYL	10	24.5	CR-Pr20	FALSE	TRUE	FALSE	FALSE	Unknown	Unknown	2097	4.32E-05	2240	4.68E-05	830	2.61E-05	3072	5.88E-05	13	3.68E-07	9	1.42E-06	0.021063114	1059	2.96E-05	676	3.32E-05	1058	3.95E-05	93	3.00E-05	561	2.64E-05	100	3.55E-05	605	2.75E-05	1.117569024
FINMTTDYIV	10	36.3	CR-Pr20	FALSE	TRUE	FALSE	FALSE	Unknown	Unknown	2263	4.66E-05	2682	5.61E-05	1792	5.64E-05	4539	8.69E-05	15	4.25E-07	1007	0.000158955	1.112187596	1187	5.47E-05	1032	5.06E-05	1186	4.43E-05	159	5.13E-05	1053	4.96E-05	205	7.29E-05	1132	5.15E-05	1.232482439
FINTGPEFLV	10	34.1	CR-Pr20	FALSE	TRUE	FALSE	FALSE	Unknown	Unknown	4360	8.99E-05	4142	8.66E-05	1505	4.74E-05	2970	5.68E-05	261	7.39E-06	790	0.000124702	1.267226605	2815	8.95E-05	1646	8.08E-05	2814	0.000105131	255	8.22E-05	1763	8.31E-05	369	0.000131168	2604	0.000118426	1.509830137
FINYCLLFLI	10	75.3	CR-Pr20	FALSE	TRUE	FALSE	FALSE	Unknown	Unknown	5372	0.000110708	4581	9.58E-05	3790	0.000119381	5002	9.57E-05	2153	6.10E-05	461	7.28E-05	0.621819729	1925	6.91E-05	1314	6.45E-05	1924	7.19E-05	211	6.80E-05	1797	8.47E-05	199	7.07E-05	1635	7.44E-05	0.950037201
FIPADLPVVV	10	31.8	CR-Pr20	FALSE	TRUE	FALSE	FALSE	Unknown	Unknown	3540	7.30E-05	4795	0.000100249	2321	7.31E-05	5794	0.000110873	3300	9.35E-05	246	3.88E-05	0.719107902	4289	0.00015408	2824	0.000138567	4288	0.000160199	579	0.00018671	3327	0.000156788	405	0.000143965	3021	0.00013739	0.819089781
FIPAVYGFIL	10	482.5	CR-Pr20	FALSE	TRUE	FALSE	FALSE	Unknown	Unknown	5180	0.000106751	6169	0.000128975	3488	0.000109868	5648	0.000108079	1843	5.22E-05	488	7.70E-05	0.592958024	2779	0.000113248	2232	0.000109519	2778	0.000103786	309	9.96E-05	2455	0.000115694	327	0.000116238	1753	7.97E-05	0.910025072
FIPMPLDYIL	10	36.8	CR-Pr20	FALSE	TRUE	FALSE	FALSE	Unknown	Unknown	1984	4.09E-05	2307	4.82E-05	2016	6.35E-05	1525	2.92E-05	2702	7.65E-05	66	1.04E-05	0.938152245	1309	5.43E-05	758	3.72E-05	1308	4.89E-05	149	4.80E-05	979	4.61E-05	113	4.02E-05	990	4.50E-05	0.90452207
FIPSIPDIFL	10	178.2	CR-Pr20	FALSE	TRUE	FALSE	FALSE	Unknown	Unknown	2887	5.95E-05	2947	6.16E-05	3818	0.000120263	1410	2.70E-05	2960	8.38E-05	112	1.77E-05	0.689470281	1017	3.76E-05	656	3.22E-05	1016	3.80E-05	75	2.42E-05	873	4.11E-05	182	6.47E-05	1181	5.37E-05	1.812528984
FIPTFIMIIL	10	849.6	CR-Pr20	FALSE	TRUE	FALSE	FALSE	Unknown	Unknown	3671	7.57E-05	2263	4.73E-05	1527	4.81E-05	2365	4.53E-05	10	2.83E-07	219	3.46E-05	0.373333204	1321	5.53E-05	1168	5.73E-05	1320	4.93E-05	141	4.55E-05	887	4.18E-05	91	3.23E-05	1330	6.05E-05	1.063770338
FIPVAWLIFL	10	133.8	CR-Pr20	FALSE	TRUE	FALSE	FALSE	Unknown	Unknown	1560	3.21E-05	3128	6.54E-05	1570	4.95E-05	3378	6.46E-05	1745	4.94E-05	138	2.18E-05	0.624134347	1573	5.61E-05	712	3.49E-05	1572	5.87E-05	157	5.06E-05	1049	4.94E-05	176	6.26E-05	1277	5.81E-05	1.205628938
FIPVTSVVLL	10	312.4	CR-Pr20	FALSE	TRUE	FALSE	FALSE	Unknown	Unknown	5011	0.000103268	2941	6.15E-05	2885	9.09E-05	5100	9.76E-05	3371	9.55E-05	438	6.91E-05	0.873475082	1689	5.09E-05	968	4.75E-05	1688	6.31E-05	131	4.22E-05	931	4.39E-05	162	5.76E-05	1225	5.57E-05	1.315607739
FIQLMPIIVL	10	464.8	CR-Pr20	FALSE	TRUE	FALSE	FALSE	Unknown	Unknown	1252	2.58E-05	609	1.27E-05	1877	5.91E-05	1563	2.99E-05	0	0	77	1.22E-05	0.136517262	649	2.21E-05	268	1.32E-05	648	2.42E-05	59	1.90E-05	475	2.24E-05	122	4.34E-05	342	1.56E-05	1.422849151
FIQPSFGYFI	10	69.5	CR-Pr20	FALSE	TRUE	FALSE	FALSE	Unknown	Unknown	1793	3.70E-05	2273	4.75E-05	529	1.67E-05	2537	4.85E-05	2145	6.08E-05	163	2.57E-05	1.326261082	871	3.51E-05	450	2.21E-05	870	3.25E-05	89	2.87E-05	785	3.70E-05	208	7.39E-05	959	4.36E-05	1.789389567
FIQQNISFLL	10	48.5	CR-Pr20	FALSE	TRUE	FALSE	FALSE	Unknown	Unknown	2554	5.26E-05	1657	3.46E-05	1197	3.77E-05	2377	4.55E-05	12	3.40E-07	413	6.52E-05	0.787740968	563	2.65E-05	368	1.81E-05	562	2.10E-05	35	1.13E-05	495	2.33E-05	53	1.88E-05	759	3.45E-05	1.541526765
FIRAVGSVFV	10	51.6	CR-Pr20	FALSE	TRUE	FALSE	FALSE	Unknown	Unknown	5977	0.000123176	5969	0.000124793	2535	7.98E-05	4768	9.12E-05	2651	7.51E-05	477	7.53E-05	0.878977207	3173	0.0001228	2460	0.000120706	3172	0.000118505	341	0.000109962	2287	0.000107777	323	0.000114817	1926	8.76E-05	0.929590313
FIRGENVLLV	10	56.8	CR-Pr20	FALSE	TRUE	FALSE	FALSE	Unknown	Unknown	3900	8.04E-05	3479	7.27E-05	2403	7.57E-05	3949	7.56E-05	2154	6.10E-05	474	7.48E-05	0.898012539	1881	7.79E-05	1154	5.66E-05	1880	7.02E-05	219	7.06E-05	1759	8.29E-05	385	0.000136856	3625	0.000164859	1.965374959
FIRGNNVLYI	10	175	CR-Pr20	FALSE	TRUE	FALSE	FALSE	Unknown	Unknown	5961	0.000122846	6537	0.000136668	2395	7.54E-05	6957	0.000133128	4269	0.000120918	98	1.55E-05	0.653924581	3373	0.000104167	2478	0.000121589	3372	0.000125977	371	0.000119636	2235	0.000105326	347	0.000123348	1726	7.85E-05	0.89723222
FIRLWVSLLV	10	110.6	CR-Pr20	FALSE	TRUE	FALSE	FALSE	Unknown	Unknown	7824	0.000161239	6232	0.000130292	4702	0.000148108	7318	0.000140036	4445	0.000125903	1741	0.000274818	1.390699492	3305	0.000141905	2478	0.000121589	3304	0.000123437	367	0.000118346	2923	0.000137749	370	0.000131524	3289	0.000149579	1.097647135
FISGFAFLLL	10	46.4	CR-Pr20	FALSE	TRUE	FALSE	FALSE	Unknown	Unknown	3796	7.82E-05	3862	8.07E-05	2437	7.68E-05	3981	7.62E-05	545	1.54E-05	676	0.000106707	0.798626821	2131	5.80E-05	1058	5.19E-05	2130	7.96E-05	119	3.84E-05	1039	4.90E-05	127	4.51E-05	1610	7.32E-05	1.355255964
FISGQSVVFV	10	22.6	CR-Pr20	FALSE	TRUE	FALSE	FALSE	Unknown	Unknown	3040	6.26E-05	3171	6.63E-05	932	2.94E-05	5603	0.000107218	4527	0.000128226	85	1.34E-05	1.037109825	2121	6.94E-05	1414	6.94E-05	2120	7.92E-05	215	6.93E-05	1425	6.72E-05	177	6.29E-05	2136	9.71E-05	1.172726826
FISLSAFFLL	10	41.5	CR-Pr20	FALSE	TRUE	FALSE	FALSE	Unknown	Unknown	7500	0.000154562	8694	0.000181765	4595	0.000144737	8777	0.000167955	5622	0.000159242	824	0.000130069	0.925223628	4681	0.000179374	3268	0.000160353	4680	0.000174844	449	0.000144789	3511	0.000165459	592	0.000210438	3705	0.000168498	1.221396193
FISLSYFLII	10	227.6	CR-Pr20	FALSE	TRUE	FALSE	FALSE	Unknown	Unknown	3316	6.83E-05	1922	4.02E-05	1400	4.41E-05	2185	4.18E-05	6	1.70E-07	12	1.89E-06	0.024026894	993	3.55E-05	548	2.69E-05	992	3.71E-05	69	2.23E-05	637	3.00E-05	51	1.81E-05	943	4.29E-05	1.167315638
FISMVWAFLL	10	77.5	CR-Pr20	FALSE	TRUE	FALSE	FALSE	Unknown	Unknown	4539	9.35E-05	3983	8.33E-05	1821	5.74E-05	7411	0.000141816	1896	5.37E-05	144	2.27E-05	0.383753541	2653	0.000108943	1884	9.24E-05	2652	9.91E-05	243	7.84E-05	1595	7.52E-05	188	6.68E-05	1480	6.73E-05	0.873704958
FISNEEPFVV	10	48	CR-Pr20	FALSE	TRUE	FALSE	FALSE	Unknown	Unknown	4512	9.30E-05	4528	9.47E-05	3986	0.000125554	8723	0.000166922	4954	0.000140321	511	8.07E-05	0.755556227	3415	0.000103225	2336	0.000114622	3414	0.000127547	377	0.000121571	2383	0.000112301	259	9.21E-05	1982	9.01E-05	0.779079261
FISPTSQLVI	10	609.7	CR-Pr20	FALSE	TRUE	FALSE	FALSE	Unknown	Unknown	5591	0.000115221	6998	0.000146307	4574	0.000144076	5352	0.000102415	2439	6.91E-05	1055	0.000166532	0.95588318	3167	0.00011984	2460	0.000120706	3166	0.000118281	515	0.000166072	2861	0.000134827	336	0.000119438	3298	0.000149988	0.895402129
FISSENYLII	10	352.5	CR-Pr20	FALSE	TRUE	FALSE	FALSE	Unknown	Unknown	1515	3.12E-05	3218	6.73E-05	717	2.26E-05	3462	6.62E-05	23	6.51E-07	435	6.87E-05	0.780301231	1611	5.95E-05	1022	5.01E-05	1610	6.01E-05	305	9.84E-05	1821	8.58E-05	248	8.82E-05	1800	8.19E-05	0.923158475
FISSFLTLFI	10	19.8	CR-Pr20	FALSE	TRUE	FALSE	FALSE	Unknown	Unknown	1796	3.70E-05	1685	3.52E-05	1294	4.08E-05	2705	5.18E-05	2182	6.18E-05	98	1.55E-05	0.835195293	861	3.63E-05	598	2.93E-05	860	3.21E-05	57	1.84E-05	795	3.75E-05	22	7.82E-06	646	2.94E-05	0.666108686
FISSGLYLVV	10	14.6	CR-Pr20	FALSE	TRUE	FALSE	FALSE	Unknown	Unknown	5509	0.000113531	4469	9.34E-05	3342	0.000105269	4842	9.27E-05	533	1.51E-05	17	2.68E-06	0.089834775	3269	0.000113651	1754	8.61E-05	3268	0.000122092	311	0.000100288	2305	0.000108625	156	5.55E-05	2044	9.30E-05	0.710396244
FISSQSEYII	10	758.9	CR-Pr20	FALSE	TRUE	FALSE	FALSE	Unknown	Unknown	3694	7.61E-05	2263	4.73E-05	2152	6.78E-05	2266	4.34E-05	893	2.53E-05	54	8.52E-06	0.304262002	1579	5.65E-05	1154	5.66E-05	1578	5.90E-05	197	6.35E-05	1543	7.27E-05	71	2.52E-05	1222	5.56E-05	0.593158717
FISTNIQYFL	10	20.1	CR-Pr20	FALSE	TRUE	FALSE	FALSE	Unknown	Unknown	3366	6.94E-05	1805	3.77E-05	1731	5.45E-05	3287	6.29E-05	4153	0.000117633	507	8.00E-05	1.683325352	1093	3.99E-05	868	4.26E-05	1092	4.08E-05	83	2.68E-05	777	3.66E-05	76	2.70E-05	989	4.50E-05	1.135876034
FITACAVIIL	10	279.1	CR-Pr20	FALSE	TRUE	FALSE	FALSE	Unknown	Unknown	2810	5.79E-05	3322	6.95E-05	1677	5.28E-05	4098	7.84E-05	1643	4.65E-05	8	1.26E-06	0.364214485	2039	6.62E-05	1230	6.04E-05	2038	7.61E-05	181	5.84E-05	1367	6.44E-05	194	6.90E-05	1829	8.32E-05	1.239054569
FITAVLLLIL	10	146	CR-Pr20	FALSE	TRUE	FALSE	FALSE	Unknown	Unknown	2272	4.68E-05	2233	4.67E-05	562	1.77E-05	1842	3.52E-05	2055	5.82E-05	101	1.59E-05	1.400366653	821	4.08E-05	604	2.96E-05	820	3.06E-05	79	2.55E-05	641	3.02E-05	63	2.24E-05	551	2.51E-05	0.852205754
FITGISILLV	10	46.8	CR-Pr20	FALSE	TRUE	FALSE	FALSE	Unknown	Unknown	12094	0.000249236	11704	0.000244695	7572	0.000238509	12513	0.000239447	2565	7.27E-05	512	8.08E-05	0.321101514	6725	0.000243279	5142	0.000252305	6724	0.000251208	759	0.000244754	4479	0.000211077	625	0.000222168	5415	0.000246266	1.027648073
FITHSGMLVV	10	129.9	CR-Pr20	FALSE	TRUE	FALSE	FALSE	Unknown	Unknown	4036	8.32E-05	3785	7.91E-05	1642	5.17E-05	2992	5.73E-05	1705	4.83E-05	407	6.42E-05	1.032698108	1395	6.74E-05	1412	6.93E-05	1394	5.21E-05	187	6.03E-05	1271	5.99E-05	206	7.32E-05	1107	5.03E-05	1.028057825
FITSANTFVV	10	44.1	CR-Pr20	FALSE	TRUE	FALSE	FALSE	Unknown	Unknown	2574	5.30E-05	2788	5.83E-05	2687	8.46E-05	2680	5.13E-05	3478	9.85E-05	18	2.84E-06	0.745685834	1999	7.90E-05	1536	7.54E-05	1998	7.46E-05	231	7.45E-05	1643	7.74E-05	303	0.000107707	1090	4.96E-05	1.035284935
FITSDNYIIL	10	556.7	CR-Pr20	FALSE	TRUE	FALSE	FALSE	Unknown	Unknown	2510	5.17E-05	2450	5.12E-05	958	3.02E-05	3113	5.96E-05	1044	2.96E-05	549	8.67E-05	1.29511368	1643	5.78E-05	1128	5.53E-05	1642	6.13E-05	239	7.71E-05	1315	6.20E-05	355	0.000126192	2303	0.000104737	1.660868786
FITSFLGVLV	10	33.1	CR-Pr20	FALSE	TRUE	FALSE	FALSE	Unknown	Unknown	3305	6.81E-05	2401	5.02E-05	2672	8.42E-05	3887	7.44E-05	2714	7.69E-05	189	2.98E-05	0.673035621	1685	6.44E-05	1076	5.28E-05	1684	6.29E-05	119	3.84E-05	1329	6.26E-05	121	4.30E-05	1134	5.16E-05	0.936439996
FITVSFYIFL	10	192	CR-Pr20	FALSE	TRUE	FALSE	FALSE	Unknown	Unknown	2479	5.11E-05	1981	4.14E-05	1677	5.28E-05	2147	4.11E-05	253	7.17E-06	309	4.88E-05	0.595709132	1233	5.10E-05	746	3.66E-05	1232	4.60E-05	85	2.74E-05	817	3.85E-05	135	4.80E-05	1093	4.97E-05	1.482228741
FIVAYALIFL	10	70.3	CR-Pr20	FALSE	TRUE	FALSE	FALSE	Unknown	Unknown	4476	9.22E-05	4801	0.000100374	1933	6.09E-05	4366	8.35E-05	4935	0.000139782	165	2.60E-05	1.14811922	1997	8.36E-05	1632	8.01E-05	1996	7.46E-05	213	6.87E-05	1911	9.01E-05	217	7.71E-05	2396	0.000108966	1.172351027
FIVITVIILI	10	621.2	CR-Pr20	FALSE	TRUE	FALSE	FALSE	Unknown	Unknown	665	1.37E-05	577	1.21E-05	127	4.00E-06	249	4.76E-06	3	8.50E-08	5	7.89E-07	0.099738651	177	7.16E-06	146	7.16E-06	176	6.58E-06	19	6.13E-06	251	1.18E-05	51	1.81E-05	117	5.32E-06	1.306000668
FIVKNLSLLI	10	162.4	CR-Pr20	FALSE	TRUE	FALSE	FALSE	Unknown	Unknown	1675	3.45E-05	2216	4.63E-05	1860	5.86E-05	2129	4.07E-05	7	1.98E-07	104	1.64E-05	0.167271289	1003	3.20E-05	366	1.80E-05	1002	3.74E-05	69	2.23E-05	611	2.88E-05	94	3.34E-05	1014	4.61E-05	1.558043457
FIVLFLVYIL	10	865.3	CR-Pr20	FALSE	TRUE	FALSE	FALSE	Unknown	Unknown	1456	3.00E-05	1369	2.86E-05	862	2.72E-05	1464	2.80E-05	828	2.35E-05	45	7.10E-06	0.553885755	1281	4.86E-05	944	4.63E-05	1280	4.78E-05	105	3.39E-05	781	3.68E-05	133	4.73E-05	1108	5.04E-05	1.382127841
FIVLGCVVLL	10	103.4	CR-Pr20	FALSE	TRUE	FALSE	FALSE	Unknown	Unknown	9430	0.000194336	8324	0.000174029	3644	0.000114782	10951	0.000209557	2241	6.35E-05	326	5.15E-05	0.354367515	4587	0.00017379	4094	0.000200883	4586	0.000171332	687	0.000221537	3355	0.000158107	461	0.000163871	3026	0.000137618	0.794136542
FIVPFLPLLL	10	44.7	CR-Pr20	FALSE	TRUE	FALSE	FALSE	Unknown	Unknown	8343	0.000171935	7577	0.000158412	5860	0.000184583	8312	0.000159057	7971	0.000225776	276	4.36E-05	0.783793681	4993	0.000218188	4328	0.000212364	4992	0.0001865	537	0.000173166	4115	0.000193923	625	0.000222168	4370	0.000198741	1.14661282
FIVPISQILI	10	150.6	CR-Pr20	FALSE	TRUE	FALSE	FALSE	Unknown	Unknown	8851	0.000182404	10848	0.000226798	7963	0.000250825	10926	0.000209078	4561	0.000129189	463	7.31E-05	0.439818085	5025	0.000189464	3802	0.000186555	5024	0.000187696	469	0.000151238	4209	0.000198353	297	0.000105574	3276	0.000148987	0.72817014
FIVTFTTFLL	10	51.5	CR-Pr20	FALSE	TRUE	FALSE	FALSE	Unknown	Unknown	4149	8.55E-05	4001	8.36E-05	2814	8.86E-05	3859	7.38E-05	170	4.82E-06	9	1.42E-06	0.038378536	2081	8.88E-05	1962	9.63E-05	2080	7.77E-05	243	7.84E-05	1733	8.17E-05	147	5.23E-05	1691	7.69E-05	0.807090129
FIVVFVFFIV	10	495.8	CR-Pr20	FALSE	TRUE	FALSE	FALSE	Unknown	Unknown	961	1.98E-05	1869	3.91E-05	1012	3.19E-05	2605	4.98E-05	3563	0.000100921	7	1.10E-06	1.24839489	821	3.30E-05	506	2.48E-05	820	3.06E-05	79	2.55E-05	801	3.77E-05	36	1.28E-05	723	3.29E-05	0.722488053
FIVVLDLLFV	10	54	CR-Pr20	FALSE	TRUE	FALSE	FALSE	Unknown	Unknown	2921	6.02E-05	4109	8.59E-05	4345	0.000136862	4932	9.44E-05	1890	5.35E-05	483	7.62E-05	0.561214756	2375	8.85E-05	1666	8.17E-05	2374	8.87E-05	203	6.55E-05	2119	9.99E-05	179	6.36E-05	1666	7.58E-05	0.84318416
FIVVLDLLLV	10	102.7	CR-Pr20	FALSE	TRUE	FALSE	FALSE	Unknown	Unknown	4833	9.96E-05	5805	0.000121365	4716	0.000148549	5176	9.90E-05	6575	0.000186235	1236	0.000195103	1.540165738	3701	0.00015556	2916	0.000143081	3700	0.000138231	351	0.000113187	2717	0.000128041	458	0.000162805	3000	0.000136435	1.24048822
FIYFLIAWYV	10	23.7	CR-Pr20	FALSE	TRUE	FALSE	FALSE	Unknown	Unknown	8987	0.000185207	10713	0.000223976	5934	0.000186914	12867	0.000246221	4766	0.000134996	707	0.0001116	0.569328208	5221	0.000172378	3536	0.000173503	5220	0.000195018	467	0.000150593	3471	0.000163574	380	0.000135078	5385	0.000244901	1.209482455
FIYLFIYLFI	10	425	CR-Pr20	FALSE	TRUE	FALSE	FALSE	Unknown	Unknown	2395	4.94E-05	3691	7.72E-05	2406	7.58E-05	2142	4.10E-05	1539	4.36E-05	869	0.000137172	1.547964864	1163	3.60E-05	700	3.43E-05	1162	4.34E-05	93	3.00E-05	709	3.34E-05	168	5.97E-05	1663	7.56E-05	2.134785468
FIYLLVALFI	10	550.7	CR-Pr20	FALSE	TRUE	FALSE	FALSE	Unknown	Unknown	2001	4.12E-05	1690	3.53E-05	1860	5.86E-05	2225	4.26E-05	1321	3.74E-05	629	9.93E-05	1.351305639	1033	4.42E-05	782	3.84E-05	1032	3.86E-05	135	4.35E-05	831	3.92E-05	208	7.39E-05	645	2.93E-05	1.248820642
FIYLVSLIFL	10	179.7	CR-Pr20	FALSE	TRUE	FALSE	FALSE	Unknown	Unknown	1876	3.87E-05	2310	4.83E-05	1303	4.10E-05	2488	4.76E-05	1412	4.00E-05	406	6.41E-05	1.17403672	1197	5.41E-05	848	4.16E-05	1196	4.47E-05	85	2.74E-05	795	3.75E-05	35	1.24E-05	949	4.32E-05	0.857040084
FIYMVLSLFI	10	110.9	CR-Pr20	FALSE	TRUE	FALSE	FALSE	Unknown	Unknown	1989	4.10E-05	2449	5.12E-05	772	2.43E-05	2683	5.13E-05	1983	5.62E-05	8	1.26E-06	0.759077659	1721	7.62E-05	1332	6.54E-05	1720	6.43E-05	205	6.61E-05	1663	7.84E-05	262	9.31E-05	2152	9.79E-05	1.322031211
FIYYAFCLVL	10	217.8	CR-Pr20	FALSE	TRUE	FALSE	FALSE	Unknown	Unknown	5402	0.000111326	8734	0.000182601	2552	8.04E-05	8413	0.00016099	3799	0.000107606	653	0.000103076	0.872841605	3203	0.000130334	3320	0.000162904	3202	0.000119626	403	0.000129955	2423	0.000114186	274	9.74E-05	2644	0.000120245	0.891465871
FKMPDDVWLV	10	5.8	CR-Pr20	FALSE	TRUE	FALSE	FALSE	Unknown	Unknown	1549	3.19E-05	2580	5.39E-05	883	2.78E-05	1525	2.92E-05	259	7.34E-06	122	1.93E-05	0.466594875	1681	5.00E-05	842	4.13E-05	1680	6.28E-05	167	5.39E-05	1007	4.75E-05	138	4.91E-05	1012	4.60E-05	0.938512064
FLAALLALLV	10	6.4	CR-Pr20	FALSE	TRUE	FALSE	FALSE	Unknown	Unknown	2707	5.58E-05	3399	7.11E-05	1173	3.69E-05	3428	6.56E-05	2299	6.51E-05	769	0.000121387	1.818754224	1093	3.60E-05	694	3.41E-05	1092	4.08E-05	113	3.64E-05	921	4.34E-05	111	3.95E-05	1238	5.63E-05	1.199361361
FLAAPAQLLL	10	13.5	CR-Pr20	FALSE	TRUE	FALSE	FALSE	Unknown	Unknown	3823	7.88E-05	5729	0.000119776	3422	0.000107789	4133	7.91E-05	738	2.09E-05	801	0.000126438	0.788441455	3289	0.000131478	1934	9.49E-05	3288	0.000122839	365	0.000117701	2811	0.000132471	375	0.000133301	2456	0.000111695	0.979309524
FLAASDCILL	10	13.8	CR-Pr20	FALSE	TRUE	FALSE	FALSE	Unknown	Unknown	4025	8.29E-05	3611	7.55E-05	3560	0.000112136	4844	9.27E-05	2101	5.95E-05	290	4.58E-05	0.514021185	2189	1.00E-04	1802	8.84E-05	2188	8.17E-05	305	9.84E-05	1713	8.07E-05	329	0.000116949	1316	5.98E-05	0.987263729
FLAAVAAIIL	10	37.6	CR-Pr20	FALSE	TRUE	FALSE	FALSE	Unknown	Unknown	1550	3.19E-05	1931	4.04E-05	2364	7.45E-05	2776	5.31E-05	1972	5.59E-05	129	2.04E-05	0.597401406	899	3.17E-05	488	2.39E-05	898	3.35E-05	135	4.35E-05	633	2.98E-05	52	1.85E-05	560	2.55E-05	0.599098795
FLAAVAAVLI	10	22.4	CR-Pr20	FALSE	TRUE	FALSE	FALSE	Unknown	Unknown	5500	0.000113345	5381	0.0001125	3859	0.000121554	6570	0.000125722	4260	0.000120663	1981	0.000312702	1.752553363	3067	0.000114055	2572	0.000126202	3066	0.000114545	407	0.000131245	3053	0.000143875	429	0.000152496	2346	0.000106692	0.942092089
FLAAVGNLIV	10	19.4	CR-Pr20	FALSE	TRUE	FALSE	FALSE	Unknown	Unknown	6812	0.000140384	6992	0.000146181	3108	9.79E-05	10409	0.000199185	7639	0.000216373	1022	0.000161323	1.271346229	4145	0.000121993	1914	9.39E-05	4144	0.000154819	513	0.000165427	3339	0.000157353	368	0.000130813	3030	0.0001378	0.832183587
FLACAAFLLL	10	9.5	CR-Pr20	FALSE	TRUE	FALSE	FALSE	Unknown	Unknown	5596	0.000115324	8607	0.000179946	4624	0.000145651	9903	0.000189502	1464	4.15E-05	166	2.62E-05	0.201909607	3907	0.000182804	3756	0.000184298	3906	0.000145928	431	0.000138984	3209	0.000151227	495	0.000175957	4315	0.000196239	1.282502616
FLACIVFLVV	10	16.6	CR-Pr20	FALSE	TRUE	FALSE	FALSE	Unknown	Unknown	4893	0.000100836	5198	0.000108674	3326	0.000104765	5292	0.000101267	4261	0.000120692	1094	0.000172688	1.423954169	2741	8.77E-05	1602	7.86E-05	2740	0.000102366	237	7.64E-05	2021	9.52E-05	381	0.000135434	2899	0.000131842	1.556946337
FLAFLFVLLL	10	50.5	CR-Pr20	FALSE	TRUE	FALSE	FALSE	Unknown	Unknown	4001	8.25E-05	3861	8.07E-05	2594	8.17E-05	5987	0.000114566	6217	0.000176095	249	3.93E-05	1.097441756	2069	7.34E-05	1408	6.91E-05	2068	7.73E-05	165	5.32E-05	1741	8.20E-05	221	7.86E-05	1883	8.56E-05	1.213975775
FLAFLVIYLL	10	19.3	CR-Pr20	FALSE	TRUE	FALSE	FALSE	Unknown	Unknown	2083	4.29E-05	2244	4.69E-05	2538	7.99E-05	2431	4.65E-05	11	3.12E-07	240	3.79E-05	0.302029989	971	4.34E-05	700	3.43E-05	970	3.62E-05	83	2.68E-05	859	4.05E-05	141	5.01E-05	904	4.11E-05	1.356713434
FLALAVVYFI	10	10.6	CR-Pr20	FALSE	TRUE	FALSE	FALSE	Unknown	Unknown	2950	6.08E-05	3164	6.61E-05	2516	7.93E-05	3987	7.63E-05	2274	6.44E-05	95	1.50E-05	0.51050096	1367	5.34E-05	944	4.63E-05	1366	5.10E-05	155	5.00E-05	1053	4.96E-05	160	5.69E-05	1523	6.93E-05	1.266372833
FLALDGMWLV	10	2.2	CR-Pr20	FALSE	TRUE	FALSE	FALSE	Unknown	Unknown	6410	0.000132099	6428	0.00013439	3674	0.000115727	7050	0.000134908	4928	0.000139584	4067	0.000641978	3.118336415	3853	0.000149304	2930	0.000143768	3852	0.00014391	521	0.000168007	3033	0.000142933	616	0.000218969	4723	0.000214795	1.395010469
FLALGTGIIV	10	34.8	CR-Pr20	FALSE	TRUE	FALSE	FALSE	Unknown	Unknown	3182	6.56E-05	4159	8.70E-05	3226	0.000101615	3436	6.58E-05	2869	8.13E-05	1548	0.000244353	1.945534139	3019	0.000104974	1976	9.70E-05	3018	0.000112752	365	0.000117701	2275	0.000107211	207	7.36E-05	1885	8.57E-05	0.708314644
FLALLVAIFL	10	32	CR-Pr20	FALSE	TRUE	FALSE	FALSE	Unknown	Unknown	3294	6.79E-05	4702	9.83E-05	3166	9.97E-05	4868	9.32E-05	2724	7.72E-05	581	9.17E-05	0.875512945	3157	0.000101745	2016	9.89E-05	3156	0.000117908	357	0.000115122	2217	0.000104478	372	0.000132235	2356	0.000107147	1.090082477
FLALLYIFFI	10	52.9	CR-Pr20	FALSE	TRUE	FALSE	FALSE	Unknown	Unknown	4296	8.85E-05	3687	7.71E-05	3146	9.91E-05	2959	5.66E-05	3163	8.96E-05	819	0.00012928	1.405555352	2337	7.52E-05	1246	6.11E-05	2336	8.73E-05	165	5.32E-05	2033	9.58E-05	142	5.05E-05	1645	7.48E-05	0.840782467
FLALMLSIVI	10	94.5	CR-Pr20	FALSE	TRUE	FALSE	FALSE	Unknown	Unknown	3055	6.30E-05	2778	5.81E-05	1369	4.31E-05	3866	7.40E-05	3046	8.63E-05	55	8.68E-06	0.810913848	1301	4.52E-05	1168	5.73E-05	1300	4.86E-05	159	5.13E-05	851	4.01E-05	180	6.40E-05	960	4.37E-05	1.178021105
FLALSILVLL	10	13.1	CR-Pr20	FALSE	TRUE	FALSE	FALSE	Unknown	Unknown	4559	9.40E-05	3777	7.90E-05	5021	0.000158156	6496	0.000124306	2819	7.98E-05	228	3.60E-05	0.410098614	2665	9.43E-05	2738	0.000134347	2664	9.95E-05	263	8.48E-05	2275	0.000107211	291	0.000103442	2140	9.73E-05	1.045539708
FLALTPIWII	10	23.3	CR-Pr20	FALSE	TRUE	FALSE	FALSE	Unknown	Unknown	1999	4.12E-05	2547	5.32E-05	3311	0.000104293	1919	3.67E-05	10	2.83E-07	270	4.26E-05	0.304244923	1471	6.15E-05	1004	4.93E-05	1470	5.49E-05	139	4.48E-05	1497	7.05E-05	278	9.88E-05	1317	5.99E-05	1.375700955
FLAMLIFVLL	10	74.1	CR-Pr20	FALSE	TRUE	FALSE	FALSE	Unknown	Unknown	3440	7.09E-05	4090	8.55E-05	3890	0.00012253	5253	0.000100521	537	1.52E-05	515	8.13E-05	0.432651655	1945	4.88E-05	1048	5.14E-05	1944	7.26E-05	163	5.26E-05	1069	5.04E-05	208	7.39E-05	1080	4.91E-05	1.195397456
FLARGCDFVL	10	13	CR-Pr20	FALSE	TRUE	FALSE	FALSE	Unknown	Unknown	8189	0.000168761	4970	0.000103907	3733	0.000117585	6657	0.000127387	4176	0.000118284	421	6.65E-05	0.754121981	3723	0.000114593	2178	0.000106869	3722	0.000139053	383	0.000123506	2797	0.000131811	255	9.06E-05	3231	0.000146941	0.930551353
FLASAFFLVV	10	6.2	CR-Pr20	FALSE	TRUE	FALSE	FALSE	Unknown	Unknown	10574	0.000217912	11740	0.000245447	8180	0.00025766	13776	0.000263615	4928	0.000139584	1088	0.000171741	0.597237768	6675	0.00026346	4856	0.000238272	6674	0.00024934	527	0.000169942	4605	0.000217015	553	0.000196575	4225	0.000192146	1.004560801
FLASFAALVL	10	12.6	CR-Pr20	FALSE	TRUE	FALSE	FALSE	Unknown	Unknown	3633	7.49E-05	3186	6.66E-05	1595	5.02E-05	2146	4.11E-05	6239	0.000176718	563	8.89E-05	2.908760854	1759	6.99E-05	1438	7.06E-05	1758	6.57E-05	193	6.22E-05	1493	7.04E-05	266	9.46E-05	3166	0.000143985	1.799001213
FLASSLSVVV	10	8.4	CR-Pr20	FALSE	TRUE	FALSE	FALSE	Unknown	Unknown	5690	0.000117261	8412	0.000175869	4952	0.000155982	7449	0.000142543	7217	0.000204419	111	1.75E-05	0.743458082	4065	0.000152533	4126	0.000202453	4064	0.00015183	425	0.00013705	3461	0.000163103	635	0.000225723	2517	0.000114469	1.133399145
FLATNYYWIL	10	12.2	CR-Pr20	FALSE	TRUE	FALSE	FALSE	Unknown	Unknown	2078	4.28E-05	1567	3.28E-05	924	2.91E-05	2166	4.14E-05	274	7.76E-06	37	5.84E-06	0.19278292	927	3.65E-05	652	3.20E-05	926	3.46E-05	157	5.06E-05	639	3.01E-05	245	8.71E-05	1023	4.65E-05	1.654848984
FLAWFFCLLL	10	52.3	CR-Pr20	FALSE	TRUE	FALSE	FALSE	Unknown	Unknown	4327	8.92E-05	6384	0.00013347	5128	0.000161526	5837	0.000111696	1174	3.33E-05	261	4.12E-05	0.272497197	3017	0.00013585	2430	0.000119234	3016	0.000112677	287	9.25E-05	1907	8.99E-05	286	0.000101664	2254	0.000102508	1.119258163
FLAYIMFWLV	10	12.7	CR-Pr20	FALSE	TRUE	FALSE	FALSE	Unknown	Unknown	5811	0.000119755	6907	0.000144404	3316	0.00010445	5958	0.000114011	4373	0.000123864	836	0.000131963	1.171039639	3733	0.00013511	2858	0.000140235	3732	0.000139427	361	0.000116412	2165	0.000102027	161	5.72E-05	2635	0.000119836	0.810597943
FLCFLYSWWL	10	37.1	CR-Pr20	FALSE	TRUE	FALSE	FALSE	Unknown	Unknown	3451	7.11E-05	2407	5.03E-05	614	1.93E-05	1968	3.77E-05	313	8.87E-06	130	2.05E-05	0.515550954	1617	3.97E-05	784	3.85E-05	1616	6.04E-05	127	4.10E-05	795	3.75E-05	77	2.74E-05	726	3.30E-05	0.77007751
FLCIAFGIIL	10	193.3	CR-Pr20	FALSE	TRUE	FALSE	FALSE	Unknown	Unknown	2229	4.59E-05	2216	4.63E-05	808	2.55E-05	1182	2.26E-05	1425	4.04E-05	8	1.26E-06	0.865942487	1039	3.87E-05	360	1.77E-05	1038	3.88E-05	109	3.51E-05	461	2.17E-05	173	6.15E-05	918	4.17E-05	1.815328796
FLCLFVVFVV	10	111	CR-Pr20	FALSE	TRUE	FALSE	FALSE	Unknown	Unknown	3859	7.95E-05	2740	5.73E-05	1553	4.89E-05	5704	0.000109151	904	2.56E-05	586	9.25E-05	0.747182056	1789	6.41E-05	1042	5.11E-05	1788	6.68E-05	163	5.26E-05	1129	5.32E-05	135	4.80E-05	1329	6.04E-05	1.025164098
FLCLVVLYYI	10	72.9	CR-Pr20	FALSE	TRUE	FALSE	FALSE	Unknown	Unknown	977	2.01E-05	1111	2.32E-05	297	9.36E-06	2374	4.54E-05	3039	8.61E-05	10	1.58E-06	1.60006402	935	3.52E-05	578	2.84E-05	934	3.49E-05	105	3.39E-05	769	3.62E-05	69	2.45E-05	767	3.49E-05	0.847505056
FLCMILLLIV	10	158	CR-Pr20	FALSE	TRUE	FALSE	FALSE	Unknown	Unknown	3522	7.26E-05	3306	6.91E-05	1295	4.08E-05	3755	7.19E-05	1090	3.09E-05	260	4.10E-05	0.638416268	2491	7.46E-05	1798	8.82E-05	2490	9.30E-05	193	6.22E-05	1449	6.83E-05	123	4.37E-05	1340	6.09E-05	0.801886394
FLCMVLVLLL	10	74.3	CR-Pr20	FALSE	TRUE	FALSE	FALSE	Unknown	Unknown	3423	7.05E-05	4292	8.97E-05	1962	6.18E-05	3382	6.47E-05	2811	7.96E-05	176	2.78E-05	0.848909812	2265	6.87E-05	1308	6.42E-05	2264	8.46E-05	191	6.16E-05	1303	6.14E-05	206	7.32E-05	1333	6.06E-05	1.088235992
FLCTVVAILL	10	37.7	CR-Pr20	FALSE	TRUE	FALSE	FALSE	Unknown	Unknown	695	1.43E-05	575	1.20E-05	334	1.05E-05	684	1.31E-05	3	8.50E-08	3	4.74E-07	0.023656798	621	1.85E-05	388	1.90E-05	620	2.32E-05	87	2.81E-05	439	2.07E-05	36	1.28E-05	363	1.65E-05	0.60122478
FLCYPVPIVL	10	21.4	CR-Pr20	FALSE	TRUE	FALSE	FALSE	Unknown	Unknown	3305	6.81E-05	4421	9.24E-05	1061	3.34E-05	2858	5.47E-05	2329	6.60E-05	310	4.89E-05	1.30406642	1643	8.04E-05	1280	6.28E-05	1642	6.13E-05	165	5.32E-05	1215	5.73E-05	160	5.69E-05	1013	4.61E-05	0.931918367
FLDLFLSYIL	10	14.3	CR-Pr20	FALSE	TRUE	FALSE	FALSE	Unknown	Unknown	1082	2.23E-05	2799	5.85E-05	1348	4.25E-05	1540	2.95E-05	4386	0.000124232	336	5.30E-05	2.464492162	809	3.17E-05	592	2.90E-05	808	3.02E-05	97	3.13E-05	677	3.19E-05	64	2.28E-05	209	9.50E-06	0.510495561
FLDPSNVIFL	10	5.8	CR-Pr20	FALSE	TRUE	FALSE	FALSE	Unknown	Unknown	3089	6.37E-05	2151	4.50E-05	3159	9.95E-05	3230	6.18E-05	3104	8.79E-05	926	0.00014617	1.451145742	1113	3.84E-05	724	3.55E-05	1112	4.15E-05	91	2.93E-05	597	2.81E-05	46	1.64E-05	778	3.54E-05	0.900049059
FLDPTLSLFV	10	4.2	CR-Pr20	FALSE	TRUE	FALSE	FALSE	Unknown	Unknown	1215	2.50E-05	2295	4.80E-05	1696	5.34E-05	1269	2.43E-05	2870	8.13E-05	604	9.53E-05	2.273119366	1341	5.36E-05	802	3.94E-05	1340	5.01E-05	127	4.10E-05	877	4.13E-05	160	5.69E-05	660	3.00E-05	1.055999838
FLDRLLFIII	10	63.7	CR-Pr20	FALSE	TRUE	FALSE	FALSE	Unknown	Unknown	561	1.16E-05	345	7.21E-06	233	7.34E-06	1024	1.96E-05	2	5.66E-08	2	3.16E-07	0.013824385	183	8.44E-06	124	6.08E-06	182	6.80E-06	25	8.06E-06	153	7.21E-06	69	2.45E-05	167	7.59E-06	2.103345205
FLDSSSVWFV	10	3.5	CR-Pr20	FALSE	TRUE	FALSE	FALSE	Unknown	Unknown	5998	0.000123608	5480	0.00011457	4056	0.000127759	7071	0.00013531	9218	0.000261097	31	4.89E-06	1.011106679	3521	0.000109144	2008	9.85E-05	3520	0.000131507	369	0.000118991	2499	0.000117768	254	9.03E-05	2508	0.00011406	0.863110883
FLDSYDVVYL	10	4.5	CR-Pr20	FALSE	TRUE	FALSE	FALSE	Unknown	Unknown	2556	5.27E-05	2659	5.56E-05	4453	0.000140264	4511	8.63E-05	4364	0.000123609	188	2.97E-05	0.676497711	2219	8.26E-05	1452	7.12E-05	2218	8.29E-05	233	7.51E-05	1679	7.91E-05	379	0.000134723	1457	6.63E-05	1.30289957
FLDTALCWWI	10	19.7	CR-Pr20	FALSE	TRUE	FALSE	FALSE	Unknown	Unknown	8536	0.000175912	6114	0.000127825	6075	0.000191355	8265	0.000158158	2428	6.88E-05	1728	0.000272766	0.977182551	4123	0.000136658	3410	0.00016732	4122	0.000153997	547	0.000176391	3703	0.000174507	222	7.89E-05	3134	0.000142529	0.631076902
FLEHQDGFWI	10	131.4	CR-Pr20	FALSE	TRUE	FALSE	FALSE	Unknown	Unknown	3302	6.80E-05	3021	6.32E-05	2064	6.50E-05	3779	7.23E-05	3594	0.000101799	1564	0.000246878	2.539012033	1809	5.67E-05	1052	5.16E-05	1808	6.75E-05	135	4.35E-05	923	4.35E-05	62	2.20E-05	856	3.89E-05	0.700542751
FLEHSNSVFL	10	29.5	CR-Pr20	FALSE	TRUE	FALSE	FALSE	Unknown	Unknown	1517	3.13E-05	1172	2.45E-05	1538	4.84E-05	2375	4.54E-05	3689	0.00010449	1366	0.000215624	3.409352182	563	3.11E-05	432	2.12E-05	562	2.10E-05	85	2.74E-05	603	2.84E-05	113	4.02E-05	505	2.30E-05	1.130901803
FLEIASAYLI	10	17.9	CR-Pr20	FALSE	TRUE	FALSE	FALSE	Unknown	Unknown	2776	5.72E-05	2720	5.69E-05	1692	5.33E-05	3286	6.29E-05	70	1.98E-06	353	5.57E-05	0.496692708	973	4.65E-05	712	3.49E-05	972	3.63E-05	81	2.61E-05	1027	4.84E-05	124	4.41E-05	907	4.12E-05	1.145049423
FLEIQQIFFL	10	7.6	CR-Pr20	FALSE	TRUE	FALSE	FALSE	Unknown	Unknown	1563	3.22E-05	1536	3.21E-05	981	3.09E-05	3098	5.93E-05	2824	8.00E-05	209	3.30E-05	1.252780811	833	3.29E-05	482	2.37E-05	832	3.11E-05	89	2.87E-05	755	3.56E-05	118	4.19E-05	611	2.78E-05	1.084830377
FLEKEGIFLL	10	9.9	CR-Pr20	FALSE	TRUE	FALSE	FALSE	Unknown	Unknown	2687	5.54E-05	3933	8.22E-05	1465	4.61E-05	3877	7.42E-05	1436	4.07E-05	386	6.09E-05	0.844344777	1799	7.51E-05	1186	5.82E-05	1798	6.72E-05	187	6.03E-05	1573	7.41E-05	226	8.03E-05	1737	7.90E-05	1.185235114
FLELLEQYVV	10	25.2	CR-Pr20	FALSE	TRUE	FALSE	FALSE	Unknown	Unknown	4740	9.77E-05	4834	0.000101064	4711	0.000148391	4774	9.14E-05	6280	0.000177879	355	5.60E-05	0.975685283	3445	0.000103965	2776	0.000136212	3444	0.000128667	503	0.000162202	2243	0.000105703	319	0.000113395	2619	0.000119108	0.867853401
FLENVIMILV	10	30.6	CR-Pr20	FALSE	TRUE	FALSE	FALSE	Unknown	Unknown	1472	3.03E-05	1432	2.99E-05	1147	3.61E-05	2518	4.82E-05	660	1.87E-05	63	9.94E-06	0.339672734	463	2.95E-05	444	2.18E-05	462	1.73E-05	121	3.90E-05	573	2.70E-05	76	2.70E-05	387	1.76E-05	0.675772626
FLEPDETFIV	10	16.9	CR-Pr20	FALSE	TRUE	FALSE	FALSE	Unknown	Unknown	4425	9.12E-05	3890	8.13E-05	3487	0.000109836	4172	7.98E-05	2350	6.66E-05	162	2.56E-05	0.485761108	1453	5.10E-05	1028	5.04E-05	1452	5.42E-05	193	6.22E-05	1017	4.79E-05	172	6.11E-05	899	4.09E-05	0.926129854
FLEPLMVVLV	10	26.1	CR-Pr20	FALSE	TRUE	FALSE	FALSE	Unknown	Unknown	3362	6.93E-05	3272	6.84E-05	2536	7.99E-05	3702	7.08E-05	2321	6.57E-05	145	2.29E-05	0.588036535	1653	7.05E-05	1218	5.98E-05	1652	6.17E-05	129	4.16E-05	1497	7.05E-05	81	2.88E-05	923	4.20E-05	0.631048905
FLESAPQLVL	10	129.9	CR-Pr20	FALSE	TRUE	FALSE	FALSE	Unknown	Unknown	4041	8.33E-05	4040	8.45E-05	890	2.80E-05	2990	5.72E-05	624	1.77E-05	418	6.60E-05	0.981302386	1837	7.87E-05	1422	6.98E-05	1836	6.86E-05	285	9.19E-05	1825	8.60E-05	295	0.000104863	1365	6.21E-05	0.938355812
FLESPWIVYV	10	3.3	CR-Pr20	FALSE	TRUE	FALSE	FALSE	Unknown	Unknown	5595	0.000115303	6865	0.000143526	4531	0.000142721	9058	0.000173332	2997	8.49E-05	772	0.000121861	0.654160426	4751	0.000146344	2866	0.000140628	4750	0.000177459	555	0.000178971	3133	0.000147645	418	0.000148586	3743	0.000170226	0.976106431
FLETMLLIYL	10	34.5	CR-Pr20	FALSE	TRUE	FALSE	FALSE	Unknown	Unknown	4698	9.68E-05	3922	8.20E-05	4206	0.000132484	6377	0.000122029	7114	0.000201502	596	9.41E-05	1.161357403	2617	9.86E-05	1900	9.32E-05	2616	9.77E-05	313	0.000100933	1929	9.09E-05	148	5.26E-05	1967	8.95E-05	0.740546478
FLETNVPLLV	10	11.9	CR-Pr20	FALSE	TRUE	FALSE	FALSE	Unknown	Unknown	4005	8.25E-05	4708	9.84E-05	2501	7.88E-05	4473	8.56E-05	6921	0.000196035	435	6.87E-05	1.610362041	3327	0.000105646	1942	9.53E-05	3326	0.000124259	377	0.000121571	2785	0.000131246	199	7.07E-05	1895	8.62E-05	0.62068725
FLEVVGVVYV	10	27.3	CR-Pr20	FALSE	TRUE	FALSE	FALSE	Unknown	Unknown	2432	5.01E-05	2063	4.31E-05	1042	3.28E-05	2495	4.77E-05	9	2.55E-07	110	1.74E-05	0.21868463	1311	4.75E-05	1134	5.56E-05	1310	4.89E-05	147	4.74E-05	1301	6.13E-05	94	3.34E-05	854	3.88E-05	0.664613971
FLFAAPLILL	10	6.7	CR-Pr20	FALSE	TRUE	FALSE	FALSE	Unknown	Unknown	4518	9.31E-05	3178	6.64E-05	2014	6.34E-05	4752	9.09E-05	51	1.44E-06	2796	0.00044135	2.868358212	2257	8.06E-05	1398	6.86E-05	2256	8.43E-05	189	6.09E-05	1561	7.36E-05	113	4.02E-05	1278	5.81E-05	0.730721148
FLFAIFLILL	10	54.3	CR-Pr20	FALSE	TRUE	FALSE	FALSE	Unknown	Unknown	1884	3.88E-05	3467	7.25E-05	789	2.49E-05	2782	5.32E-05	14	3.97E-07	217	3.43E-05	0.443728833	1455	6.62E-05	1198	5.88E-05	1454	5.43E-05	165	5.32E-05	1351	6.37E-05	126	4.48E-05	1284	5.84E-05	0.882856545
FLFCLLLLVL	10	66.1	CR-Pr20	FALSE	TRUE	FALSE	FALSE	Unknown	Unknown	4604	9.49E-05	4720	9.87E-05	2659	8.38E-05	4327	8.28E-05	2569	7.28E-05	175	2.76E-05	0.602739833	1925	6.13E-05	966	4.74E-05	1924	7.19E-05	125	4.03E-05	1293	6.09E-05	171	6.08E-05	1256	5.71E-05	1.164592283
FLFFGPCIFI	10	5	CR-Pr20	FALSE	TRUE	FALSE	FALSE	Unknown	Unknown	2304	4.75E-05	4264	8.91E-05	2633	8.29E-05	4027	7.71E-05	3208	9.09E-05	358	5.65E-05	0.921121554	1871	6.39E-05	1242	6.09E-05	1870	6.99E-05	183	5.90E-05	1451	6.84E-05	214	7.61E-05	1123	5.11E-05	0.998046577
FLFFIASIVL	10	43.3	CR-Pr20	FALSE	TRUE	FALSE	FALSE	Unknown	Unknown	2273	4.68E-05	2050	4.29E-05	1144	3.60E-05	1786	3.42E-05	1707	4.84E-05	5	7.89E-07	0.699881108	1063	3.50E-05	540	2.65E-05	1062	3.97E-05	95	3.06E-05	593	2.79E-05	52	1.85E-05	1073	4.88E-05	1.14855706
FLFFLIVYLV	10	31.8	CR-Pr20	FALSE	TRUE	FALSE	FALSE	Unknown	Unknown	6545	0.000134881	7862	0.00016437	3115	9.81E-05	6209	0.000118814	2558	7.25E-05	247	3.90E-05	0.513723398	2787	0.000116208	2102	0.00010314	2786	0.000104085	337	0.000108672	1831	8.63E-05	230	8.18E-05	2259	0.000102736	0.946317133
FLFFLSVWLV	10	9.4	CR-Pr20	FALSE	TRUE	FALSE	FALSE	Unknown	Unknown	7525	0.000155077	5207	0.000108862	2645	8.33E-05	7333	0.000140323	2319	6.57E-05	82	1.29E-05	0.351590209	2829	8.92E-05	1762	8.65E-05	2828	0.000105654	221	7.13E-05	2051	9.67E-05	139	4.94E-05	2682	0.000121973	1.020619574
FLFFSIYIIV	10	22.1	CR-Pr20	FALSE	TRUE	FALSE	FALSE	Unknown	Unknown	3549	7.31E-05	3134	6.55E-05	915	2.88E-05	3755	7.19E-05	4466	0.000126498	195	3.08E-05	1.562221876	1529	4.53E-05	938	4.60E-05	1528	5.71E-05	97	3.13E-05	1111	5.24E-05	53	1.88E-05	1692	7.69E-05	1.145307483
FLFFSLAFIL	10	10.6	CR-Pr20	FALSE	TRUE	FALSE	FALSE	Unknown	Unknown	6977	0.000143784	4964	0.000103782	5855	0.000184426	6777	0.000129684	3954	0.000111996	423	6.68E-05	0.569122691	3037	0.000108404	1766	8.67E-05	3036	0.000113425	187	6.03E-05	1925	9.07E-05	233	8.28E-05	2650	0.000120518	1.346466723
FLFFSYGIVV	10	17.3	CR-Pr20	FALSE	TRUE	FALSE	FALSE	Unknown	Unknown	4110	8.47E-05	4229	8.84E-05	2346	7.39E-05	4670	8.94E-05	2632	7.46E-05	147	2.32E-05	0.598764578	1681	6.91E-05	1126	5.53E-05	1680	6.28E-05	129	4.16E-05	1307	6.16E-05	169	6.01E-05	1226	5.58E-05	1.122478315
FLFFYMSIWV	10	17.7	CR-Pr20	FALSE	TRUE	FALSE	FALSE	Unknown	Unknown	5704	0.00011755	4595	9.61E-05	2892	9.11E-05	4340	8.30E-05	4655	0.000131852	208	3.28E-05	0.945678909	1839	7.51E-05	1290	6.33E-05	1838	6.87E-05	159	5.13E-05	993	4.68E-05	97	3.45E-05	1060	4.82E-05	0.843160994
FLFGIWPVIL	10	11.6	CR-Pr20	FALSE	TRUE	FALSE	FALSE	Unknown	Unknown	2474	5.10E-05	2462	5.15E-05	1234	3.89E-05	1566	3.00E-05	5	1.42E-07	599	9.46E-05	1.375642085	1201	3.36E-05	678	3.33E-05	1200	4.48E-05	79	2.55E-05	929	4.38E-05	71	2.52E-05	635	2.89E-05	0.781418047
FLFIGIQLLL	10	9.3	CR-Pr20	FALSE	TRUE	FALSE	FALSE	Unknown	Unknown	3810	7.85E-05	3958	8.27E-05	2536	7.99E-05	6160	0.000117877	445	1.26E-05	1157	0.000182633	0.987255897	2171	8.87E-05	1356	6.65E-05	2170	8.11E-05	249	8.03E-05	1609	7.58E-05	156	5.55E-05	1486	6.76E-05	0.788072063
FLFILLLFFL	10	142.6	CR-Pr20	FALSE	TRUE	FALSE	FALSE	Unknown	Unknown	2008	4.14E-05	2399	5.02E-05	2066	6.51E-05	1317	2.52E-05	2195	6.22E-05	7	1.10E-06	0.700916744	2183	7.25E-05	1126	5.53E-05	2182	8.15E-05	147	4.74E-05	1441	6.79E-05	227	8.07E-05	1261	5.73E-05	1.19710489
FLFIVYLVLL	10	170	CR-Pr20	FALSE	TRUE	FALSE	FALSE	Unknown	Unknown	5426	0.00011182	6715	0.00014039	3017	9.50E-05	7522	0.00014394	5926	0.000167852	610	9.63E-05	1.105323478	3221	0.000113921	2418	0.000118645	3220	0.000120299	283	9.13E-05	2069	9.75E-05	225	8.00E-05	1813	8.25E-05	0.860516032
FLFIYCLVLL	10	66.4	CR-Pr20	FALSE	TRUE	FALSE	FALSE	Unknown	Unknown	4409	9.09E-05	5725	0.000119692	3483	0.00010971	4498	8.61E-05	2948	8.35E-05	62	9.79E-06	0.476485636	2385	8.17E-05	1482	7.27E-05	2384	8.91E-05	183	5.90E-05	1583	7.46E-05	295	0.000104863	1913	8.70E-05	1.435974575
FLFLAEVVLV	10	7.4	CR-Pr20	FALSE	TRUE	FALSE	FALSE	Unknown	Unknown	4754	9.80E-05	3235	6.76E-05	2238	7.05E-05	4246	8.13E-05	1494	4.23E-05	1167	0.000184212	1.492823186	1615	6.77E-05	1174	5.76E-05	1614	6.03E-05	145	4.68E-05	1411	6.65E-05	123	4.37E-05	1399	6.36E-05	0.947854364
FLFLDALLVI	10	10	CR-Pr20	FALSE	TRUE	FALSE	FALSE	Unknown	Unknown	3921	8.08E-05	3604	7.53E-05	1712	5.39E-05	4344	8.31E-05	3412	9.66E-05	872	0.000137646	1.709493106	1615	6.29E-05	898	4.41E-05	1614	6.03E-05	139	4.48E-05	821	3.87E-05	158	5.62E-05	1324	6.02E-05	1.39351653
FLFLFTYVLL	10	42.6	CR-Pr20	FALSE	TRUE	FALSE	FALSE	Unknown	Unknown	5287	0.000108956	4711	9.85E-05	4086	0.000128704	5396	0.000103257	1281	3.63E-05	171	2.70E-05	0.27278871	3201	0.000112777	2064	0.000101275	3200	0.000119552	331	0.000106737	2397	0.000112961	392	0.000139344	1904	8.66E-05	1.028387941
FLFLLITYVI	10	56	CR-Pr20	FALSE	TRUE	FALSE	FALSE	Unknown	Unknown	2423	4.99E-05	2298	4.80E-05	2081	6.55E-05	3131	5.99E-05	2449	6.94E-05	266	4.20E-05	0.887553548	1407	4.95E-05	1040	5.10E-05	1406	5.25E-05	127	4.10E-05	1127	5.31E-05	116	4.12E-05	889	4.04E-05	0.868178521
FLFLMESVVV	10	20.4	CR-Pr20	FALSE	TRUE	FALSE	FALSE	Unknown	Unknown	2323	4.79E-05	2630	5.50E-05	815	2.57E-05	3456	6.61E-05	1393	3.95E-05	315	4.97E-05	0.971398523	1597	5.34E-05	846	4.15E-05	1596	5.96E-05	83	2.68E-05	815	3.84E-05	100	3.55E-05	817	3.72E-05	1.115543358
FLFLVFIILV	10	143.1	CR-Pr20	FALSE	TRUE	FALSE	FALSE	Unknown	Unknown	2188	4.51E-05	2647	5.53E-05	1777	5.60E-05	2909	5.57E-05	773	2.19E-05	17	2.68E-06	0.220159056	1385	5.91E-05	838	4.11E-05	1384	5.17E-05	129	4.16E-05	1105	5.21E-05	127	4.51E-05	1240	5.64E-05	1.083964747
FLFMLPQLFV	10	6.2	CR-Pr20	FALSE	TRUE	FALSE	FALSE	Unknown	Unknown	5081	0.000104711	6957	0.000145449	4369	0.000137618	5452	0.000104329	2211	6.26E-05	447	7.06E-05	0.550472358	3145	0.000113921	2084	0.000102257	3144	0.000117459	217	7.00E-05	2193	0.000103347	307	0.000109129	3411	0.000155127	1.524645496
FLFNDLLVIL	10	10.1	CR-Pr20	FALSE	TRUE	FALSE	FALSE	Unknown	Unknown	1985	4.09E-05	2337	4.89E-05	3688	0.000116168	2453	4.69E-05	727	2.06E-05	273	4.31E-05	0.390448639	1327	4.29E-05	764	3.75E-05	1326	4.95E-05	127	4.10E-05	1171	5.52E-05	151	5.37E-05	832	3.78E-05	0.951901437
FLFNLIFFIL	10	8.7	CR-Pr20	FALSE	TRUE	FALSE	FALSE	Unknown	Unknown	2620	5.40E-05	2716	5.68E-05	3382	0.000106529	3138	6.00E-05	2211	6.26E-05	647	0.000102129	0.98906166	1169	4.45E-05	760	3.73E-05	1168	4.36E-05	77	2.48E-05	935	4.41E-05	171	6.08E-05	920	4.18E-05	1.489638292
FLFNMIFLFL	10	6.6	CR-Pr20	FALSE	TRUE	FALSE	FALSE	Unknown	Unknown	1408	2.90E-05	1776	3.71E-05	913	2.88E-05	1230	2.35E-05	2168	6.14E-05	8	1.26E-06	1.198396987	877	2.84E-05	266	1.31E-05	876	3.27E-05	45	1.45E-05	551	2.60E-05	32	1.14E-05	644	2.93E-05	1.004586382
FLFPEFEIVI	10	12.7	CR-Pr20	FALSE	TRUE	FALSE	FALSE	Unknown	Unknown	2582	5.32E-05	1843	3.85E-05	1398	4.40E-05	1322	2.53E-05	3431	9.72E-05	141	2.23E-05	1.722687823	1541	5.44E-05	996	4.89E-05	1540	5.75E-05	101	3.26E-05	1147	5.41E-05	207	7.36E-05	933	4.24E-05	1.339295629
FLFSLILIVI	10	59.4	CR-Pr20	FALSE	TRUE	FALSE	FALSE	Unknown	Unknown	1965	4.05E-05	2097	4.38E-05	1078	3.40E-05	1054	2.02E-05	1320	3.74E-05	104	1.64E-05	0.994090772	1039	4.80E-05	716	3.51E-05	1038	3.88E-05	99	3.19E-05	627	2.95E-05	175	6.22E-05	840	3.82E-05	1.633399751
FLFTDTQIVV	10	7.3	CR-Pr20	FALSE	TRUE	FALSE	FALSE	Unknown	Unknown	6152	0.000126782	6018	0.000125818	2697	8.50E-05	5132	9.82E-05	1600	4.53E-05	208	3.28E-05	0.426695419	3649	0.000135043	2670	0.00013101	3648	0.000136289	339	0.000109317	2553	0.000120312	406	0.000144321	2822	0.00012834	1.187393824
FLFTYYGLIL	10	42.9	CR-Pr20	FALSE	TRUE	FALSE	FALSE	Unknown	Unknown	7345	0.000151368	6005	0.000125546	4458	0.000140422	6503	0.00012444	2566	7.27E-05	1638	0.000258559	1.250614237	3675	0.000130671	2814	0.000138076	3674	0.00013726	307	9.90E-05	2309	0.000108814	353	0.000125481	2410	0.000109603	1.131233677
FLFVTMIVYL	10	18.1	CR-Pr20	FALSE	TRUE	FALSE	FALSE	Unknown	Unknown	2177	4.49E-05	1883	3.94E-05	1022	3.22E-05	2076	3.97E-05	1380	3.91E-05	8	1.26E-06	0.561069838	793	3.54E-05	780	3.83E-05	792	2.96E-05	35	1.13E-05	847	3.99E-05	13	4.62E-06	587	2.67E-05	0.611634602
FLFVYAMILL	10	31.6	CR-Pr20	FALSE	TRUE	FALSE	FALSE	Unknown	Unknown	2703	5.57E-05	4500	9.41E-05	2079	6.55E-05	3554	6.80E-05	3968	0.000112392	1036	0.000163533	2.066938404	2283	9.37E-05	1812	8.89E-05	2282	8.53E-05	293	9.45E-05	1787	8.42E-05	382	0.000135789	1738	7.90E-05	1.202203624
FLFVYIVFLL	10	44.9	CR-Pr20	FALSE	TRUE	FALSE	FALSE	Unknown	Unknown	4084	8.42E-05	3751	7.84E-05	2280	7.18E-05	4286	8.20E-05	257	7.28E-06	163	2.57E-05	0.214576661	1213	5.50E-05	896	4.40E-05	1212	4.53E-05	115	3.71E-05	763	3.60E-05	127	4.51E-05	1091	4.96E-05	1.297374381
FLFWLCGILI	10	74.2	CR-Pr20	FALSE	TRUE	FALSE	FALSE	Unknown	Unknown	2028	4.18E-05	2088	4.37E-05	1966	6.19E-05	1470	2.81E-05	3536	0.000100156	470	7.42E-05	1.935964156	1247	3.50E-05	584	2.87E-05	1246	4.66E-05	143	4.61E-05	1037	4.89E-05	14	4.98E-06	730	3.32E-05	0.401924078
FLFWTGLVFI	10	7	CR-Pr20	FALSE	TRUE	FALSE	FALSE	Unknown	Unknown	2388	4.92E-05	3589	7.50E-05	1654	5.21E-05	4503	8.62E-05	1116	3.16E-05	110	1.74E-05	0.354196418	1745	5.64E-05	680	3.34E-05	1744	6.52E-05	117	3.77E-05	1223	5.76E-05	117	4.16E-05	1155	5.25E-05	0.986930329
FLGAAECFLL	10	13.4	CR-Pr20	FALSE	TRUE	FALSE	FALSE	Unknown	Unknown	7422	0.000152955	7660	0.000160147	5626	0.000177212	9994	0.000191244	3742	0.000105991	696	0.000109864	0.585836714	3741	0.000144259	2922	0.000143375	3740	0.000139726	373	0.000120281	2861	0.000134827	165	5.87E-05	2310	0.000105055	0.641718201
FLGASALLLL	10	13.7	CR-Pr20	FALSE	TRUE	FALSE	FALSE	Unknown	Unknown	3095	6.38E-05	3977	8.31E-05	2784	8.77E-05	5649	0.000108098	2372	6.72E-05	10	1.58E-06	0.351214798	1625	6.91E-05	876	4.30E-05	1624	6.07E-05	143	4.61E-05	1197	5.64E-05	124	4.41E-05	1139	5.18E-05	0.935188255
FLGASEFLLL	10	14.6	CR-Pr20	FALSE	TRUE	FALSE	FALSE	Unknown	Unknown	4260	8.78E-05	6777	0.000141686	6009	0.000189277	6294	0.000120441	5645	0.000159893	1001	0.000158008	1.026423891	3527	0.000106319	1592	7.81E-05	3526	0.000131731	255	8.22E-05	2483	0.000117014	139	4.94E-05	2793	0.000127021	0.885507923
FLGATECFLL	10	14.7	CR-Pr20	FALSE	TRUE	FALSE	FALSE	Unknown	Unknown	4067	8.38E-05	5940	0.000124187	5817	0.000183229	4327	8.28E-05	5146	0.000145759	45	7.10E-06	0.574606458	2843	0.000128316	1998	9.80E-05	2842	0.000106177	273	8.80E-05	2313	0.000109002	185	6.58E-05	2553	0.000116106	0.923018936
FLGCAVQIFL	10	13.2	CR-Pr20	FALSE	TRUE	FALSE	FALSE	Unknown	Unknown	6842	0.000141002	7626	0.000159436	3564	0.000112262	8421	0.000161143	4302	0.000121853	1559	0.000246089	1.345777355	4583	0.000139147	2474	0.000121393	4582	0.000171183	555	0.000178971	3243	0.000152829	427	0.000151785	3004	0.000136617	0.869206676
FLGCSVQLFI	10	19.4	CR-Pr20	FALSE	TRUE	FALSE	FALSE	Unknown	Unknown	3313	6.83E-05	3213	6.72E-05	2156	6.79E-05	3728	7.13E-05	2115	5.99E-05	129	2.04E-05	0.576442056	1313	5.22E-05	860	4.22E-05	1312	4.90E-05	173	5.58E-05	751	3.54E-05	195	6.93E-05	1190	5.41E-05	1.353778467
FLGCVAQVFL	10	18.9	CR-Pr20	FALSE	TRUE	FALSE	FALSE	Unknown	Unknown	3229	6.65E-05	4321	9.03E-05	2340	7.37E-05	3801	7.27E-05	776	2.20E-05	2560	0.000404097	2.9095178	1579	4.81E-05	1304	6.40E-05	1578	5.90E-05	151	4.87E-05	1519	7.16E-05	200	7.11E-05	2744	0.000124793	1.628628272
FLGFLLPLLI	10	21.8	CR-Pr20	FALSE	TRUE	FALSE	FALSE	Unknown	Unknown	3397	7.00E-05	2616	5.47E-05	2660	8.38E-05	3547	6.79E-05	1896	5.37E-05	269	4.25E-05	0.634078633	1133	4.94E-05	474	2.33E-05	1132	4.23E-05	115	3.71E-05	1369	6.45E-05	85	3.02E-05	807	3.67E-05	0.658626392
FLGFLSFFVV	10	11	CR-Pr20	FALSE	TRUE	FALSE	FALSE	Unknown	Unknown	4354	8.97E-05	4388	9.17E-05	2707	8.53E-05	5629	0.000107716	5612	0.000158958	442	6.98E-05	1.185224971	1923	7.67E-05	1418	6.96E-05	1922	7.18E-05	101	3.26E-05	1373	6.47E-05	137	4.87E-05	1200	5.46E-05	1.061683742
FLGFSITLLL	10	9.4	CR-Pr20	FALSE	TRUE	FALSE	FALSE	Unknown	Unknown	5586	0.000115118	4263	8.91E-05	4186	0.000131854	4873	9.32E-05	1345	3.81E-05	747	0.000117914	0.693065156	1593	5.65E-05	1088	5.34E-05	1592	5.95E-05	87	2.81E-05	1211	5.71E-05	66	2.35E-05	1110	5.05E-05	0.868636284
FLGGADCVLL	10	50.9	CR-Pr20	FALSE	TRUE	FALSE	FALSE	Unknown	Unknown	4833	9.96E-05	6324	0.000132215	6029	0.000189906	6883	0.000131712	986	2.79E-05	498	7.86E-05	0.331255045	3211	0.000104032	2656	0.000130323	3210	0.000119925	303	9.77E-05	2321	0.000109379	281	9.99E-05	2359	0.000107284	1.000401185
FLGGAMVFFL	10	9.4	CR-Pr20	FALSE	TRUE	FALSE	FALSE	Unknown	Unknown	2532	5.22E-05	4252	8.89E-05	1759	5.54E-05	3577	6.84E-05	3687	0.000104433	175	2.76E-05	1.066220238	2081	7.17E-05	944	4.63E-05	2080	7.77E-05	167	5.39E-05	1215	5.73E-05	183	6.51E-05	998	4.54E-05	0.993952083
FLGGLFLVLI	10	43.9	CR-Pr20	FALSE	TRUE	FALSE	FALSE	Unknown	Unknown	2846	5.87E-05	2566	5.36E-05	722	2.27E-05	1390	2.66E-05	976	2.76E-05	490	7.73E-05	2.12788024	1247	3.98E-05	844	4.14E-05	1246	4.66E-05	101	3.26E-05	1119	5.27E-05	80	2.84E-05	907	4.12E-05	0.816926278
FLGGTMIIII	10	122.9	CR-Pr20	FALSE	TRUE	FALSE	FALSE	Unknown	Unknown	1943	4.00E-05	1375	2.87E-05	1308	4.12E-05	2811	5.38E-05	1848	5.23E-05	88	1.39E-05	0.697273452	863	3.22E-05	752	3.69E-05	862	3.22E-05	105	3.39E-05	883	4.16E-05	94	3.34E-05	703	3.20E-05	0.866360164
FLGGVEIILL	10	31.9	CR-Pr20	FALSE	TRUE	FALSE	FALSE	Unknown	Unknown	2015	4.15E-05	2686	5.62E-05	1195	3.76E-05	2930	5.61E-05	4756	0.000134712	175	2.76E-05	1.732341613	1435	5.02E-05	948	4.65E-05	1434	5.36E-05	197	6.35E-05	1135	5.35E-05	103	3.66E-05	1245	5.66E-05	0.796773824
FLGGVFVVLI	10	58.5	CR-Pr20	FALSE	TRUE	FALSE	FALSE	Unknown	Unknown	5324	0.000109718	5908	0.000123518	2005	6.32E-05	7675	0.000146868	5881	0.000166578	172	2.72E-05	0.922414257	3635	0.000121051	1858	9.12E-05	3634	0.000135766	341	0.000109962	3169	0.000149342	210	7.46E-05	3364	0.000152989	0.877880797
FLGILAEIII	10	260.2	CR-Pr20	FALSE	TRUE	FALSE	FALSE	Unknown	Unknown	11046	0.000227639	8251	0.000172503	5404	0.00017022	12423	0.000237725	9391	0.000265997	1390	0.000219412	1.189892217	3989	0.000131747	2086	0.000102355	3988	0.000148991	485	0.000156398	3275	0.000154337	297	0.000105574	2715	0.000123474	0.737117984
FLGLDIGLII	10	35.5	CR-Pr20	FALSE	TRUE	FALSE	FALSE	Unknown	Unknown	1597	3.29E-05	2292	4.79E-05	1022	3.22E-05	2354	4.50E-05	2485	7.04E-05	951	0.000150116	2.854864144	1191	4.74E-05	798	3.92E-05	1190	4.45E-05	195	6.29E-05	849	4.00E-05	76	2.70E-05	806	3.67E-05	0.618820063
FLGLMVTYIV	10	18.7	CR-Pr20	FALSE	TRUE	FALSE	FALSE	Unknown	Unknown	1561	3.22E-05	1311	2.74E-05	683	2.15E-05	1740	3.33E-05	10	2.83E-07	190	3.00E-05	0.552359301	823	2.38E-05	406	1.99E-05	822	3.07E-05	65	2.10E-05	683	3.22E-05	251	8.92E-05	654	2.97E-05	2.238406795
FLGLVAMVLV	10	52.1	CR-Pr20	FALSE	TRUE	FALSE	FALSE	Unknown	Unknown	5933	0.000122269	6112	0.000127783	3424	0.000107852	6335	0.000121226	1088	3.08E-05	843	0.000133068	0.715414023	5069	0.000154551	2270	0.000111383	5068	0.00018934	441	0.000142209	2977	0.000140294	494	0.000175602	4737	0.000215431	1.38417454
FLGMAVAVLL	10	12.4	CR-Pr20	FALSE	TRUE	FALSE	FALSE	Unknown	Unknown	3685	7.59E-05	4670	9.76E-05	3364	0.000105962	4957	9.49E-05	6538	0.000185187	19	3.00E-06	0.937096054	1509	5.37E-05	1272	6.24E-05	1508	5.63E-05	177	5.71E-05	1227	5.78E-05	135	4.80E-05	1037	4.72E-05	0.828102982
FLGPMALLLL	10	17.7	CR-Pr20	FALSE	TRUE	FALSE	FALSE	Unknown	Unknown	11755	0.00024225	11627	0.000243085	6754	0.000212743	13652	0.000261242	1853	5.25E-05	1829	0.000288709	0.719841118	6883	0.000241665	4488	0.000220215	6882	0.000257111	929	0.000299574	5513	0.000259805	595	0.000211504	4404	0.000200287	0.736157679
FLGPVCTVIV	10	21.2	CR-Pr20	FALSE	TRUE	FALSE	FALSE	Unknown	Unknown	6136	0.000126452	5210	0.000108925	3291	0.000103663	6825	0.000130602	3367	9.54E-05	490	7.73E-05	0.737268724	4101	0.000144595	2944	0.000144455	4100	0.000153175	431	0.000138984	3171	0.000149436	468	0.00016636	3793	0.0001725	1.17487945
FLGPVTFIIL	10	20.7	CR-Pr20	FALSE	TRUE	FALSE	FALSE	Unknown	Unknown	1449	2.99E-05	1606	3.36E-05	2274	7.16E-05	3583	6.86E-05	781	2.21E-05	175	2.76E-05	0.354837834	1137	4.27E-05	738	3.62E-05	1136	4.24E-05	167	5.39E-05	833	3.93E-05	109	3.87E-05	801	3.64E-05	0.807386709
FLGQLAVIIV	10	89.6	CR-Pr20	FALSE	TRUE	FALSE	FALSE	Unknown	Unknown	1660	3.42E-05	1076	2.25E-05	1092	3.44E-05	1133	2.17E-05	7	1.98E-07	1230	0.000194156	3.465810073	705	3.54E-05	552	2.71E-05	704	2.63E-05	141	4.55E-05	777	3.66E-05	72	2.56E-05	557	2.53E-05	0.620396789
FLGRPVEVLL	10	24.8	CR-Pr20	FALSE	TRUE	FALSE	FALSE	Unknown	Unknown	3470	7.15E-05	3878	8.11E-05	2145	6.76E-05	4502	8.61E-05	2471	7.00E-05	291	4.59E-05	0.754156871	2185	8.39E-05	1868	9.17E-05	2184	8.16E-05	303	9.77E-05	1473	6.94E-05	192	6.83E-05	1333	6.06E-05	0.771118013
FLGSQNMYFV	10	4.7	CR-Pr20	FALSE	TRUE	FALSE	FALSE	Unknown	Unknown	2890	5.96E-05	3158	6.60E-05	2214	6.97E-05	3543	6.78E-05	2560	7.25E-05	65	1.03E-05	0.60181437	1255	4.87E-05	688	3.38E-05	1254	4.68E-05	149	4.80E-05	929	4.38E-05	3	1.07E-06	729	3.32E-05	0.372655617
FLGSSELLVL	10	41.4	CR-Pr20	FALSE	TRUE	FALSE	FALSE	Unknown	Unknown	7278	0.000149987	6643	0.000138885	4877	0.00015362	5950	0.000113858	1442	4.08E-05	2157	0.000340484	1.425641563	3425	0.000122666	2258	0.000110795	3424	0.00012792	349	0.000112542	2491	0.000117391	207	7.36E-05	3035	0.000138027	0.920310353
FLGSTEAILL	10	39.1	CR-Pr20	FALSE	TRUE	FALSE	FALSE	Unknown	Unknown	3456	7.12E-05	3514	7.35E-05	1759	5.54E-05	3763	7.20E-05	1918	5.43E-05	355	5.60E-05	0.866178106	1867	7.39E-05	1036	5.08E-05	1866	6.97E-05	119	3.84E-05	1141	5.38E-05	267	9.49E-05	535	2.43E-05	1.294068397
FLGSTEFFLL	10	11.6	CR-Pr20	FALSE	TRUE	FALSE	FALSE	Unknown	Invalidated	883	1.82E-05	2067	4.32E-05	1822	5.74E-05	1988	3.80E-05	416	1.18E-05	293	4.63E-05	0.608105515	541	2.53E-05	378	1.85E-05	540	2.02E-05	55	1.77E-05	417	1.97E-05	42	1.49E-05	1614	7.34E-05	2.362616844
FLGTAECYLL	10	29.1	CR-Pr20	FALSE	TRUE	FALSE	FALSE	Unknown	Unknown	5801	0.000119549	6714	0.000140369	1765	5.56E-05	5049	9.66E-05	4560	0.000129161	284	4.48E-05	1.143076291	2977	9.57E-05	1806	8.86E-05	2976	0.000111183	399	0.000128665	2559	0.000120595	425	0.000151074	2849	0.000129568	1.12590066
FLGTAFMLWL	10	39.4	CR-Pr20	FALSE	TRUE	FALSE	FALSE	Unknown	Unknown	2379	4.90E-05	1744	3.65E-05	908	2.86E-05	3755	7.19E-05	1367	3.87E-05	7	1.10E-06	0.396440595	1895	6.50E-05	1262	6.19E-05	1894	7.08E-05	177	5.71E-05	969	4.57E-05	216	7.68E-05	750	3.41E-05	1.079306517
FLGTFILIVL	10	91.6	CR-Pr20	FALSE	TRUE	FALSE	FALSE	Unknown	Unknown	2035	4.19E-05	1434	3.00E-05	803	2.53E-05	1536	2.94E-05	5	1.42E-07	89	1.40E-05	0.259486263	795	2.16E-05	266	1.31E-05	794	2.97E-05	43	1.39E-05	429	2.02E-05	7	2.49E-06	339	1.54E-05	0.525346184
FLGTVEFILL	10	18.4	CR-Pr20	FALSE	TRUE	FALSE	FALSE	Unknown	Unknown	3805	7.84E-05	3448	7.21E-05	1789	5.64E-05	3579	6.85E-05	1934	5.48E-05	575	9.08E-05	1.165857996	2267	6.49E-05	752	3.69E-05	2266	8.47E-05	229	7.38E-05	1425	6.72E-05	244	8.67E-05	2573	0.000117016	1.445040191
FLGTVEFLLL	10	18.3	CR-Pr20	FALSE	TRUE	FALSE	FALSE	Unknown	Unknown	4901	0.000101001	7998	0.000167214	6624	0.000208648	7495	0.000143423	1621	4.59E-05	554	8.74E-05	0.378796922	3055	0.00011688	2756	0.00013523	3054	0.000114097	491	0.000158333	2671	0.000125873	156	5.55E-05	3419	0.000155491	0.742222689
FLGVTEFFLL	10	17.4	CR-Pr20	FALSE	TRUE	FALSE	FALSE	Unknown	Unknown	1202	2.48E-05	1291	2.70E-05	941	2.96E-05	916	1.75E-05	507	1.44E-05	6	9.47E-07	0.324530714	635	2.05E-05	330	1.62E-05	634	2.37E-05	31	1.00E-05	319	1.50E-05	100	3.55E-05	421	1.91E-05	2.185137504
FLGVTEFYLL	10	15.8	CR-Pr20	FALSE	TRUE	FALSE	FALSE	Unknown	Unknown	1736	3.58E-05	1574	3.29E-05	326	1.03E-05	2372	4.54E-05	3427	9.71E-05	80	1.26E-05	1.970879591	847	2.73E-05	504	2.47E-05	846	3.16E-05	71	2.29E-05	553	2.61E-05	21	7.46E-06	471	2.14E-05	0.590024286
FLGYPITLYL	10	4.8	CR-Pr20	FALSE	TRUE	FALSE	FALSE	Unknown	Unknown	2517	5.19E-05	2594	5.42E-05	922	2.90E-05	2306	4.41E-05	2529	7.16E-05	297	4.69E-05	1.619737098	1237	3.84E-05	654	3.21E-05	1236	4.62E-05	131	4.22E-05	765	3.61E-05	45	1.60E-05	799	3.63E-05	0.668414527
FLHGGLCLWL	10	23.9	CR-Pr20	FALSE	TRUE	FALSE	FALSE	Unknown	Unknown	5650	0.000116437	5522	0.000115448	2107	6.64E-05	4724	9.04E-05	1022	2.89E-05	645	0.000101814	0.834120062	3287	0.000116948	2072	0.000101668	3286	0.000122764	305	9.84E-05	2205	0.000103913	406	0.000144321	2869	0.000130478	1.358599537
FLHINQTYLL	10	7.8	CR-Pr20	FALSE	TRUE	FALSE	FALSE	Unknown	Unknown	1224	2.52E-05	889	1.86E-05	942	2.97E-05	1360	2.60E-05	1426	4.04E-05	4	6.31E-07	0.736533596	627	2.59E-05	500	2.45E-05	626	2.34E-05	91	2.93E-05	807	3.80E-05	103	3.66E-05	476	2.16E-05	0.864724465
FLHQDLPLLV	10	7.2	CR-Pr20	FALSE	TRUE	FALSE	FALSE	Unknown	Unknown	6095	0.000125607	6675	0.000139554	4053	0.000127665	6224	0.000119101	4021	0.000113894	1103	0.000174109	1.167107893	2837	0.000124347	2050	0.000100589	2836	0.000105953	195	6.29E-05	2049	9.66E-05	587	0.000208661	2458	0.000111786	2.009793851
FLHQVPFLLI	10	41.5	CR-Pr20	FALSE	TRUE	FALSE	FALSE	Unknown	Unknown	4563	9.40E-05	2727	5.70E-05	1140	3.59E-05	3851	7.37E-05	1030	2.92E-05	119	1.88E-05	0.43757599	1377	5.43E-05	998	4.90E-05	1376	5.14E-05	123	3.97E-05	1117	5.26E-05	57	2.03E-05	731	3.32E-05	0.579680847
FLHSISQIVL	10	53.6	CR-Pr20	FALSE	TRUE	FALSE	FALSE	Unknown	Unknown	3037	6.26E-05	3179	6.65E-05	1548	4.88E-05	1772	3.39E-05	1011	2.86E-05	538	8.49E-05	1.373671003	1457	3.42E-05	776	3.81E-05	1456	5.44E-05	99	3.19E-05	849	4.00E-05	110	3.91E-05	1720	7.82E-05	1.63099448
FLIAGAFFWL	10	5.1	CR-Pr20	FALSE	TRUE	FALSE	FALSE	Unknown	Unknown	7187	0.000148112	5759	0.000120403	3629	0.000114309	5573	0.000106644	2728	7.73E-05	670	0.00010576	0.828363658	3037	0.000103427	1634	8.02E-05	3036	0.000113425	273	8.80E-05	2187	0.000103064	215	7.64E-05	2388	0.000108602	0.968235915
FLIALGFILI	10	24.5	CR-Pr20	FALSE	TRUE	FALSE	FALSE	Unknown	Unknown	2723	5.61E-05	2968	6.21E-05	1130	3.56E-05	2540	4.86E-05	59	1.67E-06	488	7.70E-05	0.934719958	1199	5.34E-05	986	4.84E-05	1198	4.48E-05	119	3.84E-05	1225	5.77E-05	71	2.52E-05	692	3.15E-05	0.590089367
FLIASISWLI	10	5.2	CR-Pr20	FALSE	TRUE	FALSE	FALSE	Unknown	Unknown	3145	6.48E-05	3029	6.33E-05	1539	4.85E-05	2765	5.29E-05	3377	9.57E-05	812	0.000128175	2.207645338	1691	6.06E-05	898	4.41E-05	1690	6.31E-05	133	4.29E-05	1185	5.58E-05	154	5.47E-05	815	3.71E-05	0.92985695
FLIFDWLLLV	10	4	CR-Pr20	FALSE	TRUE	FALSE	FALSE	Unknown	Unknown	3279	6.76E-05	4722	9.87E-05	2672	8.42E-05	4306	8.24E-05	8	2.27E-07	600	9.47E-05	0.569973259	2067	8.81E-05	1320	6.48E-05	2066	7.72E-05	231	7.45E-05	1185	5.58E-05	152	5.40E-05	1913	8.70E-05	1.082072929
FLIFLLMLIL	10	178	CR-Pr20	FALSE	TRUE	FALSE	FALSE	Unknown	Unknown	3328	6.86E-05	3993	8.35E-05	2160	6.80E-05	4636	8.87E-05	2038	5.77E-05	268	4.23E-05	0.638143099	1075	3.74E-05	678	3.33E-05	1074	4.01E-05	73	2.35E-05	625	2.95E-05	97	3.45E-05	1038	4.72E-05	1.541442797
FLIFLVAYIL	10	39.5	CR-Pr20	FALSE	TRUE	FALSE	FALSE	Unknown	Unknown	1926	3.97E-05	2631	5.50E-05	1228	3.87E-05	1915	3.66E-05	5184	0.000146835	140	2.21E-05	2.242719387	1043	3.46E-05	354	1.74E-05	1042	3.89E-05	81	2.61E-05	905	4.26E-05	118	4.19E-05	636	2.89E-05	1.030547519
FLIFNMFYWI	10	8.9	CR-Pr20	FALSE	TRUE	FALSE	FALSE	Unknown	Unknown	4000	8.24E-05	2832	5.92E-05	1659	5.23E-05	2944	5.63E-05	1406	3.98E-05	124	1.96E-05	0.546980975	1355	4.18E-05	960	4.71E-05	1354	5.06E-05	121	3.90E-05	853	4.02E-05	132	4.69E-05	1129	5.13E-05	1.240477061
FLIFWGYIIV	10	39.6	CR-Pr20	FALSE	TRUE	FALSE	FALSE	Unknown	Unknown	3592	7.40E-05	2408	5.03E-05	2016	6.35E-05	2577	4.93E-05	11	3.12E-07	80	1.26E-05	0.114697938	1427	5.43E-05	670	3.29E-05	1426	5.33E-05	137	4.42E-05	1039	4.90E-05	154	5.47E-05	1410	6.41E-05	1.276188249
FLIGAFLIII	10	54.5	CR-Pr20	FALSE	TRUE	FALSE	FALSE	Unknown	Unknown	3180	6.55E-05	2911	6.09E-05	2484	7.82E-05	3652	6.99E-05	1119	3.17E-05	314	4.96E-05	0.548585483	1485	4.61E-05	494	2.42E-05	1484	5.54E-05	123	3.97E-05	1063	5.01E-05	139	4.94E-05	1244	5.66E-05	1.180783336
FLIGSVSLVI	10	28.4	CR-Pr20	FALSE	TRUE	FALSE	FALSE	Unknown	Unknown	2339	4.82E-05	1768	3.70E-05	1196	3.77E-05	2170	4.15E-05	1461	4.14E-05	679	0.000107181	1.875856622	785	2.48E-05	506	2.48E-05	784	2.93E-05	37	1.19E-05	533	2.51E-05	123	4.37E-05	907	4.12E-05	2.293465707
FLIHLSPYFL	10	4.4	CR-Pr20	FALSE	TRUE	FALSE	FALSE	Unknown	Unknown	3057	6.30E-05	4344	9.08E-05	3817	0.000120231	4549	8.70E-05	713	2.02E-05	155	2.45E-05	0.215468734	1815	6.49E-05	1116	5.48E-05	1814	6.78E-05	121	3.90E-05	1159	5.46E-05	171	6.08E-05	1771	8.05E-05	1.509301919
FLIIFMLVLL	10	245.3	CR-Pr20	FALSE	TRUE	FALSE	FALSE	Unknown	Unknown	2414	4.97E-05	3765	7.87E-05	2633	8.29E-05	3553	6.80E-05	3411	9.66E-05	162	2.56E-05	0.809584444	1883	7.20E-05	1108	5.44E-05	1882	7.03E-05	135	4.35E-05	2311	0.000108908	304	0.000108063	3301	0.000150124	1.693681706
FLIIIGSLLL	10	56.8	CR-Pr20	FALSE	TRUE	FALSE	FALSE	Unknown	Unknown	7057	0.000145433	6550	0.00013694	4924	0.0001551	4596	8.79E-05	5267	0.000149186	402	6.35E-05	0.874895872	3437	0.000127576	2666	0.000130814	3436	0.000128368	389	0.000125441	2355	0.000110981	351	0.00012477	2467	0.000112195	1.002296471
FLIIIIVFLV	10	228	CR-Pr20	FALSE	TRUE	FALSE	FALSE	Unknown	Unknown	3799	7.83E-05	5083	0.00010627	2572	8.10E-05	5226	0.000100004	4140	0.000117264	514	8.11E-05	1.09601543	2737	0.000103897	1858	9.12E-05	2736	0.000102217	273	8.80E-05	1745	8.22E-05	272	9.67E-05	3813	0.000173409	1.586296809
FLIILSYVFI	10	84.9	CR-Pr20	FALSE	TRUE	FALSE	FALSE	Unknown	Unknown	3687	7.60E-05	2783	5.82E-05	2104	6.63E-05	2709	5.18E-05	1391	3.94E-05	288	4.55E-05	0.718472717	1671	5.32E-05	984	4.83E-05	1670	6.24E-05	169	5.45E-05	1047	4.93E-05	135	4.80E-05	1051	4.78E-05	0.922456692
FLILLAIYFL	10	48.6	CR-Pr20	FALSE	TRUE	FALSE	FALSE	Unknown	Unknown	1043	2.15E-05	1251	2.62E-05	453	1.43E-05	2252	4.31E-05	1559	4.42E-05	101	1.59E-05	1.047735715	471	2.15E-05	250	1.23E-05	470	1.76E-05	63	2.03E-05	269	1.27E-05	31	1.10E-05	459	2.09E-05	0.966710711
FLILLVGILV	10	219	CR-Pr20	FALSE	TRUE	FALSE	FALSE	Unknown	Unknown	1720	3.54E-05	2677	5.60E-05	2521	7.94E-05	2883	5.52E-05	363	1.03E-05	11	1.74E-06	0.089303607	849	3.12E-05	550	2.70E-05	848	3.17E-05	69	2.23E-05	677	3.19E-05	32	1.14E-05	1004	4.57E-05	1.053194913
FLILNLLFLL	10	10.9	CR-Pr20	FALSE	TRUE	FALSE	FALSE	Unknown	Unknown	2559	5.27E-05	3077	6.43E-05	1940	6.11E-05	1708	3.27E-05	3656	0.000103555	488	7.70E-05	1.925395564	1721	6.47E-05	884	4.34E-05	1720	6.43E-05	147	4.74E-05	1307	6.16E-05	266	9.46E-05	2034	9.25E-05	1.71618273
FLILVVSYVI	10	81.7	CR-Pr20	FALSE	TRUE	FALSE	FALSE	Unknown	Unknown	3241	6.68E-05	4372	9.14E-05	3463	0.00010908	4571	8.75E-05	3572	0.000101176	1059	0.000167164	1.36524588	2025	7.65E-05	1620	7.95E-05	2024	7.56E-05	211	6.80E-05	1697	8.00E-05	116	4.12E-05	1254	5.70E-05	0.663887257
FLIMWCPFFI	10	6.8	CR-Pr20	FALSE	TRUE	FALSE	FALSE	Unknown	Unknown	1162	2.39E-05	364	7.61E-06	4	1.26E-07	1279	2.45E-05	280	7.93E-06	2	3.16E-07	0.335218556	499	1.58E-05	268	1.32E-05	498	1.86E-05	43	1.39E-05	493	2.32E-05	3	1.07E-06	432	1.96E-05	0.558315685
FLIPSLLLLV	10	6.6	CR-Pr20	FALSE	TRUE	FALSE	FALSE	Unknown	Unknown	6010	0.000123856	5316	0.000111141	3110	9.80E-05	5880	0.000112519	574	1.63E-05	1463	0.000230935	1.174427923	3281	0.000129729	2672	0.000131109	3280	0.00012254	343	0.000110607	2251	0.00010608	466	0.000165649	2206	0.000100325	1.227455475
FLIPYVVFFI	10	5.6	CR-Pr20	FALSE	TRUE	FALSE	FALSE	Unknown	Unknown	1594	3.28E-05	1669	3.49E-05	461	1.45E-05	2043	3.91E-05	3	8.50E-08	699	0.000110338	2.05952637	687	2.34E-05	412	2.02E-05	686	2.56E-05	55	1.77E-05	429	2.02E-05	121	4.30E-05	871	3.96E-05	2.177005408
FLISLVLLIL	10	27.4	CR-Pr20	FALSE	TRUE	FALSE	FALSE	Unknown	Unknown	884	1.82E-05	1636	3.42E-05	808	2.55E-05	2252	4.31E-05	294	8.33E-06	108	1.70E-05	0.370199674	725	2.13E-05	340	1.67E-05	724	2.70E-05	37	1.19E-05	353	1.66E-05	117	4.16E-05	429	1.95E-05	2.138851716
FLISTSYVFI	10	8.4	CR-Pr20	FALSE	TRUE	FALSE	FALSE	Unknown	Unknown	2657	5.48E-05	3174	6.64E-05	1626	5.12E-05	3151	6.03E-05	1166	3.30E-05	47	7.42E-06	0.362694793	1439	4.17E-05	782	3.84E-05	1438	5.37E-05	93	3.00E-05	913	4.30E-05	57	2.03E-05	1528	6.95E-05	1.229227855
FLIVITLYVI	10	82.9	CR-Pr20	FALSE	TRUE	FALSE	FALSE	Unknown	Unknown	1666	3.43E-05	1618	3.38E-05	1700	5.35E-05	1892	3.62E-05	4	1.13E-07	153	2.42E-05	0.270346651	801	3.56E-05	746	3.66E-05	800	2.99E-05	93	3.00E-05	901	4.25E-05	215	7.64E-05	967	4.40E-05	1.661883024
FLIVLGCLIL	10	269.2	CR-Pr20	FALSE	TRUE	FALSE	FALSE	Unknown	Unknown	2171	4.47E-05	2644	5.53E-05	2724	8.58E-05	2808	5.37E-05	4916	0.000139244	96	1.52E-05	1.106507787	1619	4.39E-05	758	3.72E-05	1618	6.04E-05	191	6.16E-05	1171	5.52E-05	172	6.11E-05	2051	9.33E-05	1.322334009
FLIVNSVILI	10	20.3	CR-Pr20	FALSE	TRUE	FALSE	FALSE	Unknown	Unknown	785	1.62E-05	670	1.40E-05	1111	3.50E-05	2379	4.55E-05	5	1.42E-07	52	8.21E-06	0.103699913	727	3.10E-05	482	2.37E-05	726	2.71E-05	75	2.42E-05	721	3.40E-05	94	3.34E-05	1202	5.47E-05	1.514351727
FLIVVLVLYV	10	73.9	CR-Pr20	FALSE	TRUE	FALSE	FALSE	Unknown	Unknown	7162	0.000147596	6116	0.000127867	4250	0.00013387	5330	0.000101994	2811	7.96E-05	1544	0.000243721	1.370882819	4131	0.000141501	3540	0.000173699	4130	0.000154296	497	0.000160267	2921	0.000137655	463	0.000164582	2502	0.000113787	0.934369714
FLIVYLCILI	10	174.4	CR-Pr20	FALSE	TRUE	FALSE	FALSE	Unknown	Unknown	2089	4.31E-05	3460	7.23E-05	2612	8.23E-05	4296	8.22E-05	4384	0.000124176	346	5.46E-05	1.08699602	1497	6.25E-05	1034	5.07E-05	1496	5.59E-05	129	4.16E-05	1493	7.04E-05	129	4.59E-05	1038	4.72E-05	0.831227586
FLIVYMAILV	10	43.2	CR-Pr20	FALSE	TRUE	FALSE	FALSE	Unknown	Unknown	4243	8.74E-05	4533	9.48E-05	3135	9.87E-05	3180	6.09E-05	5103	0.000144541	587	9.27E-05	1.486203519	1929	6.64E-05	1578	7.74E-05	1928	7.20E-05	143	4.61E-05	1369	6.45E-05	121	4.30E-05	726	3.30E-05	0.687247484
FLIWLSDLLL	10	10.7	CR-Pr20	FALSE	TRUE	FALSE	FALSE	Unknown	Unknown	2988	6.16E-05	2219	4.64E-05	690	2.17E-05	3597	6.88E-05	2130	6.03E-05	376	5.94E-05	1.321508115	1565	4.99E-05	808	3.96E-05	1564	5.84E-05	163	5.26E-05	1203	5.67E-05	169	6.01E-05	1446	6.58E-05	1.151765814
FLKCSLPWLL	10	15.6	CR-Pr20	FALSE	TRUE	FALSE	FALSE	Unknown	Unknown	4184	8.62E-05	4138	8.65E-05	4757	0.00014984	5709	0.000109246	1626	4.61E-05	404	6.38E-05	0.423903295	2101	8.83E-05	1508	7.40E-05	2100	7.85E-05	229	7.38E-05	1689	7.96E-05	254	9.03E-05	2078	9.45E-05	1.20432766
FLKGFAEFFL	10	16.2	CR-Pr20	FALSE	TRUE	FALSE	FALSE	Unknown	Unknown	2910	6.00E-05	3407	7.12E-05	1026	3.23E-05	3600	6.89E-05	1917	5.43E-05	1400	0.000220991	2.720065905	1813	5.45E-05	948	4.65E-05	1812	6.77E-05	123	3.97E-05	909	4.28E-05	66	2.35E-05	921	4.19E-05	0.79206887
FLKHSNLLYV	10	5.8	CR-Pr20	FALSE	TRUE	FALSE	FALSE	Unknown	Unknown	1070	2.21E-05	613	1.28E-05	599	1.89E-05	397	7.60E-06	751	2.13E-05	3	4.74E-07	0.821675258	473	1.80E-05	168	8.24E-06	472	1.76E-05	43	1.39E-05	289	1.36E-05	50	1.78E-05	341	1.55E-05	1.210875897
FLKLLGALLL	10	49	CR-Pr20	FALSE	TRUE	FALSE	FALSE	Unknown	Unknown	1796	3.70E-05	1965	4.11E-05	653	2.06E-05	2511	4.81E-05	3636	0.000102989	64	1.01E-05	1.64810603	1403	3.22E-05	416	2.04E-05	1402	5.24E-05	113	3.64E-05	731	3.44E-05	149	5.30E-05	934	4.25E-05	1.34637298
FLKLWIELLI	10	47.4	CR-Pr20	FALSE	TRUE	FALSE	FALSE	Unknown	Unknown	2182	4.50E-05	1636	3.42E-05	1736	5.47E-05	1655	3.17E-05	2112	5.98E-05	58	9.16E-06	0.798792157	1125	4.33E-05	572	2.81E-05	1124	4.20E-05	155	5.00E-05	1059	4.99E-05	159	5.65E-05	1520	6.91E-05	1.257863614
FLKLWIELLV	10	25.7	CR-Pr20	FALSE	TRUE	FALSE	FALSE	Unknown	Unknown	4131	8.51E-05	5981	0.000125044	3914	0.000123286	5995	0.000114719	7069	0.000200227	17	2.68E-06	0.852545994	2623	8.88E-05	1500	7.36E-05	2622	9.80E-05	261	8.42E-05	1467	6.91E-05	171	6.08E-05	1100	5.00E-05	0.722849464
FLKTDGSFVV	10	9	CR-Pr20	FALSE	TRUE	FALSE	FALSE	Unknown	Unknown	2893	5.96E-05	2150	4.49E-05	2705	8.52E-05	4437	8.49E-05	1539	4.36E-05	540	8.52E-05	0.757339239	1487	5.01E-05	962	4.72E-05	1486	5.55E-05	173	5.58E-05	637	3.00E-05	199	7.07E-05	1324	6.02E-05	1.526131021
FLKTFFSLFL	10	26.4	CR-Pr20	FALSE	TRUE	FALSE	FALSE	Unknown	Unknown	3047	6.28E-05	1459	3.05E-05	1302	4.10E-05	3429	6.56E-05	707	2.00E-05	377	5.95E-05	0.745911223	1033	4.49E-05	564	2.77E-05	1032	3.86E-05	59	1.90E-05	853	4.02E-05	57	2.03E-05	516	2.35E-05	0.738358994
FLKVFDGWIL	10	130.8	CR-Pr20	FALSE	TRUE	FALSE	FALSE	Unknown	Unknown	1990	4.10E-05	1770	3.70E-05	854	2.69E-05	2284	4.37E-05	3192	9.04E-05	6	9.47E-07	1.293930606	1271	4.11E-05	862	4.23E-05	1270	4.74E-05	157	5.06E-05	903	4.26E-05	53	1.88E-05	634	2.88E-05	0.511611712
FLLAFPQLFL	10	5.9	CR-Pr20	FALSE	TRUE	FALSE	FALSE	Unknown	Unknown	4525	9.33E-05	4038	8.44E-05	1526	4.81E-05	4338	8.30E-05	1779	5.04E-05	377	5.95E-05	0.838423782	2043	5.69E-05	952	4.67E-05	2042	7.63E-05	119	3.84E-05	1191	5.61E-05	95	3.38E-05	1543	7.02E-05	1.099914708
FLLALVPLVL	10	8.5	CR-Pr20	FALSE	TRUE	FALSE	FALSE	Unknown	Unknown	5263	0.000108461	4889	0.000102214	2946	9.28E-05	5662	0.000108347	3199	9.06E-05	731	0.000115389	1.02414616	2303	8.77E-05	1990	9.76E-05	2302	8.60E-05	229	7.38E-05	1621	7.64E-05	283	0.000100598	1397	6.35E-05	1.092484977
FLLAVMTLIV	10	12.3	CR-Pr20	FALSE	TRUE	FALSE	FALSE	Unknown	Unknown	1560	3.21E-05	1698	3.55E-05	1885	5.94E-05	2148	4.11E-05	3047	8.63E-05	14	2.21E-06	0.880932784	1059	4.67E-05	736	3.61E-05	1058	3.95E-05	131	4.22E-05	985	4.64E-05	144	5.12E-05	921	4.19E-05	1.049747359
FLLCFGIIFL	10	12.8	CR-Pr20	FALSE	TRUE	FALSE	FALSE	Unknown	Unknown	1877	3.87E-05	1329	2.78E-05	2220	6.99E-05	2307	4.41E-05	1247	3.53E-05	558	8.81E-05	1.081769216	769	2.70E-05	454	2.23E-05	768	2.87E-05	69	2.23E-05	439	2.07E-05	48	1.71E-05	765	3.48E-05	1.207618725
FLLCGVLYVV	10	5	CR-Pr20	FALSE	TRUE	FALSE	FALSE	Unknown	Unknown	4772	9.83E-05	6309	0.000131902	2563	8.07E-05	3874	7.41E-05	5476	0.000155106	599	9.46E-05	1.612117845	3661	0.000103225	3218	0.000157899	3660	0.000136737	367	0.000118346	2313	0.000109002	490	0.00017418	1866	8.49E-05	1.139408277
FLLCLSLLLL	10	13	CR-Pr20	FALSE	TRUE	FALSE	FALSE	Unknown	Unknown	4865	0.000100259	5176	0.000108214	4165	0.000131193	6025	0.000115293	978	2.77E-05	592	9.34E-05	0.491504794	3015	0.000107261	1912	9.38E-05	3014	0.000112603	209	6.74E-05	2289	0.000107871	222	7.89E-05	1942	8.83E-05	0.954161761
FLLCSTLLVI	10	14.4	CR-Pr20	FALSE	TRUE	FALSE	FALSE	Unknown	Unknown	1159	2.39E-05	687	1.44E-05	578	1.82E-05	1321	2.53E-05	7	1.98E-07	58	9.16E-06	0.21510069	507	2.25E-05	306	1.50E-05	506	1.89E-05	37	1.19E-05	501	2.36E-05	131	4.66E-05	470	2.14E-05	1.911609701
FLLCWTPFFV	10	2.9	CR-Pr20	FALSE	TRUE	FALSE	FALSE	Unknown	Unknown	3917	8.07E-05	4236	8.86E-05	2594	8.17E-05	5015	9.60E-05	4165	0.000117972	109	1.72E-05	0.760820361	2371	0.000104368	2114	0.000103729	2370	8.85E-05	237	7.64E-05	2013	9.49E-05	192	6.83E-05	2345	0.000106647	1.021060064
FLLFAILYVV	10	14.5	CR-Pr20	FALSE	TRUE	FALSE	FALSE	Unknown	Unknown	5231	0.000107802	6666	0.000139365	5200	0.000163794	6381	0.000122106	5568	0.000157712	396	6.25E-05	0.770272978	3451	0.000139012	2246	0.000110206	3450	0.000128891	337	0.000108672	2153	0.000101462	128	4.55E-05	2177	9.90E-05	0.687687135
FLLFFLFLLI	10	151.3	CR-Pr20	FALSE	TRUE	FALSE	FALSE	Unknown	Unknown	5213	0.000107431	5787	0.000120988	6338	0.00019964	6803	0.000130181	3043	8.62E-05	725	0.000114442	0.608311523	3495	0.000139685	2312	0.000113444	3494	0.000130535	281	9.06E-05	2845	0.000134073	395	0.00014041	3492	0.000158811	1.331723756
FLLFFSAFLV	10	6.6	CR-Pr20	FALSE	TRUE	FALSE	FALSE	Unknown	Unknown	2039	4.20E-05	2029	4.24E-05	1082	3.41E-05	1928	3.69E-05	1300	3.68E-05	2	3.16E-07	0.523247631	891	3.48E-05	434	2.13E-05	890	3.33E-05	61	1.97E-05	711	3.35E-05	107	3.80E-05	830	3.77E-05	1.425092155
FLLFLVCFVV	10	43.2	CR-Pr20	FALSE	TRUE	FALSE	FALSE	Unknown	Unknown	7465	0.000153841	7570	0.000158265	4585	0.000144422	8841	0.00016918	5473	0.000155021	99	1.56E-05	0.54415572	3827	0.000163969	2410	0.000118253	3826	0.000142939	327	0.000105448	3129	0.000147457	380	0.000135078	2651	0.000120563	1.010823386
FLLFLWMYVV	10	30.7	CR-Pr20	FALSE	TRUE	FALSE	FALSE	Unknown	Unknown	5582	0.000115035	4735	9.90E-05	2117	6.67E-05	8069	0.000154407	2276	6.45E-05	1380	0.000217834	1.276858503	2817	0.000105714	1980	9.72E-05	2816	0.000105205	367	0.000118346	2425	0.00011428	263	9.35E-05	2029	9.23E-05	0.798550971
FLLFYASFFL	10	5.4	CR-Pr20	FALSE	TRUE	FALSE	FALSE	Unknown	Unknown	2513	5.18E-05	4575	9.56E-05	2374	7.48E-05	3990	7.64E-05	1247	3.53E-05	65	1.03E-05	0.30160218	1429	6.97E-05	806	3.95E-05	1428	5.33E-05	117	3.77E-05	1507	7.10E-05	144	5.12E-05	978	4.45E-05	0.879701937
FLLGGYLLFV	10	4.4	CR-Pr20	FALSE	TRUE	FALSE	FALSE	Unknown	Unknown	1554	3.20E-05	1820	3.81E-05	889	2.80E-05	2629	5.03E-05	802	2.27E-05	176	2.78E-05	0.64484409	687	2.07E-05	186	9.13E-06	686	2.56E-05	47	1.52E-05	605	2.85E-05	126	4.48E-05	1352	6.15E-05	2.433770208
FLLGIILLVL	10	29.1	CR-Pr20	FALSE	TRUE	FALSE	FALSE	Unknown	Unknown	2944	6.07E-05	3145	6.58E-05	2447	7.71E-05	3088	5.91E-05	1499	4.25E-05	281	4.44E-05	0.637550943	1425	6.13E-05	846	4.15E-05	1424	5.32E-05	87	2.81E-05	1067	5.03E-05	107	3.80E-05	1039	4.73E-05	1.088707195
FLLGLFGYLV	10	8.3	CR-Pr20	FALSE	TRUE	FALSE	FALSE	Unknown	Unknown	3435	7.08E-05	5497	0.000114925	3078	9.70E-05	4875	9.33E-05	1269	3.59E-05	289	4.56E-05	0.428735286	2015	7.13E-05	1178	5.78E-05	2014	7.52E-05	227	7.32E-05	1771	8.35E-05	112	3.98E-05	1602	7.29E-05	0.719192179
FLLGSCGVFL	10	12	CR-Pr20	FALSE	TRUE	FALSE	FALSE	Unknown	Unknown	7139	0.000147122	7317	0.000152976	3585	0.000112923	7036	0.00013464	1995	5.65E-05	1444	0.000227936	1.148975747	4785	0.00013659	2646	0.000129833	4784	0.00017873	385	0.000124151	3019	0.000142273	499	0.000177379	2995	0.000136208	1.177023683
FLLGSFILLL	10	9.9	CR-Pr20	FALSE	TRUE	FALSE	FALSE	Unknown	Unknown	4212	8.68E-05	3941	8.24E-05	2441	7.69E-05	3875	7.42E-05	5216	0.000147742	311	4.91E-05	1.303185912	2035	6.16E-05	978	4.80E-05	2034	7.60E-05	125	4.03E-05	1109	5.23E-05	119	4.23E-05	1315	5.98E-05	1.1029877
FLLGVVLLVI	10	42.7	CR-Pr20	FALSE	TRUE	FALSE	FALSE	Unknown	Unknown	1253	2.58E-05	2281	4.77E-05	895	2.82E-05	1623	3.11E-05	4568	0.000129387	268	4.23E-05	2.897795289	771	2.34E-05	322	1.58E-05	770	2.88E-05	59	1.90E-05	327	1.54E-05	65	2.31E-05	680	3.09E-05	1.569028091
FLLHFLLVWL	10	54.8	CR-Pr20	FALSE	TRUE	FALSE	FALSE	Unknown	Unknown	4893	0.000100836	4320	9.03E-05	3508	0.000110498	3252	6.22E-05	802	2.27E-05	151	2.38E-05	0.269510123	1795	7.32E-05	1348	6.61E-05	1794	6.70E-05	125	4.03E-05	1361	6.41E-05	162	5.76E-05	2262	0.000102872	1.536264724
FLLICIGIII	10	288.5	CR-Pr20	FALSE	TRUE	FALSE	FALSE	Unknown	Unknown	1849	3.81E-05	1731	3.62E-05	1617	5.09E-05	1597	3.06E-05	7	1.98E-07	7	1.10E-06	0.015991778	769	2.47E-05	426	2.09E-05	768	2.87E-05	61	1.97E-05	631	2.97E-05	162	5.76E-05	442	2.01E-05	1.572396577
FLLIFDSLVL	10	26.5	CR-Pr20	FALSE	TRUE	FALSE	FALSE	Unknown	Unknown	5579	0.000114974	5145	0.000107566	2364	7.45E-05	4322	8.27E-05	4235	0.000119955	288	4.55E-05	1.052477429	3435	0.000123944	1864	9.15E-05	3434	0.000128294	205	6.61E-05	2269	0.000106929	194	6.90E-05	1828	8.31E-05	0.878988372
FLLIIYFVLL	10	423.3	CR-Pr20	FALSE	TRUE	FALSE	FALSE	Unknown	Unknown	1494	3.08E-05	824	1.72E-05	84	2.65E-06	1691	3.24E-05	17	4.82E-07	68	1.07E-05	0.320396605	899	4.89E-05	610	2.99E-05	898	3.35E-05	101	3.26E-05	571	2.69E-05	98	3.48E-05	1295	5.89E-05	1.575878302
FLLILFLLFL	10	270.1	CR-Pr20	FALSE	TRUE	FALSE	FALSE	Unknown	Unknown	5000	0.000103041	4513	9.44E-05	1940	6.11E-05	2780	5.32E-05	2238	6.34E-05	834	0.000131647	1.706289546	2135	9.52E-05	1522	7.47E-05	2134	7.97E-05	175	5.64E-05	1927	9.08E-05	253	8.99E-05	2396	0.000108966	1.350822053
FLLILLGLYL	10	117.9	CR-Pr20	FALSE	TRUE	FALSE	FALSE	Unknown	Unknown	2591	5.34E-05	2237	4.68E-05	2729	8.60E-05	2370	4.54E-05	419	1.19E-05	110	1.74E-05	0.222611469	1313	4.99E-05	1102	5.41E-05	1312	4.90E-05	101	3.26E-05	1059	4.99E-05	117	4.16E-05	878	3.99E-05	0.988411812
FLLILLQVII	10	260.4	CR-Pr20	FALSE	TRUE	FALSE	FALSE	Unknown	Unknown	2034	4.19E-05	1563	3.27E-05	1984	6.25E-05	1863	3.57E-05	394	1.12E-05	3	4.74E-07	0.118535203	783	2.38E-05	414	2.03E-05	782	2.92E-05	87	2.81E-05	345	1.63E-05	119	4.23E-05	726	3.30E-05	1.699675385
FLLINCSILI	10	14.3	CR-Pr20	FALSE	TRUE	FALSE	FALSE	Unknown	Unknown	2065	4.26E-05	2306	4.82E-05	2424	7.64E-05	3914	7.49E-05	10	2.83E-07	94	1.48E-05	0.099974296	1167	4.54E-05	752	3.69E-05	1166	4.36E-05	125	4.03E-05	1153	5.43E-05	133	4.73E-05	1345	6.12E-05	1.145819808
FLLIPVTLIL	10	17.4	CR-Pr20	FALSE	TRUE	FALSE	FALSE	Unknown	Unknown	5983	0.000123299	5121	0.000107064	2426	7.64E-05	4767	9.12E-05	5434	0.000153917	512	8.08E-05	1.400265953	2403	7.87E-05	1616	7.93E-05	2402	8.97E-05	229	7.38E-05	1565	7.38E-05	190	6.75E-05	1422	6.47E-05	0.8957434
FLLISYTVIL	10	16.2	CR-Pr20	FALSE	TRUE	FALSE	FALSE	Unknown	Unknown	2835	5.84E-05	3959	8.28E-05	1610	5.07E-05	4243	8.12E-05	594	1.68E-05	1893	0.000298811	2.392876548	1315	4.46E-05	708	3.47E-05	1314	4.91E-05	101	3.26E-05	1113	5.25E-05	123	4.37E-05	927	4.22E-05	1.010123658
FLLIVSFFVL	10	51	CR-Pr20	FALSE	TRUE	FALSE	FALSE	Unknown	Unknown	4920	0.000101393	3283	6.86E-05	3330	0.000104891	2875	5.50E-05	3569	0.000101091	1552	0.000244984	2.164230961	1551	5.45E-05	838	4.11E-05	1550	5.79E-05	153	4.93E-05	1527	7.20E-05	169	6.01E-05	1283	5.83E-05	0.976290846
FLLIYQSLFL	10	13.1	CR-Pr20	FALSE	TRUE	FALSE	FALSE	Unknown	Unknown	1132	2.33E-05	1377	2.88E-05	721	2.27E-05	1097	2.10E-05	4	1.13E-07	4	6.31E-07	0.01704017	1217	4.19E-05	680	3.34E-05	1216	4.54E-05	103	3.32E-05	719	3.39E-05	130	4.62E-05	1504	6.84E-05	1.708110547
FLLKDGQLWL	10	7.2	CR-Pr20	FALSE	TRUE	FALSE	FALSE	Unknown	Unknown	5937	0.000122351	5993	0.000125295	1806	5.69E-05	5886	0.000112634	4608	0.00013052	329	5.19E-05	1.076289808	2931	0.000101947	2430	0.000119234	2930	0.000109464	297	9.58E-05	1691	7.97E-05	451	0.000160317	1666	7.58E-05	1.345487765
FLLKFFSVFL	10	15.8	CR-Pr20	FALSE	TRUE	FALSE	FALSE	Unknown	Unknown	781	1.61E-05	837	1.75E-05	256	8.06E-06	1329	2.54E-05	457	1.29E-05	42	6.63E-06	0.584385231	461	1.75E-05	216	1.06E-05	460	1.72E-05	63	2.03E-05	291	1.37E-05	35	1.24E-05	370	1.68E-05	0.860097655
FLLLAFILFV	10	27.7	CR-Pr20	FALSE	TRUE	FALSE	FALSE	Unknown	Unknown	4108	8.47E-05	3148	6.58E-05	2154	6.78E-05	4423	8.46E-05	3633	0.000102904	1681	0.000265347	2.414973877	2597	9.02E-05	1808	8.87E-05	2596	9.70E-05	205	6.61E-05	1649	7.77E-05	120	4.27E-05	1813	8.25E-05	0.869917127
FLLLAISFFI	10	10.2	CR-Pr20	FALSE	TRUE	FALSE	FALSE	Unknown	Unknown	4030	8.31E-05	2392	5.00E-05	1679	5.29E-05	4223	8.08E-05	6118	0.000173291	873	0.000137804	2.326856199	1773	7.40E-05	1076	5.28E-05	1772	6.62E-05	203	6.55E-05	1095	5.16E-05	53	1.88E-05	1113	5.06E-05	0.593327375
FLLLASGLVI	10	71.1	CR-Pr20	FALSE	TRUE	FALSE	FALSE	Unknown	Unknown	2768	5.70E-05	3239	6.77E-05	2447	7.71E-05	1977	3.78E-05	1048	2.97E-05	19	3.00E-06	0.284428599	2361	6.10E-05	950	4.66E-05	2360	8.82E-05	175	5.64E-05	1247	5.88E-05	195	6.93E-05	1142	5.19E-05	1.05255949
FLLLCAIFFL	10	12.2	CR-Pr20	FALSE	TRUE	FALSE	FALSE	Unknown	Unknown	2442	5.03E-05	1922	4.02E-05	1037	3.27E-05	2315	4.43E-05	10	2.83E-07	116	1.83E-05	0.241593048	1271	4.33E-05	772	3.79E-05	1270	4.74E-05	97	3.13E-05	947	4.46E-05	103	3.66E-05	934	4.25E-05	1.041925258
FLLLCAIYFL	10	8.7	CR-Pr20	FALSE	TRUE	FALSE	FALSE	Unknown	Unknown	2569	5.29E-05	1855	3.88E-05	1435	4.52E-05	2491	4.77E-05	3573	0.000101204	180	2.84E-05	1.395712498	1677	6.11E-05	1090	5.35E-05	1676	6.26E-05	131	4.22E-05	1031	4.86E-05	234	8.32E-05	802	3.65E-05	1.31733077
FLLLLLGLVL	10	298.1	CR-Pr20	FALSE	TRUE	FALSE	FALSE	Unknown	Unknown	4496	9.27E-05	4386	9.17E-05	1926	6.07E-05	4029	7.71E-05	3643	0.000103187	621	9.80E-05	1.460545515	1821	6.36E-05	1090	5.35E-05	1820	6.80E-05	149	4.80E-05	1469	6.92E-05	331	0.00011766	1728	7.86E-05	1.673379959
FLLLLLLLLL	10	391.1	CR-Pr20	FALSE	TRUE	FALSE	FALSE	Unknown	Unknown	1604	3.31E-05	1330	2.78E-05	2319	7.30E-05	1895	3.63E-05	2	5.66E-08	15	2.37E-06	0.022179554	881	4.47E-05	602	2.95E-05	880	3.29E-05	91	2.93E-05	769	3.62E-05	79	2.81E-05	751	3.42E-05	0.948949169
FLLLLLNLVL	10	96.5	CR-Pr20	FALSE	TRUE	FALSE	FALSE	Unknown	Unknown	2821	5.81E-05	3179	6.65E-05	829	2.61E-05	4180	8.00E-05	4837	0.000137007	1095	0.000172846	2.920377031	1865	5.63E-05	1062	5.21E-05	1864	6.96E-05	177	5.71E-05	1361	6.41E-05	138	4.91E-05	1054	4.79E-05	0.800137751
FLLLLLVFLL	10	187.1	CR-Pr20	FALSE	TRUE	FALSE	FALSE	Unknown	Unknown	3736	7.70E-05	4402	9.20E-05	2796	8.81E-05	3807	7.29E-05	249	7.05E-06	453	7.15E-05	0.488184908	1721	7.87E-05	1286	6.31E-05	1720	6.43E-05	211	6.80E-05	1625	7.66E-05	105	3.73E-05	1486	6.76E-05	0.725382246
FLLLLLWVIL	10	334.9	CR-Pr20	FALSE	TRUE	FALSE	FALSE	Unknown	Unknown	3522	7.26E-05	3222	6.74E-05	2151	6.78E-05	3952	7.56E-05	2144	6.07E-05	5	7.89E-07	0.429055303	1693	6.33E-05	1086	5.33E-05	1692	6.32E-05	189	6.09E-05	1173	5.53E-05	371	0.000131879	2315	0.000105283	2.040532459
FLLLSVVIII	10	127.2	CR-Pr20	FALSE	TRUE	FALSE	FALSE	Unknown	Unknown	1797	3.70E-05	1590	3.32E-05	725	2.28E-05	2793	5.34E-05	1445	4.09E-05	8	1.26E-06	0.553098228	895	3.14E-05	518	2.54E-05	894	3.34E-05	137	4.42E-05	785	3.70E-05	59	2.10E-05	697	3.17E-05	0.648882193
FLLLSYDLFV	10	4.2	CR-Pr20	FALSE	TRUE	FALSE	FALSE	Unknown	Unknown	1405	2.90E-05	1504	3.14E-05	766	2.41E-05	1621	3.10E-05	0	0	160	2.53E-05	0.457974991	565	2.19E-05	550	2.70E-05	564	2.11E-05	51	1.64E-05	543	2.56E-05	57	2.03E-05	665	3.02E-05	1.201488185
FLLLTTLLLL	10	16.7	CR-Pr20	FALSE	TRUE	FALSE	FALSE	Unknown	Unknown	1909	3.93E-05	2868	6.00E-05	1246	3.92E-05	2630	5.03E-05	768	2.18E-05	5	7.89E-07	0.251662684	993	3.37E-05	584	2.87E-05	992	3.71E-05	95	3.06E-05	755	3.56E-05	140	4.98E-05	833	3.79E-05	1.32371392
FLLLVLLLLV	10	192.6	CR-Pr20	FALSE	TRUE	FALSE	FALSE	Unknown	Unknown	5941	0.000122434	5005	0.000104639	4593	0.000144674	4990	9.55E-05	7283	0.000206289	831	0.000131174	1.405146225	4435	0.000161614	2810	0.00013788	4434	0.000165654	411	0.000132535	3265	0.000153866	337	0.000119793	2351	0.00010692	0.791592887
FLLLVLVVIV	10	388.9	CR-Pr20	FALSE	TRUE	FALSE	FALSE	Unknown	Unknown	3395	7.00E-05	2309	4.83E-05	1441	4.54E-05	3210	6.14E-05	906	2.57E-05	243	3.84E-05	0.599347994	1753	6.28E-05	670	3.29E-05	1752	6.55E-05	149	4.80E-05	1255	5.91E-05	265	9.42E-05	1057	4.81E-05	1.327258539
FLLLWGPYVV	10	5.6	CR-Pr20	FALSE	TRUE	FALSE	FALSE	Unknown	Unknown	7148	0.000147308	5471	0.000114382	4632	0.000145903	5027	9.62E-05	9891	0.00028016	200	3.16E-05	1.287616107	3773	0.000132151	2792	0.000136997	3772	0.000140921	607	0.000195739	3973	0.000187231	566	0.000201196	3166	0.000143985	0.901324535
FLLLWSAVLI	10	35.4	CR-Pr20	FALSE	TRUE	FALSE	FALSE	Unknown	Unknown	3992	8.23E-05	5689	0.000118939	3922	0.000123538	5024	9.61E-05	884	2.50E-05	501	7.91E-05	0.473978709	2757	9.02E-05	1906	9.35E-05	2756	0.000102964	225	7.26E-05	1541	7.26E-05	498	0.000177024	2088	9.50E-05	1.873460744
FLLLWSPYIV	10	4.7	CR-Pr20	FALSE	TRUE	FALSE	FALSE	Unknown	Unknown	900	1.85E-05	1341	2.80E-05	2474	7.79E-05	2357	4.51E-05	612	1.73E-05	4	6.31E-07	0.146028941	691	2.95E-05	424	2.08E-05	690	2.58E-05	105	3.39E-05	637	3.00E-05	143	5.08E-05	642	2.92E-05	1.252836047
FLLMLYAVYL	10	19.3	CR-Pr20	FALSE	TRUE	FALSE	FALSE	Unknown	Unknown	2144	4.42E-05	2201	4.60E-05	1254	3.95E-05	2237	4.28E-05	3370	9.55E-05	297	4.69E-05	1.729341676	1365	4.65E-05	984	4.83E-05	1364	5.10E-05	123	3.97E-05	769	3.62E-05	53	1.88E-05	458	2.08E-05	0.522623712
FLLMSDFVVL	10	9.5	CR-Pr20	FALSE	TRUE	FALSE	FALSE	Unknown	Unknown	1482	3.05E-05	1787	3.74E-05	1792	5.64E-05	3325	6.36E-05	727	2.06E-05	426	6.72E-05	0.731527541	1207	4.93E-05	1032	5.06E-05	1206	4.51E-05	123	3.97E-05	831	3.92E-05	162	5.76E-05	945	4.30E-05	1.275771609
FLLNIIGVLI	10	28.3	CR-Pr20	FALSE	TRUE	FALSE	FALSE	Unknown	Unknown	3513	7.24E-05	4088	8.55E-05	3576	0.00011264	4362	8.35E-05	3030	8.58E-05	9	1.42E-06	0.444874747	2167	7.99E-05	1282	6.29E-05	2166	8.09E-05	219	7.06E-05	1435	6.76E-05	187	6.65E-05	1546	7.03E-05	0.989409926
FLLNVSMFIV	10	4.2	CR-Pr20	FALSE	TRUE	FALSE	FALSE	Unknown	Unknown	4804	9.90E-05	3475	7.27E-05	1260	3.97E-05	3258	6.23E-05	766	2.17E-05	773	0.000122018	1.408515505	1903	7.19E-05	1330	6.53E-05	1902	7.11E-05	113	3.64E-05	1257	5.92E-05	135	4.80E-05	1075	4.89E-05	1.012556916
FLLPFSTVYL	10	3.8	CR-Pr20	FALSE	TRUE	FALSE	FALSE	Unknown	Unknown	4723	9.73E-05	4028	8.42E-05	2823	8.89E-05	5116	9.79E-05	2397	6.79E-05	381	6.01E-05	0.685340377	2081	8.87E-05	1706	8.37E-05	2080	7.77E-05	221	7.13E-05	1291	6.08E-05	161	5.72E-05	1762	8.01E-05	1.039803722
FLLPYWYVFL	10	5.8	CR-Pr20	FALSE	TRUE	FALSE	FALSE	Unknown	Unknown	11640	0.00023988	13029	0.000272396	6425	0.00020238	12516	0.000239504	8563	0.000242545	1610	0.000254139	1.124013811	9021	0.000327299	5924	0.000290676	9020	0.000336986	581	0.000187355	5885	0.000277336	1424	0.000506188	16257	0.000739343	2.68034543
FLLQLVGILL	10	43.5	CR-Pr20	FALSE	TRUE	FALSE	FALSE	Unknown	Unknown	1757	3.62E-05	1714	3.58E-05	1810	5.70E-05	2661	5.09E-05	694	1.97E-05	5	7.89E-07	0.189437323	1105	4.71E-05	736	3.61E-05	1104	4.12E-05	119	3.84E-05	721	3.40E-05	58	2.06E-05	665	3.02E-05	0.702961027
FLLRALGFLI	10	15.1	CR-Pr20	FALSE	TRUE	FALSE	FALSE	Unknown	Unknown	2333	4.81E-05	2267	4.74E-05	574	1.81E-05	1241	2.37E-05	800	2.27E-05	319	5.04E-05	1.745583246	537	4.15E-05	590	2.89E-05	536	2.00E-05	41	1.32E-05	411	1.94E-05	104	3.70E-05	1510	6.87E-05	3.241524816
FLLRLPLLLL	10	13.3	CR-Pr20	FALSE	TRUE	FALSE	FALSE	Unknown	Unknown	5544	0.000114252	8124	0.000169848	5274	0.000166125	5559	0.000106376	4514	0.000127858	869	0.000137172	0.972583221	3627	0.000171638	2986	0.000146516	3626	0.000135467	559	0.000180261	3283	0.000154714	679	0.000241364	2783	0.000126566	1.09838184
FLLRPETLFL	10	7.5	CR-Pr20	FALSE	TRUE	FALSE	FALSE	Unknown	Unknown	2282	4.70E-05	1676	3.50E-05	2147	6.76E-05	2674	5.12E-05	6545	0.000185385	9	1.42E-06	1.572477122	1503	7.14E-05	862	4.23E-05	1502	5.61E-05	129	4.16E-05	1329	6.26E-05	74	2.63E-05	1760	8.00E-05	1.020319865
FLLSAGLLLL	10	8.7	CR-Pr20	FALSE	TRUE	FALSE	FALSE	Unknown	Unknown	2163	4.46E-05	2086	4.36E-05	1362	4.29E-05	3297	6.31E-05	6	1.70E-07	152	2.40E-05	0.227971611	1021	4.60E-05	802	3.94E-05	1020	3.81E-05	111	3.58E-05	1087	5.12E-05	80	2.84E-05	754	3.43E-05	0.720849543
FLLSDQSLLL	10	7.1	CR-Pr20	FALSE	TRUE	FALSE	FALSE	Unknown	Unknown	2889	5.95E-05	3343	6.99E-05	3036	9.56E-05	3588	6.87E-05	1196	3.39E-05	49	7.73E-06	0.253278198	2041	9.52E-05	1718	8.43E-05	2040	7.62E-05	205	6.61E-05	1513	7.13E-05	216	7.68E-05	1342	6.10E-05	1.002952742
FLLSIGMLFL	10	7.5	CR-Pr20	FALSE	TRUE	FALSE	FALSE	Unknown	Unknown	8145	0.000167854	9030	0.000188789	5533	0.000174283	7863	0.000150465	17798	0.000504123	3494	0.00055153	3.250682296	4537	0.000168812	2838	0.000139254	4536	0.000169464	359	0.000115767	2781	0.000131057	435	0.000154629	2970	0.000135071	1.173713058
FLLSLFSLWL	10	12.6	CR-Pr20	FALSE	TRUE	FALSE	FALSE	Unknown	Unknown	2830	5.83E-05	3285	6.87E-05	2167	6.83E-05	2894	5.54E-05	4530	0.000128311	225	3.55E-05	1.325066248	1653	4.89E-05	674	3.31E-05	1652	6.17E-05	83	2.68E-05	997	4.70E-05	107	3.80E-05	1076	4.89E-05	1.179262978
FLLSSICIVV	10	8.3	CR-Pr20	FALSE	TRUE	FALSE	FALSE	Unknown	Unknown	3431	7.07E-05	2522	5.27E-05	1495	4.71E-05	4695	8.98E-05	730	2.07E-05	36	5.68E-06	0.19249971	2045	5.39E-05	1034	5.07E-05	2044	7.64E-05	135	4.35E-05	1241	5.85E-05	134	4.76E-05	1260	5.73E-05	1.028614173
FLLSVIVIFI	10	29.5	CR-Pr20	FALSE	TRUE	FALSE	FALSE	Unknown	Unknown	1403	2.89E-05	842	1.76E-05	728	2.29E-05	1657	3.17E-05	1093	3.10E-05	5	7.89E-07	0.58105074	753	3.24E-05	462	2.27E-05	752	2.81E-05	77	2.48E-05	771	3.63E-05	78	2.77E-05	1119	5.09E-05	1.285342921
FLLTISVVFI	10	11.4	CR-Pr20	FALSE	TRUE	FALSE	FALSE	Unknown	Unknown	3712	7.65E-05	4672	9.77E-05	2500	7.87E-05	5457	0.000104424	13332	0.000377625	1182	0.000186579	3.080200229	2877	0.000113382	1902	9.33E-05	2876	0.000107447	253	8.16E-05	2465	0.000116165	190	6.75E-05	1661	7.55E-05	0.723533764
FLLTTAFLIL	10	10.5	CR-Pr20	FALSE	TRUE	FALSE	FALSE	Unknown	Unknown	3284	6.77E-05	3669	7.67E-05	2684	8.45E-05	3771	7.22E-05	3596	0.000101856	188	2.97E-05	0.83936263	2321	8.22E-05	1608	7.89E-05	2320	8.67E-05	217	7.00E-05	2109	9.94E-05	155	5.51E-05	3216	0.000146259	1.188894696
FLLTYLFVLV	10	9.7	CR-Pr20	FALSE	TRUE	FALSE	FALSE	Unknown	Unknown	2798	5.77E-05	2920	6.10E-05	2354	7.41E-05	1951	3.73E-05	2517	7.13E-05	111	1.75E-05	0.796671205	1125	4.56E-05	752	3.69E-05	1124	4.20E-05	89	2.87E-05	553	2.61E-05	166	5.90E-05	884	4.02E-05	1.811726105
FLLVFSFFFL	10	25.2	CR-Pr20	FALSE	TRUE	FALSE	FALSE	Unknown	Unknown	1927	3.97E-05	1928	4.03E-05	341	1.07E-05	1408	2.69E-05	0	0	229	3.61E-05	0.959224699	591	1.91E-05	262	1.29E-05	590	2.20E-05	51	1.64E-05	471	2.22E-05	15	5.33E-06	601	2.73E-05	0.845307707
FLLVLVYFVI	10	150.3	CR-Pr20	FALSE	TRUE	FALSE	FALSE	Unknown	Unknown	1560	3.21E-05	1709	3.57E-05	1273	4.01E-05	1994	3.82E-05	1283	3.63E-05	244	3.85E-05	0.956568366	1277	4.43E-05	854	4.19E-05	1276	4.77E-05	151	4.87E-05	961	4.53E-05	144	5.12E-05	1253	5.70E-05	1.151000853
FLLYFVFLII	10	135.5	CR-Pr20	FALSE	TRUE	FALSE	FALSE	Unknown	Unknown	2342	4.83E-05	3628	7.59E-05	2418	7.62E-05	3063	5.86E-05	535	1.52E-05	233	3.68E-05	0.385323894	893	4.10E-05	464	2.28E-05	892	3.33E-05	59	1.90E-05	801	3.77E-05	132	4.69E-05	1246	5.67E-05	1.824584296
FLLYLTIIFL	10	22.7	CR-Pr20	FALSE	TRUE	FALSE	FALSE	Unknown	Unknown	3363	6.93E-05	3088	6.46E-05	1858	5.85E-05	3474	6.65E-05	1623	4.60E-05	251	3.96E-05	0.684716995	2553	7.07E-05	1668	8.18E-05	2552	9.53E-05	267	8.61E-05	2111	9.95E-05	276	9.81E-05	1630	7.41E-05	0.928103493
FLMAVPNYLI	10	4.4	CR-Pr20	FALSE	TRUE	FALSE	FALSE	Unknown	Unknown	1824	3.76E-05	1874	3.92E-05	1114	3.51E-05	2362	4.52E-05	44	1.25E-06	759	0.000119809	1.507747206	713	3.17E-05	550	2.70E-05	712	2.66E-05	111	3.58E-05	679	3.20E-05	101	3.59E-05	754	3.43E-05	1.035410227
FLMGVVILLI	10	16.7	CR-Pr20	FALSE	TRUE	FALSE	FALSE	Unknown	Unknown	1277	2.63E-05	1289	2.69E-05	1092	3.44E-05	1015	1.94E-05	4	1.13E-07	10	1.58E-06	0.03143472	609	2.17E-05	260	1.28E-05	608	2.27E-05	61	1.97E-05	435	2.05E-05	59	2.10E-05	429	1.95E-05	1.007780374
FLMIVSAYIV	10	7.3	CR-Pr20	FALSE	TRUE	FALSE	FALSE	Unknown	Unknown	2016	4.15E-05	1946	4.07E-05	2254	7.10E-05	2286	4.37E-05	1150	3.26E-05	125	1.97E-05	0.455842935	1341	4.15E-05	682	3.35E-05	1340	5.01E-05	161	5.19E-05	983	4.63E-05	224	7.96E-05	884	4.02E-05	1.219719269
FLMLFAIYFL	10	8.4	CR-Pr20	FALSE	TRUE	FALSE	FALSE	Unknown	Unknown	4566	9.41E-05	3185	6.66E-05	1132	3.57E-05	2948	5.64E-05	1951	5.53E-05	116	1.83E-05	0.799097187	1439	5.78E-05	872	4.28E-05	1438	5.37E-05	93	3.00E-05	1033	4.87E-05	301	0.000106996	981	4.46E-05	1.927155015
FLMLINVLVI	10	35.4	CR-Pr20	FALSE	TRUE	FALSE	FALSE	Unknown	Unknown	2990	6.16E-05	2636	5.51E-05	1956	6.16E-05	2705	5.18E-05	1355	3.84E-05	132	2.08E-05	0.522308252	1195	4.44E-05	700	3.43E-05	1194	4.46E-05	113	3.64E-05	851	4.01E-05	62	2.20E-05	1164	5.29E-05	0.979525479
FLMLLLPLLL	10	11	CR-Pr20	FALSE	TRUE	FALSE	FALSE	Unknown	Unknown	11612	0.000239303	13154	0.00027501	7138	0.000224839	11984	0.000229324	5738	0.000162527	1061	0.000167479	0.726626676	7335	0.000246239	5144	0.000252404	7334	0.000273997	671	0.000216377	4707	0.000221821	1128	0.000400969	5245	0.000238534	1.459392751
FLMPELCLVL	10	5.8	CR-Pr20	FALSE	TRUE	FALSE	FALSE	Unknown	Unknown	2353	4.85E-05	3285	6.87E-05	2819	8.88E-05	2668	5.11E-05	430	1.22E-05	91	1.44E-05	0.189804048	1573	6.41E-05	1102	5.41E-05	1572	5.87E-05	195	6.29E-05	1331	6.27E-05	254	9.03E-05	1418	6.45E-05	1.232246112
FLMSNETVLL	10	5.8	CR-Pr20	FALSE	TRUE	FALSE	FALSE	Unknown	Unknown	2103	4.33E-05	2806	5.87E-05	2082	6.56E-05	3231	6.18E-05	456	1.29E-05	6	9.47E-07	0.108808891	1993	5.63E-05	1202	5.90E-05	1992	7.44E-05	189	6.09E-05	1293	6.09E-05	157	5.58E-05	1212	5.51E-05	0.910141862
FLMSWSTFLL	10	2.7	CR-Pr20	FALSE	TRUE	FALSE	FALSE	Unknown	Unknown	961	1.98E-05	1369	2.86E-05	1720	5.42E-05	1390	2.66E-05	12	3.40E-07	3	4.74E-07	0.010070318	731	3.21E-05	338	1.66E-05	730	2.73E-05	61	1.97E-05	587	2.77E-05	224	7.96E-05	432	1.96E-05	2.097283279
FLMTLFGLFV	10	6.7	CR-Pr20	FALSE	TRUE	FALSE	FALSE	Unknown	Unknown	1836	3.78E-05	2718	5.68E-05	1186	3.74E-05	2188	4.19E-05	2813	7.97E-05	171	2.70E-05	1.346385642	1789	5.87E-05	1142	5.60E-05	1788	6.68E-05	155	5.00E-05	1265	5.96E-05	56	1.99E-05	1106	5.03E-05	0.640577952
FLMTVADFFI	10	3.7	CR-Pr20	FALSE	TRUE	FALSE	FALSE	Unknown	Unknown	1007	2.08E-05	984	2.06E-05	653	2.06E-05	1115	2.13E-05	9	2.55E-07	1108	0.000174898	4.179751304	669	2.06E-05	286	1.40E-05	668	2.50E-05	65	2.10E-05	487	2.30E-05	52	1.85E-05	544	2.47E-05	0.984374041
FLMVLFSLVL	10	33.6	CR-Pr20	FALSE	TRUE	FALSE	FALSE	Unknown	Unknown	3340	6.88E-05	2877	6.01E-05	2984	9.40E-05	3655	6.99E-05	554	1.57E-05	235	3.71E-05	0.322000095	2179	9.04E-05	1474	7.23E-05	2178	8.14E-05	187	6.03E-05	1175	5.54E-05	230	8.18E-05	1595	7.25E-05	1.333878836
FLNGANPVVL	10	64	CR-Pr20	FALSE	TRUE	FALSE	FALSE	Unknown	Unknown	5102	0.000105143	5898	0.000123309	4937	0.00015551	6110	0.00011692	8705	0.000246567	141	2.23E-05	0.986763063	3079	0.000113921	2152	0.000105593	3078	0.000114994	327	0.000105448	2701	0.000127287	193	6.86E-05	3013	0.000137027	0.883547881
FLNGLNPVLI	10	25.8	CR-Pr20	FALSE	TRUE	FALSE	FALSE	Unknown	Unknown	867	1.79E-05	1488	3.11E-05	1115	3.51E-05	2077	3.97E-05	4	1.13E-07	205	3.24E-05	0.43374177	465	2.61E-05	230	1.13E-05	464	1.73E-05	75	2.42E-05	557	2.62E-05	96	3.41E-05	612	2.78E-05	1.228485836
FLNIAMFIVV	10	31	CR-Pr20	FALSE	TRUE	FALSE	FALSE	Unknown	Unknown	4282	8.82E-05	4219	8.82E-05	2965	9.34E-05	4490	8.59E-05	3176	9.00E-05	1326	0.00020931	1.668967125	2177	8.76E-05	1880	9.22E-05	2176	8.13E-05	247	7.97E-05	1711	8.06E-05	129	4.59E-05	1580	7.19E-05	0.734400676
FLNLVITVLV	10	24.1	CR-Pr20	FALSE	TRUE	FALSE	FALSE	Unknown	Unknown	4481	9.23E-05	5421	0.000113336	3788	0.000119318	6650	0.000127253	1225	3.47E-05	395	6.24E-05	0.393593621	3119	0.000118697	2604	0.000127772	3118	0.000116488	321	0.000103513	2801	0.000132	537	0.000190887	1905	8.66E-05	1.178382037
FLNLWTSLFL	10	11.5	CR-Pr20	FALSE	TRUE	FALSE	FALSE	Unknown	Unknown	5179	0.00010673	3557	7.44E-05	2274	7.16E-05	4807	9.20E-05	3140	8.89E-05	504	7.96E-05	1.02983818	2373	7.95E-05	1290	6.33E-05	2372	8.86E-05	159	5.13E-05	1747	8.23E-05	289	0.000102731	2176	9.90E-05	1.509650937
FLNRFPSVYL	10	9.2	CR-Pr20	FALSE	TRUE	FALSE	FALSE	Unknown	Unknown	1726	3.56E-05	1796	3.75E-05	1324	4.17E-05	2475	4.74E-05	2457	6.96E-05	860	0.000135751	2.305549548	731	2.65E-05	218	1.07E-05	730	2.73E-05	51	1.64E-05	407	1.92E-05	115	4.09E-05	831	3.78E-05	2.208251278
FLNRFTQVFV	10	7.5	CR-Pr20	FALSE	TRUE	FALSE	FALSE	Unknown	Unknown	3359	6.92E-05	4519	9.45E-05	2512	7.91E-05	4927	9.43E-05	770	2.18E-05	387	6.11E-05	0.478054639	2423	9.57E-05	1404	6.89E-05	2422	9.05E-05	207	6.68E-05	2265	0.00010674	217	7.71E-05	1732	7.88E-05	0.898635838
FLNSSGLLVL	10	31.8	CR-Pr20	FALSE	TRUE	FALSE	FALSE	Unknown	Unknown	5343	0.00011011	5445	0.000113838	2115	6.66E-05	5768	0.000110376	4815	0.000136384	203	3.20E-05	0.951589856	2617	0.00011197	2336	0.000114622	2616	9.77E-05	357	0.000115122	2649	0.000124836	219	7.78E-05	2373	0.00010792	0.774169023
FLNSWAQVIL	10	33.9	CR-Pr20	FALSE	TRUE	FALSE	FALSE	Unknown	Unknown	3090	6.37E-05	3974	8.31E-05	2247	7.08E-05	4231	8.10E-05	1621	4.59E-05	51	8.05E-06	0.355635754	2117	6.48E-05	1404	6.89E-05	2116	7.91E-05	177	5.71E-05	1287	6.07E-05	161	5.72E-05	1397	6.35E-05	1.025786731
FLNYILLFLV	10	15.1	CR-Pr20	FALSE	TRUE	FALSE	FALSE	Unknown	Unknown	4324	8.91E-05	3614	7.56E-05	2304	7.26E-05	4901	9.38E-05	3334	9.44E-05	168	2.65E-05	0.727067246	1471	5.26E-05	856	4.20E-05	1470	5.49E-05	169	5.45E-05	1339	6.31E-05	231	8.21E-05	1346	6.12E-05	1.218781734
FLPAGYLLYI	10	5.9	CR-Pr20	FALSE	TRUE	FALSE	FALSE	Unknown	Unknown	4452	9.17E-05	4501	9.41E-05	4307	0.000135665	4123	7.89E-05	1245	3.53E-05	681	0.000107496	0.665356032	1645	6.70E-05	1126	5.53E-05	1644	6.14E-05	215	6.93E-05	1405	6.62E-05	106	3.77E-05	1739	7.91E-05	0.861475005
FLPASVSYLI	10	9.5	CR-Pr20	FALSE	TRUE	FALSE	FALSE	Unknown	Unknown	3976	8.19E-05	6321	0.000132153	4425	0.000139382	8578	0.000164147	4618	0.000130804	951	0.000150116	0.925509175	2325	7.12E-05	1414	6.94E-05	2324	8.68E-05	189	6.09E-05	1697	8.00E-05	284	0.000100953	2742	0.000124702	1.601307094
FLPCPLMLLL	10	19.4	CR-Pr20	FALSE	TRUE	FALSE	FALSE	Unknown	Unknown	3770	7.77E-05	3603	7.53E-05	2861	9.01E-05	4023	7.70E-05	2177	6.17E-05	10	1.58E-06	0.378460753	2231	7.90E-05	1544	7.58E-05	2230	8.33E-05	215	6.93E-05	1727	8.14E-05	231	8.21E-05	1510	6.87E-05	1.000454597
FLPFEEELYI	10	4.5	CR-Pr20	FALSE	TRUE	FALSE	FALSE	Unknown	Unknown	1799	3.71E-05	2002	4.19E-05	634	2.00E-05	1887	3.61E-05	10	2.83E-07	693	0.00010939	1.955678863	629	1.98E-05	356	1.75E-05	628	2.35E-05	63	2.03E-05	451	2.13E-05	41	1.46E-05	439	2.00E-05	0.830883178
FLPFFPSFFL	10	6.2	CR-Pr20	FALSE	TRUE	FALSE	FALSE	Unknown	Unknown	3778	7.79E-05	4470	9.35E-05	2425	7.64E-05	6983	0.000133626	3063	8.68E-05	2283	0.000360373	2.129093254	2007	8.86E-05	1320	6.48E-05	2006	7.49E-05	135	4.35E-05	1289	6.07E-05	192	6.83E-05	2469	0.000112286	1.731288079
FLPICTTVFI	10	16	CR-Pr20	FALSE	TRUE	FALSE	FALSE	Unknown	Unknown	3364	6.93E-05	2726	5.70E-05	1464	4.61E-05	3095	5.92E-05	676	1.91E-05	592	9.34E-05	1.068875343	1629	5.55E-05	1136	5.57E-05	1628	6.08E-05	223	7.19E-05	1575	7.42E-05	186	6.61E-05	1704	7.75E-05	0.982745854
FLPKVLDLIV	10	37.5	CR-Pr20	FALSE	TRUE	FALSE	FALSE	Unknown	Unknown	1963	4.05E-05	1708	3.57E-05	2490	7.84E-05	3050	5.84E-05	1575	4.46E-05	205	3.24E-05	0.562666739	739	2.64E-05	632	3.10E-05	738	2.76E-05	101	3.26E-05	507	2.39E-05	32	1.14E-05	141	6.41E-06	0.315033131
FLPLSLSLFL	10	7.9	CR-Pr20	FALSE	TRUE	FALSE	FALSE	Unknown	Unknown	3754	7.74E-05	4379	9.16E-05	2855	8.99E-05	3819	7.31E-05	13	3.68E-07	204	3.22E-05	0.199803332	1827	6.09E-05	1360	6.67E-05	1826	6.82E-05	185	5.97E-05	1469	6.92E-05	168	5.97E-05	1153	5.24E-05	0.870199625
FLPLVAMVLL	10	97.1	CR-Pr20	FALSE	TRUE	FALSE	FALSE	Unknown	Unknown	5685	0.000117158	5231	0.000109364	3595	0.000113238	5853	0.000112002	2266	6.42E-05	126	1.99E-05	0.373258907	3557	0.000125491	2948	0.000144651	3556	0.000132852	529	0.000170586	3219	0.000151698	229	8.14E-05	2189	9.96E-05	0.561475082
FLPLYLNLVL	10	29.3	CR-Pr20	FALSE	TRUE	FALSE	FALSE	Unknown	Unknown	3498	7.21E-05	3708	7.75E-05	2357	7.42E-05	3273	6.26E-05	198	5.61E-06	415	6.55E-05	0.519573334	2271	7.25E-05	1184	5.81E-05	2270	8.48E-05	179	5.77E-05	1485	7.00E-05	322	0.000114461	1969	8.95E-05	1.59750838
FLPMFSLLLL	10	14.9	CR-Pr20	FALSE	TRUE	FALSE	FALSE	Unknown	Unknown	2208	4.55E-05	1809	3.78E-05	2832	8.92E-05	1785	3.42E-05	1503	4.26E-05	10	1.58E-06	0.357893783	913	4.31E-05	960	4.71E-05	912	3.41E-05	61	1.97E-05	1067	5.03E-05	90	3.20E-05	936	4.26E-05	1.065844916
FLPMLMSFLV	10	11.1	CR-Pr20	FALSE	TRUE	FALSE	FALSE	Unknown	Unknown	4024	8.29E-05	3599	7.52E-05	2480	7.81E-05	3124	5.98E-05	1624	4.60E-05	102	1.61E-05	0.45033527	2673	9.38E-05	1536	7.54E-05	2672	9.98E-05	311	0.000100288	2039	9.61E-05	233	8.28E-05	2246	0.000102145	0.941903909
FLPQTDFIIV	10	28.2	CR-Pr20	FALSE	TRUE	FALSE	FALSE	Unknown	Unknown	1187	2.45E-05	1637	3.42E-05	1036	3.26E-05	2636	5.04E-05	5	1.42E-07	800	0.00012628	1.521784619	871	3.04E-05	538	2.64E-05	870	3.25E-05	121	3.90E-05	841	3.96E-05	101	3.59E-05	719	3.27E-05	0.872217855
FLPQVDEIVV	10	91.9	CR-Pr20	FALSE	TRUE	FALSE	FALSE	Unknown	Unknown	4323	8.91E-05	5048	0.000105538	3175	0.000100009	4264	8.16E-05	6117	0.000173262	313	4.94E-05	1.226126573	2463	0.000109817	2324	0.000114033	2462	9.20E-05	397	0.00012802	2511	0.000118333	297	0.000105574	1703	7.74E-05	0.742933125
FLPRFLDILL	10	35.2	CR-Pr20	FALSE	TRUE	FALSE	FALSE	Unknown	Unknown	6920	0.000142609	7022	0.000146808	4470	0.0001408	7526	0.000144016	4129	0.000116953	960	0.000151537	0.942675835	3133	0.000113921	1828	8.97E-05	3132	0.000117011	223	7.19E-05	2285	0.000107683	170	6.04E-05	1506	6.85E-05	0.717845768
FLPRMNPFVL	10	57.6	CR-Pr20	FALSE	TRUE	FALSE	FALSE	Unknown	Unknown	3528	7.27E-05	3719	7.78E-05	2053	6.47E-05	4112	7.87E-05	6406	0.000181448	919	0.000145065	2.277672857	1703	7.05E-05	1166	5.72E-05	1702	6.36E-05	199	6.42E-05	1603	7.55E-05	175	6.22E-05	2213	0.000100644	1.165600107
FLPSDFFPSV	10	3.6	Controls	FALSE	FALSE	FALSE	FALSE	Unknown	Unknown	6917	0.000142547	8172	0.000170851	3594	0.000113207	8689	0.000166271	3269	9.26E-05	135	2.13E-05	0.407557219	3847	0.000146344	2516	0.000123454	3846	0.000143686	279	9.00E-05	2867	0.00013511	323	0.000114817	2880	0.000130978	1.092037103
FLPSFLSYIV	10	5.5	CR-Pr20	FALSE	TRUE	FALSE	FALSE	Unknown	Unknown	4161	8.58E-05	2746	5.74E-05	1774	5.59E-05	2150	4.11E-05	1457	4.13E-05	1966	0.000310334	3.623991772	1947	7.09E-05	1194	5.86E-05	1946	7.27E-05	159	5.13E-05	1335	6.29E-05	197	7.00E-05	824	3.75E-05	0.941463703
FLPSVPFLIL	10	18.2	CR-Pr20	FALSE	TRUE	FALSE	FALSE	Unknown	Unknown	2148	4.43E-05	2510	5.25E-05	957	3.01E-05	1786	3.42E-05	22	6.23E-07	64	1.01E-05	0.166750812	1063	4.50E-05	1042	5.11E-05	1062	3.97E-05	99	3.19E-05	1033	4.87E-05	80	2.84E-05	884	4.02E-05	0.851560665
FLPTLDLIII	10	130.1	CR-Pr20	FALSE	TRUE	FALSE	FALSE	Unknown	Unknown	2052	4.23E-05	2096	4.38E-05	911	2.87E-05	3203	6.13E-05	4	1.13E-07	6	9.47E-07	0.011783878	1041	4.05E-05	872	4.28E-05	1040	3.89E-05	123	3.97E-05	921	4.34E-05	121	4.30E-05	418	1.90E-05	0.746650437
FLPVFFIFLL	10	69	CR-Pr20	FALSE	TRUE	FALSE	FALSE	Unknown	Unknown	3676	7.58E-05	3844	8.04E-05	2992	9.42E-05	6021	0.000115217	6848	0.000193968	267	4.21E-05	1.127242337	1761	6.08E-05	1072	5.26E-05	1760	6.58E-05	159	5.13E-05	1251	5.90E-05	132	4.69E-05	1041	4.73E-05	0.855188779
FLPVMTEILL	10	50.1	CR-Pr20	FALSE	TRUE	FALSE	FALSE	Unknown	Unknown	768	1.58E-05	865	1.81E-05	903	2.84E-05	1101	2.11E-05	508	1.44E-05	4	6.31E-07	0.303368002	519	1.64E-05	156	7.65E-06	518	1.94E-05	73	2.35E-05	321	1.51E-05	10	3.55E-06	420	1.91E-05	0.585906132
FLPVPGEWLV	10	6.7	CR-Pr20	FALSE	TRUE	FALSE	FALSE	Unknown	Unknown	11806	0.000243301	13092	0.000273713	8382	0.000264023	16215	0.000310288	5174	0.000146552	690	0.000108917	0.444826962	5903	0.0002716	5562	0.000272914	5902	0.000220498	1093	0.000352459	7015	0.000330588	1243	0.000441848	8889	0.000404258	1.238722784
FLPYIVLLVL	10	64.4	CR-Pr20	FALSE	TRUE	FALSE	FALSE	Unknown	Unknown	4970	0.000102423	4663	9.75E-05	3201	0.000100828	5494	0.000105132	2155	6.10E-05	18	2.84E-06	0.31016243	1793	7.54E-05	1418	6.96E-05	1792	6.69E-05	161	5.19E-05	1453	6.85E-05	120	4.27E-05	1267	5.76E-05	0.832928432
FLPYNSCLYI	10	9.9	CR-Pr20	FALSE	TRUE	FALSE	FALSE	Unknown	Unknown	1535	3.16E-05	1618	3.38E-05	834	2.63E-05	1185	2.27E-05	1344	3.81E-05	4	6.31E-07	0.790663675	601	3.28E-05	444	2.18E-05	600	2.24E-05	51	1.64E-05	461	2.17E-05	35	1.24E-05	608	2.77E-05	1.050335086
FLQAISLFLL	10	9.3	CR-Pr20	FALSE	TRUE	FALSE	FALSE	Unknown	Unknown	2357	4.86E-05	3498	7.31E-05	722	2.27E-05	2648	5.07E-05	1736	4.92E-05	267	4.21E-05	1.243876876	1629	4.51E-05	1196	5.87E-05	1628	6.08E-05	145	4.68E-05	1171	5.52E-05	87	3.09E-05	1344	6.11E-05	0.902948825
FLQANCQFVV	10	7.8	CR-Pr20	FALSE	TRUE	FALSE	FALSE	Unknown	Unknown	2895	5.97E-05	2517	5.26E-05	2223	7.00E-05	3330	6.37E-05	2134	6.04E-05	131	2.07E-05	0.606555904	1711	6.50E-05	820	4.02E-05	1710	6.39E-05	151	4.87E-05	1091	5.14E-05	151	5.37E-05	1251	5.69E-05	1.104509516
FLQMCEPYFL	10	3.3	CR-Pr20	FALSE	TRUE	FALSE	FALSE	Unknown	Unknown	2398	4.94E-05	2204	4.61E-05	2173	6.84E-05	2246	4.30E-05	604	1.71E-05	493	7.78E-05	0.851941088	1147	3.51E-05	602	2.95E-05	1146	4.28E-05	107	3.45E-05	703	3.31E-05	112	3.98E-05	876	3.98E-05	1.177691515
FLQMCVEYLL	10	6.1	CR-Pr20	FALSE	TRUE	FALSE	FALSE	Unknown	Unknown	4514	9.30E-05	3361	7.03E-05	1740	5.48E-05	5306	0.000101535	31	8.78E-07	229	3.61E-05	0.236824813	1557	7.03E-05	1520	7.46E-05	1556	5.81E-05	215	6.93E-05	1305	6.15E-05	178	6.33E-05	1700	7.73E-05	1.074574926
FLQNASAVVI	10	139.3	CR-Pr20	FALSE	TRUE	FALSE	FALSE	Unknown	Unknown	2557	5.27E-05	2563	5.36E-05	2026	6.38E-05	2212	4.23E-05	1186	3.36E-05	12	1.89E-06	0.334328347	1205	5.14E-05	814	3.99E-05	1204	4.50E-05	179	5.77E-05	1479	6.97E-05	217	7.71E-05	1042	4.74E-05	0.977273487
FLQQLQEVVV	10	58.1	CR-Pr20	FALSE	TRUE	FALSE	FALSE	Unknown	Unknown	3909	8.06E-05	3777	7.90E-05	895	2.82E-05	2787	5.33E-05	1341	3.80E-05	735	0.00011602	1.889080547	2761	0.000103023	2072	0.000101668	2760	0.000103113	407	0.000131245	1993	9.39E-05	77	2.74E-05	1949	8.86E-05	0.515211407
FLQSFQGFFV	10	5.6	CR-Pr20	FALSE	TRUE	FALSE	FALSE	Unknown	Unknown	3268	6.73E-05	4485	9.38E-05	3042	9.58E-05	4053	7.76E-05	399	1.13E-05	130	2.05E-05	0.183542969	2727	6.74E-05	1000	4.91E-05	2726	0.000101843	129	4.16E-05	1759	8.29E-05	178	6.33E-05	1375	6.25E-05	1.010550107
FLQTLAMLLI	10	38.9	CR-Pr20	FALSE	TRUE	FALSE	FALSE	Unknown	Unknown	2227	4.59E-05	1134	2.37E-05	1492	4.70E-05	1972	3.77E-05	1088	3.08E-05	129	2.04E-05	0.604021253	1637	3.17E-05	528	2.59E-05	1636	6.11E-05	143	4.61E-05	899	4.24E-05	297	0.000105574	1844	8.39E-05	2.141027407
FLQTVANVFL	10	15	CR-Pr20	FALSE	TRUE	FALSE	FALSE	Unknown	Unknown	4178	8.61E-05	4546	9.50E-05	1974	6.22E-05	3032	5.80E-05	5064	0.000143436	440	6.95E-05	1.771157628	1517	6.02E-05	1148	5.63E-05	1516	5.66E-05	191	6.16E-05	1309	6.17E-05	253	8.99E-05	2188	9.95E-05	1.536675786
FLRCVSAIII	10	574.4	CR-Pr20	FALSE	TRUE	FALSE	FALSE	Unknown	Unknown	3932	8.10E-05	2434	5.09E-05	1807	5.69E-05	3271	6.26E-05	29	8.21E-07	11	1.74E-06	0.021401856	1683	6.22E-05	1356	6.65E-05	1682	6.28E-05	251	8.09E-05	1417	6.68E-05	155	5.51E-05	1349	6.14E-05	0.788318028
FLRGLPALLL	10	129.5	CR-Pr20	FALSE	TRUE	FALSE	FALSE	Unknown	Unknown	5605	0.000115509	5120	0.000107043	4464	0.000140611	5917	0.000113227	2467	6.99E-05	223	3.52E-05	0.413956654	2549	9.84E-05	1502	7.37E-05	2548	9.52E-05	283	9.13E-05	2265	0.00010674	194	6.90E-05	2238	0.000101781	0.862336654
FLRGVGCFLL	10	82.1	CR-Pr20	FALSE	TRUE	FALSE	FALSE	Unknown	Unknown	4819	9.93E-05	5157	0.000107817	2889	9.10E-05	6069	0.000116135	3340	9.46E-05	1418	0.000223832	1.537334503	3797	0.000134909	2436	0.000119529	3796	0.000141818	387	0.000124796	2593	0.000122197	229	8.14E-05	2305	0.000104828	0.753989712
FLRHVPVVYV	10	29.4	CR-Pr20	FALSE	TRUE	FALSE	FALSE	Unknown	Unknown	4046	8.34E-05	3306	6.91E-05	3416	0.0001076	5072	9.71E-05	1522	4.31E-05	522	8.24E-05	0.613261216	2987	0.000102956	2220	0.00010893	2986	0.000111557	337	0.000108672	2435	0.000114751	271	9.63E-05	2662	0.000121064	0.973020033
FLRKVLSILL	10	228.1	CR-Pr20	FALSE	TRUE	FALSE	FALSE	Unknown	Unknown	2367	4.88E-05	2415	5.05E-05	1393	4.39E-05	3727	7.13E-05	4	1.13E-07	9	1.42E-06	0.0133159	1139	5.15E-05	886	4.35E-05	1138	4.25E-05	179	5.77E-05	1079	5.08E-05	84	2.99E-05	1243	5.65E-05	0.795693301
FLRLEDYFWV	10	3.5	CR-Pr20	FALSE	TRUE	FALSE	FALSE	Unknown	Unknown	4478	9.23E-05	3660	7.65E-05	2690	8.47E-05	6057	0.000115906	3276	9.28E-05	358	5.65E-05	0.744138858	2163	6.35E-05	1136	5.57E-05	2162	8.08E-05	193	6.22E-05	1183	5.57E-05	114	4.05E-05	1919	8.73E-05	1.083145747
FLRNVTWVIV	10	65.5	CR-Pr20	FALSE	TRUE	FALSE	FALSE	Unknown	Unknown	8931	0.000184052	6201	0.000129644	3597	0.000113301	7062	0.000135137	1181	3.35E-05	930	0.000146801	0.72554138	4867	0.000160202	3620	0.000177625	4866	0.000181793	625	0.000201544	3795	0.000178843	495	0.000175957	2931	0.000133297	0.813001717
FLRQGWLLVV	10	32.2	CR-Pr20	FALSE	TRUE	FALSE	FALSE	Unknown	Unknown	2159	4.45E-05	2131	4.46E-05	1557	4.90E-05	3020	5.78E-05	496	1.40E-05	212	3.35E-05	0.44474052	1013	3.82E-05	830	4.07E-05	1012	3.78E-05	87	2.81E-05	831	3.92E-05	117	4.16E-05	1334	6.07E-05	1.521326125
FLRQQGSYIL	10	93.7	CR-Pr20	FALSE	TRUE	FALSE	FALSE	Unknown	Unknown	1731	3.57E-05	1770	3.70E-05	1588	5.00E-05	1804	3.45E-05	7	1.98E-07	106	1.67E-05	0.20026246	1409	4.43E-05	654	3.21E-05	1408	5.26E-05	147	4.74E-05	937	4.42E-05	120	4.27E-05	1079	4.91E-05	1.001830267
FLRRGQQVFL	10	318.4	CR-Pr20	FALSE	TRUE	FALSE	FALSE	Unknown	Unknown	1978	4.08E-05	2141	4.48E-05	1309	4.12E-05	3615	6.92E-05	2743	7.77E-05	242	3.82E-05	1.04969292	1303	5.20E-05	692	3.40E-05	1302	4.86E-05	109	3.51E-05	1027	4.84E-05	194	6.90E-05	1086	4.94E-05	1.416567832
FLRRNAFILL	10	172.1	CR-Pr20	FALSE	TRUE	FALSE	FALSE	Unknown	Unknown	2816	5.80E-05	3323	6.95E-05	3258	0.000102623	3550	6.79E-05	580	1.64E-05	1475	0.00023283	1.461447847	2011	6.73E-05	1256	6.16E-05	2010	7.51E-05	129	4.16E-05	1157	5.45E-05	144	5.12E-05	1577	7.17E-05	1.278641005
FLRSMSSVYL	10	17.5	CR-Pr20	FALSE	TRUE	FALSE	FALSE	Unknown	Unknown	3251	6.70E-05	4274	8.94E-05	3144	9.90E-05	5231	0.0001001	4041	0.00011446	1185	0.000187053	1.514137356	2021	7.32E-05	1260	6.18E-05	2020	7.55E-05	179	5.77E-05	1337	6.30E-05	247	8.78E-05	1443	6.56E-05	1.270828638
FLRVGDLVIV	10	19.9	CR-Pr20	FALSE	TRUE	FALSE	FALSE	Unknown	Unknown	6699	0.000138055	7116	0.000148774	3880	0.000122215	8936	0.000170998	2573	7.29E-05	537	8.48E-05	0.537646879	4543	0.000125424	2788	0.0001368	4542	0.000169688	529	0.000170586	3005	0.000141613	191	6.79E-05	2838	0.000129068	0.630886127
FLSAVFLYYV	10	3.8	CR-Pr20	FALSE	TRUE	FALSE	FALSE	Unknown	Unknown	3899	8.04E-05	4205	8.79E-05	2824	8.90E-05	3783	7.24E-05	3239	9.17E-05	16	2.53E-06	0.584277124	1893	6.39E-05	1270	6.23E-05	1892	7.07E-05	199	6.42E-05	1035	4.88E-05	201	7.14E-05	1356	6.17E-05	1.178591862
FLSCGLLLIL	10	19.8	CR-Pr20	FALSE	TRUE	FALSE	FALSE	Unknown	Unknown	3147	6.49E-05	2664	5.57E-05	3177	0.000100072	2612	5.00E-05	1283	3.63E-05	97	1.53E-05	0.344222103	1571	4.54E-05	806	3.95E-05	1570	5.87E-05	155	5.00E-05	1353	6.38E-05	145	5.15E-05	2342	0.00010651	1.389553931
FLSCILGLVL	10	34.1	CR-Pr20	FALSE	TRUE	FALSE	FALSE	Unknown	Unknown	5993	0.000123505	5611	0.000117309	2683	8.45E-05	5689	0.000108864	5397	0.000152868	1218	0.000192262	1.784771361	3683	0.000115737	1680	8.24E-05	3682	0.000137559	295	9.51E-05	2185	0.00010297	391	0.000138989	2632	0.000119699	1.305853803
FLSCLAFLVL	10	10.7	CR-Pr20	FALSE	TRUE	FALSE	FALSE	Unknown	Unknown	9966	0.000205382	8827	0.000184545	7506	0.00023643	8286	0.00015856	2678	7.59E-05	1165	0.000183896	0.657610528	4951	0.00017823	3866	0.000189695	4950	0.000184931	513	0.000165427	3609	0.000170077	400	0.000142188	4338	0.000197285	1.011829994
FLSCYFGYLL	10	11.6	CR-Pr20	FALSE	TRUE	FALSE	FALSE	Unknown	Unknown	2837	5.85E-05	3769	7.88E-05	2686	8.46E-05	3743	7.16E-05	1185	3.36E-05	1442	0.00022762	1.671785557	2229	7.23E-05	1600	7.85E-05	2228	8.32E-05	175	5.64E-05	1673	7.88E-05	173	6.15E-05	1451	6.60E-05	0.942425254
FLSCYSGLLL	10	12.7	CR-Pr20	FALSE	TRUE	FALSE	FALSE	Unknown	Unknown	4852	1.00E-04	4700	9.83E-05	4063	0.00012798	5752	0.000110069	954	2.70E-05	211	3.33E-05	0.253427716	2843	0.000100803	1512	7.42E-05	2842	0.000106177	325	0.000104803	1987	9.36E-05	282	0.000100242	3075	0.000139846	1.209869226
FLSFCVIFVV	10	13.6	CR-Pr20	FALSE	TRUE	FALSE	FALSE	Unknown	Unknown	3567	7.35E-05	3740	7.82E-05	2848	8.97E-05	5704	0.000109151	1372	3.89E-05	459	7.25E-05	0.559766585	1909	7.87E-05	1326	6.51E-05	1908	7.13E-05	189	6.09E-05	1727	8.14E-05	278	9.88E-05	1116	5.08E-05	1.050875614
FLSFFFPLIL	10	21.3	CR-Pr20	FALSE	TRUE	FALSE	FALSE	Unknown	Unknown	1291	2.66E-05	2179	4.56E-05	1164	3.67E-05	2512	4.81E-05	1040	2.95E-05	11	1.74E-06	0.368141591	997	3.74E-05	728	3.57E-05	996	3.72E-05	65	2.10E-05	1039	4.90E-05	126	4.48E-05	1312	5.97E-05	1.493856148
FLSFLGVFLV	10	7.7	CR-Pr20	FALSE	TRUE	FALSE	FALSE	Unknown	Unknown	5798	0.000119487	5649	0.000118103	3337	0.000105112	7939	0.000151919	6375	0.00018057	365	5.76E-05	0.926679993	2947	9.53E-05	1868	9.17E-05	2946	0.000110062	275	8.87E-05	1759	8.29E-05	75	2.67E-05	2378	0.000108148	0.785715015
FLSFWQGLLL	10	15	CR-Pr20	FALSE	TRUE	FALSE	FALSE	Unknown	Unknown	2313	4.77E-05	3213	6.72E-05	2765	8.71E-05	2851	5.46E-05	588	1.67E-05	121	1.91E-05	0.252415868	1849	5.86E-05	1068	5.24E-05	1848	6.90E-05	107	3.45E-05	1473	6.94E-05	154	5.47E-05	1023	4.65E-05	0.974461962
FLSFWSYIII	10	49.7	CR-Pr20	FALSE	TRUE	FALSE	FALSE	Unknown	Unknown	2714	5.59E-05	2078	4.34E-05	1554	4.89E-05	2189	4.19E-05	7	1.98E-07	328	5.18E-05	0.572156038	1147	4.34E-05	562	2.76E-05	1146	4.28E-05	79	2.55E-05	911	4.29E-05	194	6.90E-05	674	3.07E-05	1.456194037
FLSIDLPVVV	10	7.7	CR-Pr20	FALSE	TRUE	FALSE	FALSE	Unknown	Unknown	6496	0.000133871	7431	0.000155359	4990	0.000157179	6524	0.000124842	5829	0.000165105	86	1.36E-05	0.63356867	3885	0.000115871	2264	0.000111089	3884	0.000145106	325	0.000104803	2873	0.000135393	498	0.000177024	3752	0.000170635	1.447400957
FLSILESLWI	10	62.7	CR-Pr20	FALSE	TRUE	FALSE	FALSE	Unknown	Unknown	1058	2.18E-05	953	1.99E-05	384	1.21E-05	1520	2.91E-05	396	1.12E-05	3	4.74E-07	0.283865088	589	1.77E-05	308	1.51E-05	588	2.20E-05	59	1.90E-05	391	1.84E-05	66	2.35E-05	689	3.13E-05	1.463092274
FLSKENQVIV	10	28.3	CR-Pr20	FALSE	TRUE	FALSE	FALSE	Unknown	Unknown	2784	5.74E-05	3656	7.64E-05	2824	8.90E-05	2871	5.49E-05	566	1.60E-05	545	8.60E-05	0.709285712	1663	7.09E-05	1368	6.71E-05	1662	6.21E-05	227	7.32E-05	1245	5.87E-05	152	5.40E-05	1240	5.64E-05	0.837360006
FLSLAQFFLL	10	8.3	CR-Pr20	FALSE	TRUE	FALSE	FALSE	Unknown	Unknown	5186	0.000106875	4928	0.000103029	5244	0.00016518	5641	0.000107945	2908	8.24E-05	201	3.17E-05	0.417743408	2213	9.37E-05	1758	8.63E-05	2212	8.26E-05	205	6.61E-05	1913	9.02E-05	289	0.000102731	2311	0.000105101	1.330051781
FLSLFSFLIV	10	16.9	CR-Pr20	FALSE	TRUE	FALSE	FALSE	Unknown	Unknown	3009	6.20E-05	3514	7.35E-05	3691	0.000116262	4041	7.73E-05	3186	9.02E-05	618	9.76E-05	0.970060727	1505	6.26E-05	1206	5.92E-05	1504	5.62E-05	125	4.03E-05	1531	7.21E-05	109	3.87E-05	1425	6.48E-05	0.920810935
FLSLLAFLLL	10	33.3	CR-Pr20	FALSE	TRUE	FALSE	FALSE	Unknown	Unknown	4942	0.000101846	6462	0.0001351	2139	6.74E-05	5482	0.000104903	1512	4.28E-05	132	2.08E-05	0.369536409	2161	7.97E-05	1278	6.27E-05	2160	8.07E-05	199	6.42E-05	1665	7.85E-05	74	2.63E-05	2306	0.000104873	0.919669478
FLSLLEYVYI	10	11.5	CR-Pr20	FALSE	TRUE	FALSE	FALSE	Unknown	Unknown	1583	3.26E-05	1018	2.13E-05	677	2.13E-05	744	1.42E-05	1362	3.86E-05	116	1.83E-05	1.599721212	607	1.54E-05	242	1.19E-05	606	2.26E-05	85	2.74E-05	405	1.91E-05	23	8.18E-06	625	2.84E-05	0.787162284
FLSLWAVIFV	10	10.7	CR-Pr20	FALSE	TRUE	FALSE	FALSE	Unknown	Unknown	4874	0.000100445	5263	0.000110033	3607	0.000113616	7266	0.000139041	7610	0.000215551	1294	0.000204259	1.661577502	1857	6.89E-05	1138	5.58E-05	1856	6.93E-05	223	7.19E-05	1687	7.95E-05	82	2.91E-05	1498	6.81E-05	0.642453293
FLSMVCGWII	10	105.6	CR-Pr20	FALSE	TRUE	FALSE	FALSE	Unknown	Unknown	3636	7.49E-05	3502	7.32E-05	2563	8.07E-05	4459	8.53E-05	4849	0.000137347	569	8.98E-05	1.367975091	1983	8.14E-05	1288	6.32E-05	1982	7.40E-05	209	6.74E-05	2285	0.000107683	427	0.000151785	1200	5.46E-05	1.178666944
FLSPLLPLLL	10	6.9	CR-Pr20	FALSE	TRUE	FALSE	FALSE	Unknown	Unknown	3090	6.37E-05	2161	4.52E-05	1858	5.85E-05	2622	5.02E-05	2776	7.86E-05	922	0.000145538	2.062278362	1219	4.42E-05	872	4.28E-05	1218	4.55E-05	97	3.13E-05	711	3.35E-05	75	2.67E-05	678	3.08E-05	0.887453145
FLSPLSLIFL	10	4.8	CR-Pr20	FALSE	TRUE	FALSE	FALSE	Unknown	Unknown	1703	3.51E-05	2783	5.82E-05	970	3.06E-05	2846	5.45E-05	3520	9.97E-05	6	9.47E-07	1.18391743	1027	3.58E-05	572	2.81E-05	1026	3.83E-05	79	2.55E-05	821	3.87E-05	133	4.73E-05	1338	6.09E-05	1.685137277
FLSQVVNFLV	10	7.4	CR-Pr20	FALSE	TRUE	FALSE	FALSE	Unknown	Unknown	4258	8.78E-05	3170	6.63E-05	1759	5.54E-05	5095	9.75E-05	7321	0.000207365	106	1.67E-05	1.465612902	1951	5.91E-05	1088	5.34E-05	1950	7.29E-05	135	4.35E-05	1345	6.34E-05	222	7.89E-05	1443	6.56E-05	1.351877123
FLSRISGLLL	10	18.9	CR-Pr20	FALSE	TRUE	FALSE	FALSE	Unknown	Unknown	4662	9.61E-05	4120	8.61E-05	3218	0.000101363	4775	9.14E-05	3225	9.13E-05	912	0.00014396	1.220871153	2331	8.38E-05	1722	8.45E-05	2330	8.70E-05	213	6.87E-05	1985	9.35E-05	236	8.39E-05	1219	5.54E-05	0.858831469
FLSRITFWWI	10	20.5	CR-Pr20	FALSE	TRUE	FALSE	FALSE	Unknown	Unknown	4524	9.32E-05	3069	6.42E-05	2117	6.67E-05	4262	8.16E-05	1828	5.18E-05	304	4.80E-05	0.672990825	1563	6.50E-05	1064	5.22E-05	1562	5.84E-05	133	4.29E-05	1235	5.82E-05	31	1.10E-05	1097	4.99E-05	0.602532892
FLSSFQGFLV	10	4.8	CR-Pr20	FALSE	TRUE	FALSE	FALSE	Unknown	Unknown	3295	6.79E-05	4465	9.33E-05	2625	8.27E-05	3795	7.26E-05	6082	0.000172271	114	1.80E-05	1.22511157	1981	8.87E-05	1264	6.20E-05	1980	7.40E-05	183	5.90E-05	1801	8.49E-05	69	2.45E-05	1399	6.36E-05	0.612651279
FLSSFQGLLV	10	7.1	CR-Pr20	FALSE	TRUE	FALSE	FALSE	Unknown	Unknown	2464	5.08E-05	2015	4.21E-05	2365	7.45E-05	4279	8.19E-05	2254	6.38E-05	1042	0.00016448	1.460087925	1371	5.20E-05	974	4.78E-05	1370	5.12E-05	161	5.19E-05	1315	6.20E-05	202	7.18E-05	808	3.67E-05	0.95314052
FLSSIELLII	10	16.3	CR-Pr20	FALSE	TRUE	FALSE	FALSE	Unknown	Unknown	574	1.18E-05	1322	2.76E-05	648	2.04E-05	509	9.74E-06	2	5.66E-08	5	7.89E-07	0.028055163	363	9.25E-06	104	5.10E-06	362	1.35E-05	11	3.55E-06	187	8.81E-06	4	1.42E-06	129	5.87E-06	0.589706363
FLSSPSVWIL	10	15.1	CR-Pr20	FALSE	TRUE	FALSE	FALSE	Unknown	Unknown	5083	0.000104752	4158	8.69E-05	3288	0.000103568	3423	6.55E-05	1159	3.28E-05	793	0.000125175	0.934545939	2055	7.46E-05	1352	6.63E-05	2054	7.67E-05	183	5.90E-05	1647	7.76E-05	111	3.95E-05	1785	8.12E-05	0.882951418
FLSSQFGFIL	10	23.5	CR-Pr20	FALSE	TRUE	FALSE	FALSE	Unknown	Unknown	1586	3.27E-05	1681	3.51E-05	472	1.49E-05	1878	3.59E-05	4649	0.000131682	6	9.47E-07	2.610567409	1225	3.58E-05	520	2.55E-05	1224	4.57E-05	67	2.16E-05	753	3.55E-05	108	3.84E-05	633	2.88E-05	1.176687313
FLSSYIYFIL	10	4.8	CR-Pr20	FALSE	TRUE	FALSE	FALSE	Unknown	Unknown	1328	2.74E-05	1590	3.32E-05	1802	5.68E-05	1987	3.80E-05	273	7.73E-06	5	7.89E-07	0.089908817	875	3.35E-05	536	2.63E-05	874	3.27E-05	49	1.58E-05	655	3.09E-05	111	3.95E-05	2192	9.97E-05	2.981582067
FLSTFAWLFV	10	5.6	CR-Pr20	FALSE	TRUE	FALSE	FALSE	Unknown	Unknown	4775	9.84E-05	5584	0.000116744	3324	0.000104702	4458	8.53E-05	8929	0.000252911	424	6.69E-05	1.683282649	2267	8.28E-05	1454	7.13E-05	2266	8.47E-05	155	5.00E-05	1283	6.05E-05	315	0.000111973	1272	5.78E-05	1.537606852
FLSTLAILVI	10	24.2	CR-Pr20	FALSE	TRUE	FALSE	FALSE	Unknown	Unknown	5806	0.000119652	3672	7.68E-05	1706	5.37E-05	4156	7.95E-05	6060	0.000171648	210	3.31E-05	1.536754154	2239	7.20E-05	1392	6.83E-05	2238	8.36E-05	219	7.06E-05	1825	8.60E-05	153	5.44E-05	2158	9.81E-05	0.973846638
FLSTWLPFVL	10	6.9	CR-Pr20	FALSE	TRUE	FALSE	FALSE	Unknown	Unknown	5545	0.000114273	4934	0.000103155	2037	6.42E-05	4769	9.13E-05	3926	0.000111203	86	1.36E-05	0.802833792	2909	9.12E-05	1898	9.31E-05	2908	0.000108642	271	8.74E-05	2073	9.77E-05	213	7.57E-05	1710	7.78E-05	0.829274406
FLSVFLLFLL	10	33.9	CR-Pr20	FALSE	TRUE	FALSE	FALSE	Unknown	Unknown	2996	6.17E-05	4143	8.66E-05	2816	8.87E-05	3429	6.56E-05	1722	4.88E-05	799	0.000126123	1.133362876	2217	8.81E-05	1402	6.88E-05	2216	8.28E-05	183	5.90E-05	1683	7.93E-05	186	6.61E-05	1336	6.08E-05	0.917236185
FLSVLVMLWL	10	38.6	CR-Pr20	FALSE	TRUE	FALSE	FALSE	Unknown	Unknown	7201	0.0001484	6123	0.000128013	3376	0.00010634	6912	0.000132267	3683	0.00010432	661	0.000104339	0.874488805	3579	0.000132352	2344	0.000115014	3578	0.000133674	421	0.00013576	2447	0.000115317	511	0.000181645	2395	0.000108921	1.157278546
FLSYAVSFLL	10	5.7	CR-Pr20	FALSE	TRUE	FALSE	FALSE	Unknown	Unknown	5833	0.000120208	6295	0.000131609	5078	0.000159951	6083	0.000116403	1643	4.65E-05	977	0.00015422	0.726449391	2729	0.000107059	2056	0.000100883	2728	0.000101918	299	9.64E-05	2131	0.000100425	175	6.22E-05	1418	6.45E-05	0.643635504
FLSYCLLLWL	10	23	CR-Pr20	FALSE	TRUE	FALSE	FALSE	Unknown	Unknown	2448	5.04E-05	1600	3.35E-05	1574	4.96E-05	2154	4.12E-05	1767	5.00E-05	208	3.28E-05	0.9128274	1917	5.34E-05	1018	5.00E-05	1916	7.16E-05	129	4.16E-05	1239	5.84E-05	111	3.95E-05	1477	6.72E-05	1.066420427
FLSYLQSLLL	10	10.5	CR-Pr20	FALSE	TRUE	FALSE	FALSE	Unknown	Unknown	1287	2.65E-05	1272	2.66E-05	1799	5.67E-05	1888	3.61E-05	1296	3.67E-05	329	5.19E-05	0.955243109	1125	3.54E-05	624	3.06E-05	1124	4.20E-05	129	4.16E-05	975	4.59E-05	114	4.05E-05	568	2.58E-05	0.757944723
FLTALATFIV	10	10.4	CR-Pr20	FALSE	TRUE	FALSE	FALSE	Unknown	Unknown	3089	6.37E-05	2409	5.04E-05	1900	5.98E-05	4053	7.76E-05	460	1.30E-05	289	4.56E-05	0.426826014	1501	5.16E-05	1052	5.16E-05	1500	5.60E-05	183	5.90E-05	1441	6.79E-05	165	5.87E-05	1027	4.67E-05	0.830117664
FLTALPLFWI	10	14.4	CR-Pr20	FALSE	TRUE	FALSE	FALSE	Unknown	Unknown	4556	9.39E-05	5746	0.000120131	3932	0.000123853	6773	0.000129607	5178	0.000146665	366	5.78E-05	0.806590051	2069	8.84E-05	1106	5.43E-05	2068	7.73E-05	201	6.48E-05	1513	7.13E-05	206	7.32E-05	1613	7.34E-05	1.076886102
FLTCFAGFWL	10	38.4	CR-Pr20	FALSE	TRUE	FALSE	FALSE	Unknown	Unknown	3704	7.63E-05	5684	0.000118835	4075	0.000128358	5253	0.000100521	3387	9.59E-05	468	7.39E-05	0.741922042	3021	0.000104301	1762	8.65E-05	3020	0.000112827	369	0.000118991	1773	8.36E-05	177	6.29E-05	2140	9.73E-05	0.791140533
FLTCLPVYLV	10	6.5	CR-Pr20	FALSE	TRUE	FALSE	FALSE	Unknown	Unknown	5192	0.000106998	4957	0.000103636	3033	9.55E-05	5155	9.86E-05	1292	3.66E-05	89	1.40E-05	0.260809122	3189	0.000101408	1950	9.57E-05	3188	0.000119103	281	9.06E-05	2799	0.000131905	330	0.000117305	1843	8.38E-05	0.903839245
FLTCVVFLVV	10	30.3	CR-Pr20	FALSE	TRUE	FALSE	FALSE	Unknown	Unknown	7929	0.000163403	6493	0.000135749	5399	0.000170062	7626	0.00014593	1243	3.52E-05	113	1.78E-05	0.167867269	3571	0.000129056	2774	0.000136113	3570	0.000133375	339	0.000109317	2709	0.000127664	419	0.000148942	2239	0.000101826	1.058176349
FLTFLTIYLV	10	9.3	CR-Pr20	FALSE	TRUE	FALSE	FALSE	Unknown	Unknown	2458	5.07E-05	2317	4.84E-05	4506	0.000141934	2091	4.00E-05	4809	0.000136214	133	2.10E-05	0.864031092	1437	5.43E-05	978	4.80E-05	1436	5.36E-05	129	4.16E-05	673	3.17E-05	52	1.85E-05	1053	4.79E-05	0.905324109
FLTFMGTVLL	10	13.3	CR-Pr20	FALSE	TRUE	FALSE	FALSE	Unknown	Unknown	5035	0.000103763	4265	8.92E-05	3980	0.000125365	6392	0.000122316	1581	4.48E-05	525	8.29E-05	0.515391068	3093	0.000106992	2002	9.82E-05	3092	0.000115517	319	0.000102868	2315	0.000109096	319	0.000113395	1857	8.45E-05	0.933403772
FLTFWSYIII	10	89.7	CR-Pr20	FALSE	TRUE	FALSE	FALSE	Unknown	Unknown	572	1.18E-05	867	1.81E-05	766	2.41E-05	1011	1.93E-05	0	0	4	6.31E-07	0.014523525	343	1.83E-05	302	1.48E-05	342	1.28E-05	35	1.13E-05	323	1.52E-05	64	2.28E-05	558	2.54E-05	1.815559015
FLTIIILLIV	10	287.6	CR-Pr20	FALSE	TRUE	FALSE	FALSE	Unknown	Unknown	2293	4.73E-05	2535	5.30E-05	2614	8.23E-05	3353	6.42E-05	412	1.17E-05	15	2.37E-06	0.09581912	1275	3.86E-05	864	4.24E-05	1274	4.76E-05	95	3.06E-05	475	2.24E-05	121	4.30E-05	1008	4.58E-05	1.675878054
FLTILCMVLI	10	188	CR-Pr20	FALSE	TRUE	FALSE	FALSE	Unknown	Unknown	3813	7.86E-05	4216	8.81E-05	2554	8.04E-05	4144	7.93E-05	283	8.02E-06	310	4.89E-05	0.356498596	2159	8.07E-05	1464	7.18E-05	2158	8.06E-05	235	7.58E-05	1569	7.39E-05	240	8.53E-05	2047	9.31E-05	1.191597569
FLTLGPYVFI	10	18	CR-Pr20	FALSE	TRUE	FALSE	FALSE	Unknown	Unknown	5777	0.000119054	3695	7.73E-05	3237	0.000101962	4891	9.36E-05	6999	0.000198245	191	3.01E-05	1.167927244	2171	6.52E-05	1278	6.27E-05	2170	8.11E-05	171	5.51E-05	1595	7.52E-05	163	5.79E-05	1487	6.76E-05	0.963623689
FLTLLCLLLL	10	140.7	CR-Pr20	FALSE	TRUE	FALSE	FALSE	Unknown	Unknown	5855	0.000120661	5826	0.000121804	2211	6.96E-05	5731	0.000109667	4497	0.000127376	201	3.17E-05	0.887306652	3875	0.000133563	2298	0.000112757	3874	0.000144732	311	0.000100288	2637	0.000124271	348	0.000123703	2507	0.000114014	1.058598447
FLTLLSCFYV	10	10.5	CR-Pr20	FALSE	TRUE	FALSE	FALSE	Unknown	Unknown	5782	0.000119157	7125	0.000148962	3316	0.00010445	4776	9.14E-05	8451	0.000239372	198	3.13E-05	1.381855493	3393	0.000123136	2048	0.00010049	3392	0.000126725	213	6.87E-05	1755	8.27E-05	235	8.35E-05	2027	9.22E-05	1.160696532
FLTLLSVVIL	10	112	CR-Pr20	FALSE	TRUE	FALSE	FALSE	Unknown	Unknown	2793	5.76E-05	2346	4.90E-05	1121	3.53E-05	1630	3.12E-05	1361	3.85E-05	226	3.57E-05	1.116125746	1335	6.41E-05	914	4.48E-05	1334	4.98E-05	127	4.10E-05	931	4.39E-05	161	5.72E-05	1405	6.39E-05	1.427924927
FLTLYAIILI	10	55.3	CR-Pr20	FALSE	TRUE	FALSE	FALSE	Unknown	Unknown	1658	3.42E-05	1275	2.67E-05	1386	4.37E-05	2336	4.47E-05	284	8.04E-06	185	2.92E-05	0.421538187	685	2.84E-05	468	2.30E-05	684	2.56E-05	83	2.68E-05	691	3.26E-05	183	6.51E-05	519	2.36E-05	1.494282255
FLTMFVIFLL	10	37.5	CR-Pr20	FALSE	TRUE	FALSE	FALSE	Unknown	Unknown	3015	6.21E-05	2410	5.04E-05	1237	3.90E-05	2668	5.11E-05	1517	4.30E-05	88	1.39E-05	0.631641919	1145	5.97E-05	1072	5.26E-05	1144	4.27E-05	201	6.48E-05	1031	4.86E-05	175	6.22E-05	655	2.98E-05	0.811225259
FLTMFVVFVI	10	89.1	CR-Pr20	FALSE	TRUE	FALSE	FALSE	Unknown	Unknown	2112	4.35E-05	2673	5.59E-05	2948	9.29E-05	2488	4.76E-05	9	2.55E-07	74	1.17E-05	0.084971783	1757	4.84E-05	1014	4.98E-05	1756	6.56E-05	133	4.29E-05	1307	6.16E-05	129	4.59E-05	765	3.48E-05	0.771870513
FLTNAFVFLV	10	6.3	CR-Pr20	FALSE	TRUE	FALSE	FALSE	Unknown	Unknown	10295	0.000212162	7055	0.000147498	4308	0.000135697	5852	0.000111983	21	5.95E-07	614	9.69E-05	0.39371399	4079	0.000147622	3150	0.000154563	4078	0.000152353	417	0.00013447	3355	0.000158107	422	0.000150008	3285	0.000149397	1.023336093
FLTNESGYYL	10	5	CR-Pr20	FALSE	TRUE	FALSE	FALSE	Unknown	Unknown	3644	7.51E-05	3384	7.07E-05	2386	7.52E-05	4165	7.97E-05	2609	7.39E-05	28	4.42E-06	0.50575052	1287	6.36E-05	762	3.74E-05	1286	4.80E-05	129	4.16E-05	1163	5.48E-05	144	5.12E-05	916	4.17E-05	0.963071465
FLTNISILLL	10	10.1	CR-Pr20	FALSE	TRUE	FALSE	FALSE	Unknown	Unknown	4571	9.42E-05	5778	0.0001208	3301	0.000103978	4462	8.54E-05	1940	5.49E-05	249	3.93E-05	0.497749548	3017	9.02E-05	1702	8.35E-05	3016	0.000112677	249	8.03E-05	1997	9.41E-05	230	8.18E-05	2534	0.000115242	1.129554606
FLTPLAFLLL	10	8.7	CR-Pr20	FALSE	TRUE	FALSE	FALSE	Unknown	Unknown	5192	0.000106998	5507	0.000115134	1434	4.52E-05	5257	0.000100597	610	1.73E-05	245	3.87E-05	0.38384323	2201	8.45E-05	1486	7.29E-05	2200	8.22E-05	151	4.87E-05	1549	7.30E-05	83	2.95E-05	1910	8.69E-05	0.95625706
FLTSFVGLIV	10	29.3	CR-Pr20	FALSE	TRUE	FALSE	FALSE	Unknown	Unknown	2738	5.64E-05	2208	4.62E-05	876	2.76E-05	3497	6.69E-05	280	7.93E-06	225	3.55E-05	0.459706148	2183	5.28E-05	1180	5.79E-05	2182	8.15E-05	147	4.74E-05	1259	5.93E-05	271	9.63E-05	1076	4.89E-05	1.361012526
FLTSVVPFVL	10	9.3	CR-Pr20	FALSE	TRUE	FALSE	FALSE	Unknown	Unknown	4507	9.29E-05	4484	9.37E-05	2359	7.43E-05	5684	0.000108768	4763	0.000134911	363	5.73E-05	1.049906164	2747	9.99E-05	1842	9.04E-05	2746	0.00010259	291	9.38E-05	2075	9.78E-05	470	0.000167071	1961	8.92E-05	1.337268254
FLTVDLPVYV	10	3.3	CR-Pr20	FALSE	TRUE	FALSE	FALSE	Unknown	Unknown	3705	7.64E-05	3824	7.99E-05	2178	6.86E-05	3571	6.83E-05	4453	0.00012613	180	2.84E-05	1.128557811	1573	7.15E-05	1380	6.77E-05	1572	5.87E-05	215	6.93E-05	1765	8.32E-05	147	5.23E-05	2274	0.000103418	1.020745304
FLTVPLLLIV	10	21.6	CR-Pr20	FALSE	TRUE	FALSE	FALSE	Unknown	Unknown	5715	0.000117776	4617	9.65E-05	2689	8.47E-05	3330	6.37E-05	1851	5.24E-05	252	3.98E-05	0.621248495	3445	0.000114728	2236	0.000109715	3444	0.000128667	337	0.000108672	2379	0.000112112	275	9.78E-05	2919	0.000132752	1.044028944
FLVACVILVV	10	38.8	CR-Pr20	FALSE	TRUE	FALSE	FALSE	Unknown	Unknown	2520	5.19E-05	2815	5.89E-05	2815	8.87E-05	2906	5.56E-05	5	1.42E-07	8	1.26E-06	0.009734181	1915	6.84E-05	1146	5.62E-05	1914	7.15E-05	227	7.32E-05	1461	6.89E-05	80	2.84E-05	1436	6.53E-05	0.659933749
FLVALCCFLL	10	53.9	CR-Pr20	FALSE	TRUE	FALSE	FALSE	Unknown	Unknown	9169	0.000188957	7161	0.000149714	4826	0.000152013	8206	0.000157029	6757	0.00019139	719	0.000113495	0.986547389	3751	0.000132621	2358	0.000115701	3750	0.000140099	257	8.29E-05	2771	0.000130586	435	0.000154629	2588	0.000117698	1.275774209
FLVCILCLLL	10	99	CR-Pr20	FALSE	TRUE	FALSE	FALSE	Unknown	Unknown	23548	0.000485284	26828	0.000560891	16196	0.000510155	29215	0.000559054	13034	0.000369184	1849	0.000291866	0.618260986	16431	0.000596376	14806	0.000726494	16430	0.000613822	2529	0.000815526	12663	0.000596755	3278	0.001165229	13574	0.000617324	1.262180384
FLVFLSFYLV	10	14.2	CR-Pr20	FALSE	TRUE	FALSE	FALSE	Unknown	Unknown	1209	2.49E-05	1190	2.49E-05	596	1.88E-05	1849	3.54E-05	230	6.51E-06	3	4.74E-07	0.12904027	511	1.79E-05	282	1.38E-05	510	1.91E-05	73	2.35E-05	487	2.30E-05	41	1.46E-05	583	2.65E-05	0.883795593
FLVFLVIYLI	10	197.3	CR-Pr20	FALSE	TRUE	FALSE	FALSE	Unknown	Unknown	2562	5.28E-05	2361	4.94E-05	1940	6.11E-05	1393	2.67E-05	335	9.49E-06	14	2.21E-06	0.133297166	1243	5.01E-05	710	3.48E-05	1242	4.64E-05	97	3.13E-05	975	4.59E-05	65	2.31E-05	1432	6.51E-05	1.142480115
FLVFLVLYVL	10	159	CR-Pr20	FALSE	TRUE	FALSE	FALSE	Unknown	Unknown	3731	7.69E-05	3868	8.09E-05	3062	9.64E-05	3977	7.61E-05	1279	3.62E-05	297	4.69E-05	0.481643803	1821	5.28E-05	896	4.40E-05	1820	6.80E-05	133	4.29E-05	1315	6.20E-05	150	5.33E-05	779	3.54E-05	0.846356788
FLVFVAGVFL	10	67.5	CR-Pr20	FALSE	TRUE	FALSE	FALSE	Unknown	Unknown	5598	0.000115365	4609	9.64E-05	4611	0.000145241	6935	0.000132707	513	1.45E-05	1109	0.000175056	0.682094146	2427	8.31E-05	1576	7.73E-05	2426	9.06E-05	259	8.35E-05	2221	0.000104667	271	9.63E-05	1826	8.30E-05	0.953182715
FLVGFLAFLV	10	8.4	CR-Pr20	FALSE	TRUE	FALSE	FALSE	Unknown	Unknown	2396	4.94E-05	3240	6.77E-05	3533	0.000111285	2052	3.93E-05	2088	5.91E-05	312	4.92E-05	0.719959109	1241	5.06E-05	904	4.44E-05	1240	4.63E-05	85	2.74E-05	773	3.64E-05	31	1.10E-05	774	3.52E-05	0.724015519
FLVGPPSLVL	10	97.8	CR-Pr20	FALSE	TRUE	FALSE	FALSE	Unknown	Unknown	4597	9.47E-05	3384	7.07E-05	3603	0.00011349	2329	4.46E-05	3753	0.000106303	546	8.62E-05	1.217840617	2275	8.74E-05	1880	9.22E-05	2274	8.50E-05	299	9.64E-05	1677	7.90E-05	305	0.000108418	2155	9.80E-05	1.176551402
FLVHCCNVII	10	104.2	CR-Pr20	FALSE	TRUE	FALSE	FALSE	Unknown	Unknown	2942	6.06E-05	3079	6.44E-05	1144	3.60E-05	4675	8.95E-05	3545	0.000100411	578	9.12E-05	1.527145873	1647	6.35E-05	1338	6.57E-05	1646	6.15E-05	155	5.00E-05	1261	5.94E-05	353	0.000125481	740	3.37E-05	1.454500461
FLVHLIGLLV	10	40.9	CR-Pr20	FALSE	TRUE	FALSE	FALSE	Unknown	Unknown	4291	8.84E-05	3398	7.10E-05	2114	6.66E-05	5381	0.00010297	2287	6.48E-05	74	1.17E-05	0.450933307	2473	9.89E-05	2054	0.000100785	2472	9.24E-05	233	7.51E-05	2309	0.000108814	400	0.000142188	2229	0.000101371	1.324057817
FLVICIVVVV	10	150.2	CR-Pr20	FALSE	TRUE	FALSE	FALSE	Unknown	Unknown	4740	9.77E-05	4812	0.000100604	3639	0.000114624	3705	7.09E-05	4308	0.000122023	1659	0.000261874	2.069273658	2631	0.000104301	2098	0.000102944	2630	9.83E-05	339	0.000109317	2155	0.000101556	306	0.000108774	2976	0.000135344	1.157649018
FLVICSFIVL	10	67	CR-Pr20	FALSE	TRUE	FALSE	FALSE	Unknown	Unknown	3825	7.88E-05	3979	8.32E-05	2471	7.78E-05	3010	5.76E-05	1696	4.80E-05	199	3.14E-05	0.586646325	1875	6.68E-05	1032	5.06E-05	1874	7.00E-05	155	5.00E-05	1491	7.03E-05	180	6.40E-05	1427	6.49E-05	1.07180818
FLVIPSPVLV	10	10.6	CR-Pr20	FALSE	TRUE	FALSE	FALSE	Unknown	Unknown	3810	7.85E-05	3566	7.46E-05	1876	5.91E-05	3931	7.52E-05	1899	5.38E-05	397	6.27E-05	0.867032546	2157	9.49E-05	2212	0.000108537	2156	8.05E-05	261	8.42E-05	2161	0.000101839	270	9.60E-05	2177	9.90E-05	1.048277065
FLVLCMGLYL	10	23.3	CR-Pr20	FALSE	TRUE	FALSE	FALSE	Unknown	Unknown	4490	9.25E-05	4529	9.47E-05	1470	4.63E-05	6562	0.000125569	2210	6.26E-05	329	5.19E-05	0.666368063	2865	9.74E-05	1734	8.51E-05	2864	0.000106999	353	0.000113832	2145	0.000101085	225	8.00E-05	1785	8.12E-05	0.749869881
FLVLDVVYLV	10	4.5	CR-Pr20	FALSE	TRUE	FALSE	FALSE	Unknown	Unknown	4628	9.54E-05	6644	0.000138906	4669	0.000147068	5886	0.000112634	1408	3.99E-05	764	0.000120598	0.617936135	3065	0.000121724	2628	0.00012895	3064	0.000114471	371	0.000119636	2221	0.000104667	342	0.000121571	1715	7.80E-05	0.889717156
FLVLFVAIVL	10	266.3	CR-Pr20	FALSE	TRUE	FALSE	FALSE	Unknown	Unknown	1700	3.50E-05	2796	5.85E-05	1394	4.39E-05	3940	7.54E-05	9	2.55E-07	76	1.20E-05	0.102691472	2245	6.76E-05	1598	7.84E-05	2244	8.38E-05	159	5.13E-05	1603	7.55E-05	200	7.11E-05	1750	7.96E-05	1.188192369
FLVLGYLLYL	10	7.9	CR-Pr20	FALSE	TRUE	FALSE	FALSE	Unknown	Unknown	1466	3.02E-05	1757	3.67E-05	853	2.69E-05	1944	3.72E-05	10	2.83E-07	327	5.16E-05	0.810075299	1033	4.36E-05	512	2.51E-05	1032	3.86E-05	113	3.64E-05	659	3.11E-05	57	2.03E-05	747	3.40E-05	0.803528122
FLVMCTLFVL	10	10	CR-Pr20	FALSE	TRUE	FALSE	FALSE	Unknown	Unknown	5927	0.000122145	6321	0.000132153	3323	0.000104671	6072	0.000116193	5284	0.000149668	943	0.000148853	1.351608291	4103	0.000161144	3192	0.000156624	4102	0.00015325	387	0.000124796	2999	0.00014133	488	0.000173469	2732	0.000124247	1.118702732
FLVNGPMILV	10	8.7	CR-Pr20	FALSE	TRUE	FALSE	FALSE	Unknown	Unknown	3737	7.70E-05	4821	0.000100792	1348	4.25E-05	4987	9.54E-05	3405	9.64E-05	86	1.36E-05	0.797883283	2441	8.58E-05	1972	9.68E-05	2440	9.12E-05	247	7.97E-05	1267	5.97E-05	323	0.000114817	772	3.51E-05	1.075829492
FLVNGVVFVL	10	9.4	CR-Pr20	FALSE	TRUE	FALSE	FALSE	Unknown	Unknown	5064	0.00010436	3685	7.70E-05	3967	0.000124956	5941	0.000113686	716	2.03E-05	669	0.000105602	0.527495403	3169	0.000135985	2248	0.000110304	3168	0.000118356	287	9.25E-05	2247	0.000105892	325	0.000115528	3208	0.000145895	1.317383378
FLVPWLLLFV	10	8.1	CR-Pr20	FALSE	TRUE	FALSE	FALSE	Unknown	Unknown	3428	7.06E-05	5270	0.000110179	4404	0.000138721	5651	0.000108137	1494	4.23E-05	801	0.000126438	0.683614665	2793	0.000104637	2260	0.000110893	2792	0.000104309	247	7.97E-05	2025	9.54E-05	339	0.000120504	2458	0.000111786	1.326766421
FLVQFPFYFL	10	7.9	CR-Pr20	FALSE	TRUE	FALSE	FALSE	Unknown	Unknown	3776	7.78E-05	2858	5.98E-05	3034	9.56E-05	2666	5.10E-05	423	1.20E-05	137	2.16E-05	0.229267635	1593	6.57E-05	1202	5.90E-05	1592	5.95E-05	89	2.87E-05	1045	4.92E-05	108	3.84E-05	4582	0.000208382	3.165933276
FLVQGSLYLV	10	5.9	CR-Pr20	FALSE	TRUE	FALSE	FALSE	Unknown	Unknown	2573	5.30E-05	2645	5.53E-05	2147	6.76E-05	2793	5.34E-05	7	1.98E-07	166	2.62E-05	0.218059821	1773	4.37E-05	742	3.64E-05	1772	6.62E-05	117	3.77E-05	853	4.02E-05	236	8.39E-05	800	3.64E-05	1.543406488
FLVQIDQILI	10	60.1	CR-Pr20	FALSE	TRUE	FALSE	FALSE	Unknown	Unknown	3330	6.86E-05	2839	5.94E-05	1904	6.00E-05	4798	9.18E-05	826	2.34E-05	705	0.000111285	0.887298431	1571	4.89E-05	610	2.99E-05	1570	5.87E-05	103	3.32E-05	717	3.38E-05	136	4.83E-05	1402	6.38E-05	1.673112565
FLVQLFQVVL	10	114	CR-Pr20	FALSE	TRUE	FALSE	FALSE	Unknown	Unknown	2028	4.18E-05	1468	3.07E-05	1965	6.19E-05	1372	2.63E-05	2170	6.15E-05	7	1.10E-06	0.709811531	1277	5.73E-05	614	3.01E-05	1276	4.77E-05	109	3.51E-05	1115	5.25E-05	141	5.01E-05	1033	4.70E-05	1.107257228
FLVQLMVFLI	10	101.5	CR-Pr20	FALSE	TRUE	FALSE	FALSE	Unknown	Unknown	2983	6.15E-05	2608	5.45E-05	1650	5.20E-05	4737	9.06E-05	3874	0.00010973	8	1.26E-06	0.778243681	1685	6.15E-05	1312	6.44E-05	1684	6.29E-05	185	5.97E-05	1285	6.06E-05	109	3.87E-05	1895	8.62E-05	1.039214934
FLVSGGSLWL	10	28.3	CR-Pr20	FALSE	TRUE	FALSE	FALSE	Unknown	Unknown	3555	7.33E-05	2205	4.61E-05	1212	3.82E-05	3866	7.40E-05	14	3.97E-07	287	4.53E-05	0.407465985	1833	5.74E-05	1064	5.22E-05	1832	6.84E-05	159	5.13E-05	1339	6.31E-05	52	1.85E-05	1119	5.09E-05	0.6065596
FLVSMLVVFL	10	24.8	CR-Pr20	FALSE	TRUE	FALSE	FALSE	Unknown	Unknown	5120	0.000105514	3491	7.30E-05	4305	0.000135602	2744	5.25E-05	6098	0.000172724	699	0.000110338	1.504756782	2761	0.000109683	2304	0.000113052	2760	0.000103113	321	0.000103513	2127	0.000100237	183	6.51E-05	1479	6.73E-05	0.649393077
FLVTLITLWV	10	22.1	CR-Pr20	FALSE	TRUE	FALSE	FALSE	Unknown	Unknown	1018	2.10E-05	1373	2.87E-05	3041	9.58E-05	998	1.91E-05	4008	0.000113525	157	2.48E-05	1.203876624	817	3.95E-05	612	3.00E-05	816	3.05E-05	111	3.58E-05	1075	5.07E-05	115	4.09E-05	304	1.38E-05	0.63275437
FLVVISILWI	10	376.9	CR-Pr20	FALSE	TRUE	FALSE	FALSE	Unknown	Unknown	2978	6.14E-05	3589	7.50E-05	1623	5.11E-05	3743	7.16E-05	2863	8.11E-05	157	2.48E-05	0.862548911	1691	4.83E-05	1000	4.91E-05	1690	6.31E-05	175	5.64E-05	853	4.02E-05	251	8.92E-05	2324	0.000105692	2.017112441
FLVVVLYLII	10	879.2	CR-Pr20	FALSE	TRUE	FALSE	FALSE	Unknown	Unknown	1901	3.92E-05	2754	5.76E-05	1655	5.21E-05	1548	2.96E-05	3601	0.000101997	7	1.10E-06	1.261145751	1081	4.20E-05	810	3.97E-05	1080	4.03E-05	95	3.06E-05	687	3.24E-05	141	5.01E-05	647	2.94E-05	1.262428491
FLVVWALVLL	10	112.6	CR-Pr20	FALSE	TRUE	FALSE	FALSE	Unknown	Unknown	2907	5.99E-05	2800	5.85E-05	1878	5.92E-05	2748	5.26E-05	1553	4.40E-05	17	2.68E-06	0.417681264	1481	6.52E-05	1286	6.31E-05	1480	5.53E-05	159	5.13E-05	1427	6.72E-05	125	4.44E-05	1066	4.85E-05	0.783940897
FLVYDFMLLL	10	10	CR-Pr20	FALSE	TRUE	FALSE	FALSE	Unknown	Unknown	1541	3.18E-05	2171	4.54E-05	1226	3.86E-05	2001	3.83E-05	522	1.48E-05	18	2.84E-06	0.229192331	1211	3.64E-05	678	3.33E-05	1210	4.52E-05	121	3.90E-05	709	3.34E-05	139	4.94E-05	1861	8.46E-05	1.850664535
FLVYSLVVIL	10	76.8	CR-Pr20	FALSE	TRUE	FALSE	FALSE	Unknown	Unknown	4066	8.38E-05	3353	7.01E-05	1836	5.78E-05	4181	8.00E-05	1367	3.87E-05	293	4.63E-05	0.616445393	1545	5.63E-05	1084	5.32E-05	1544	5.77E-05	151	4.87E-05	1283	6.05E-05	110	3.91E-05	1293	5.88E-05	0.89693449
FLWAGNCWFV	10	2.7	CR-Pr20	FALSE	TRUE	FALSE	FALSE	Unknown	Unknown	11547	0.000237964	11339	0.000237064	5784	0.000182189	12410	0.000237476	9827	0.000278347	1506	0.000237723	1.229718647	6831	0.000226597	3250	0.00015947	6830	0.000255168	571	0.00018413	4577	0.000215695	461	0.000163871	5736	0.000260864	1.062303261
FLWNMTSWVL	10	6.2	CR-Pr20	FALSE	TRUE	FALSE	FALSE	Unknown	Unknown	6502	0.000133995	6031	0.00012609	2936	9.25E-05	8745	0.000167343	7716	0.000218554	1290	0.000203627	1.624875068	3957	0.000140425	2200	0.000107949	3956	0.000147796	367	0.000118346	2717	0.000128041	330	0.000117305	2448	0.000111331	0.927953927
FLWVPDTYIV	10	5	CR-Pr20	FALSE	TRUE	FALSE	FALSE	Unknown	Unknown	2623	5.41E-05	2579	5.39E-05	1462	4.61E-05	2337	4.47E-05	3105	8.79E-05	268	4.23E-05	1.434941897	2043	5.96E-05	1422	6.98E-05	2042	7.63E-05	177	5.71E-05	1595	7.52E-05	39	1.39E-05	1116	5.08E-05	0.488625438
FLYAEVFVVL	10	9.9	CR-Pr20	FALSE	TRUE	FALSE	FALSE	Unknown	Unknown	4813	9.92E-05	4832	0.000101022	3073	9.68E-05	5077	9.72E-05	2213	6.27E-05	258	4.07E-05	0.533172454	2809	8.79E-05	1508	7.40E-05	2808	0.000104906	239	7.71E-05	2279	0.0001074	303	0.000107707	2388	0.000108602	1.17260048
FLYCIAALLL	10	17.4	CR-Pr20	FALSE	TRUE	FALSE	FALSE	Unknown	Unknown	5160	0.000106339	4640	9.70E-05	4476	0.000140989	5765	0.000110318	1860	5.27E-05	926	0.00014617	0.791277793	2503	9.27E-05	1748	8.58E-05	2502	9.35E-05	243	7.84E-05	1341	6.32E-05	185	6.58E-05	1289	5.86E-05	0.878688378
FLYFLDNLIV	10	14.7	CR-Pr20	FALSE	TRUE	FALSE	FALSE	Unknown	Unknown	1392	2.87E-05	1436	3.00E-05	1248	3.93E-05	2250	4.31E-05	346	9.80E-06	47	7.42E-06	0.209058215	687	3.40E-05	438	2.15E-05	686	2.56E-05	63	2.03E-05	591	2.79E-05	88	3.13E-05	1409	6.41E-05	1.979788405
FLYGLSEVLV	10	8.3	CR-Pr20	FALSE	TRUE	FALSE	FALSE	Unknown	Unknown	4088	8.42E-05	4577	9.57E-05	5246	0.000165243	8143	0.000155823	969	2.74E-05	568	8.97E-05	0.364740411	2045	8.12E-05	1004	4.93E-05	2044	7.64E-05	169	5.45E-05	1269	5.98E-05	191	6.79E-05	1358	6.18E-05	1.134332948
FLYGVMTWYI	10	3.9	CR-Pr20	FALSE	TRUE	FALSE	FALSE	Unknown	Unknown	4299	8.86E-05	3251	6.80E-05	3003	9.46E-05	4481	8.57E-05	2765	7.83E-05	339	5.35E-05	0.731008803	2371	7.87E-05	1356	6.65E-05	2370	8.85E-05	221	7.13E-05	2109	9.94E-05	233	8.28E-05	2967	0.000134935	1.276023805
FLYHLLYLVI	10	26.6	CR-Pr20	FALSE	TRUE	FALSE	FALSE	Unknown	Unknown	832	1.71E-05	1301	2.72E-05	564	1.78E-05	1556	2.98E-05	7	1.98E-07	3	4.74E-07	0.014131565	233	9.79E-06	162	7.95E-06	232	8.67E-06	25	8.06E-06	467	2.20E-05	10	3.55E-06	337	1.53E-05	0.627909119
FLYHVAGFLL	10	10.7	CR-Pr20	FALSE	TRUE	FALSE	FALSE	Unknown	Unknown	2074	4.27E-05	2634	5.51E-05	1536	4.84E-05	3066	5.87E-05	1662	4.71E-05	173	2.73E-05	0.694833741	1663	6.13E-05	1056	5.18E-05	1662	6.21E-05	131	4.22E-05	1103	5.20E-05	66	2.35E-05	905	4.12E-05	0.685806205
FLYIFFSILI	10	84.5	CR-Pr20	FALSE	TRUE	FALSE	FALSE	Unknown	Unknown	3233	6.66E-05	3781	7.90E-05	1733	5.46E-05	4864	9.31E-05	2737	7.75E-05	334	5.27E-05	0.882047441	1293	6.32E-05	1004	4.93E-05	1292	4.83E-05	165	5.32E-05	1293	6.09E-05	59	2.10E-05	1092	4.97E-05	0.618839817
FLYIIFVFLL	10	217.3	CR-Pr20	FALSE	TRUE	FALSE	FALSE	Unknown	Unknown	3100	6.39E-05	3093	6.47E-05	3520	0.000110876	2597	4.97E-05	665	1.88E-05	9	1.42E-06	0.126152958	1167	3.68E-05	730	3.58E-05	1166	4.36E-05	93	3.00E-05	871	4.10E-05	170	6.04E-05	1084	4.93E-05	1.544680767
FLYLVNLYFL	10	10.4	CR-Pr20	FALSE	TRUE	FALSE	FALSE	Unknown	Unknown	825	1.70E-05	1324	2.77E-05	996	3.14E-05	1979	3.79E-05	2343	6.64E-05	176	2.78E-05	1.359660368	485	1.79E-05	236	1.16E-05	484	1.81E-05	47	1.52E-05	305	1.44E-05	47	1.67E-05	295	1.34E-05	1.020106555
FLYPYNDLLV	10	4.3	CR-Pr20	FALSE	TRUE	FALSE	FALSE	Unknown	Unknown	1361	2.80E-05	1554	3.25E-05	1377	4.34E-05	1650	3.16E-05	5298	0.000150064	548	8.65E-05	3.156406426	1165	3.75E-05	552	2.71E-05	1164	4.35E-05	125	4.03E-05	755	3.56E-05	51	1.81E-05	949	4.32E-05	0.807603008
FLYSNLEFIL	10	6.1	CR-Pr20	FALSE	TRUE	FALSE	FALSE	Unknown	Unknown	1923	3.96E-05	1575	3.29E-05	1372	4.32E-05	2352	4.50E-05	11	3.12E-07	6	9.47E-07	0.014266828	1083	3.99E-05	412	2.02E-05	1082	4.04E-05	163	5.26E-05	823	3.88E-05	46	1.64E-05	631	2.87E-05	0.493157002
FLYSSLQIII	10	27	CR-Pr20	FALSE	TRUE	FALSE	FALSE	Unknown	Unknown	1234	2.54E-05	850	1.78E-05	622	1.96E-05	968	1.85E-05	627	1.78E-05	4	6.31E-07	0.48250373	469	1.62E-05	240	1.18E-05	468	1.75E-05	39	1.26E-05	421	1.98E-05	76	2.70E-05	714	3.25E-05	1.835103446
FLYSVPGYLV	10	5.2	CR-Pr20	FALSE	TRUE	FALSE	FALSE	Unknown	Unknown	4236	8.73E-05	4299	8.99E-05	3299	0.000103915	4771	9.13E-05	3659	0.00010364	2349	0.000370791	2.430340671	3079	8.58E-05	1288	6.32E-05	3078	0.000114994	227	7.32E-05	1789	8.43E-05	206	7.32E-05	1492	6.79E-05	0.895699339
FLYVDSLFFL	10	2.6	CR-Pr20	FALSE	FALSE	FALSE	TRUE	Unknown	Unknown	2620	5.40E-05	1930	4.04E-05	1216	3.83E-05	1962	3.75E-05	776	2.20E-05	14	2.21E-06	0.318929642	1717	4.86E-05	948	4.65E-05	1716	6.41E-05	89	2.87E-05	929	4.38E-05	182	6.47E-05	4486	0.000204016	3.707404624
FMAGLPFLII	10	8.8	CR-Pr20	FALSE	TRUE	FALSE	FALSE	Unknown	Unknown	639	1.32E-05	718	1.50E-05	800	2.52E-05	1170	2.24E-05	1790	5.07E-05	6	9.47E-07	1.085322935	387	1.77E-05	162	7.95E-06	386	1.44E-05	53	1.71E-05	375	1.77E-05	3	1.07E-06	209	9.50E-06	0.304098405
FMAIGQLLLL	10	14.3	CR-Pr20	FALSE	TRUE	FALSE	FALSE	Unknown	Unknown	2188	4.51E-05	2072	4.33E-05	1970	6.21E-05	2584	4.94E-05	511	1.45E-05	1379	0.000217676	2.082066478	881	2.67E-05	636	3.12E-05	880	3.29E-05	131	4.22E-05	597	2.81E-05	61	2.17E-05	699	3.18E-05	0.759801493
FMAIWATVFL	10	7.9	CR-Pr20	FALSE	TRUE	FALSE	FALSE	Unknown	Unknown	4397	9.06E-05	3348	7.00E-05	2764	8.71E-05	2614	5.00E-05	1941	5.50E-05	236	3.73E-05	0.672807137	1729	7.01E-05	1652	8.11E-05	1728	6.46E-05	207	6.68E-05	1309	6.17E-05	118	4.19E-05	972	4.42E-05	0.670749843
FMALWAVLLL	10	20.1	CR-Pr20	FALSE	TRUE	FALSE	FALSE	Unknown	Unknown	8006	0.00016499	9147	0.000191236	3222	0.000101489	6714	0.000128478	3823	0.000108285	1689	0.00026661	1.630210023	5375	0.000191684	4584	0.000224926	5374	0.000200772	725	0.00023379	4929	0.000232283	514	0.000182711	3136	0.00014262	0.698025856
FMAVAPLVFI	10	10.8	CR-Pr20	FALSE	TRUE	FALSE	FALSE	Unknown	Unknown	2797	5.76E-05	2471	5.17E-05	2106	6.63E-05	2684	5.14E-05	1612	4.57E-05	8	1.26E-06	0.398669409	1383	4.83E-05	1072	5.26E-05	1382	5.16E-05	101	3.26E-05	809	3.81E-05	127	4.51E-05	1075	4.89E-05	1.330149386
FMAYSPGYFV	10	4.3	CR-Pr20	FALSE	TRUE	FALSE	FALSE	Unknown	Unknown	12736	0.000262467	12983	0.000271434	9674	0.00030472	11064	0.000211719	5780	0.000163717	837	0.000132121	0.57284202	5515	0.000218053	5298	0.00025996	5514	0.000206002	647	0.000208638	5219	0.00024595	412	0.000146453	4774	0.000217114	0.7997739
FMCILSGILV	10	54.2	CR-Pr20	FALSE	TRUE	FALSE	FALSE	Unknown	Unknown	1625	3.35E-05	1293	2.70E-05	1255	3.95E-05	1277	2.44E-05	4	1.13E-07	121	1.91E-05	0.300358961	873	2.66E-05	616	3.02E-05	872	3.26E-05	149	4.80E-05	803	3.78E-05	35	1.24E-05	843	3.83E-05	0.591218047
FMCLDQEVII	10	53.9	CR-Pr20	FALSE	TRUE	FALSE	FALSE	Unknown	Unknown	2672	5.51E-05	2288	4.78E-05	2179	6.86E-05	2423	4.64E-05	755	2.14E-05	104	1.64E-05	0.328703711	1307	4.30E-05	1156	5.67E-05	1306	4.88E-05	99	3.19E-05	899	4.24E-05	36	1.28E-05	990	4.50E-05	0.778301811
FMEFLLPVFL	10	16.3	CR-Pr20	FALSE	TRUE	FALSE	FALSE	Unknown	Unknown	865	1.78E-05	1518	3.17E-05	334	1.05E-05	706	1.35E-05	245	6.94E-06	3	4.74E-07	0.308487271	583	1.97E-05	268	1.32E-05	582	2.17E-05	37	1.19E-05	325	1.53E-05	66	2.35E-05	357	1.62E-05	1.456907801
FMETQAPFIL	10	68.5	CR-Pr20	FALSE	TRUE	FALSE	FALSE	Unknown	Unknown	1193	2.46E-05	2264	4.73E-05	1066	3.36E-05	1798	3.44E-05	460	1.30E-05	856	0.00013512	2.179180893	691	3.16E-05	436	2.14E-05	690	2.58E-05	89	2.87E-05	543	2.56E-05	84	2.99E-05	1048	4.77E-05	1.427924981
FMFPNAPYL	9	2	CR-ESK1	FALSE	FALSE	TRUE	FALSE	Unknown	Unknown	5434	0.000111985	4610	9.64E-05	4226	0.000133114	6301	0.000120575	5515	0.000156211	275	4.34E-05	0.786867837	4009	0.000159395	3098	0.000152011	4008	0.000149738	521	0.000168007	2933	0.00013822	512	0.000182	4451	0.000202424	1.255359614
FMFYGIFLYL	10	4.1	CR-Pr20	FALSE	TRUE	FALSE	FALSE	Unknown	Unknown	2289	4.72E-05	1569	3.28E-05	1050	3.31E-05	1107	2.12E-05	1197	3.39E-05	336	5.30E-05	1.602414876	1533	5.18E-05	1074	5.27E-05	1532	5.72E-05	153	4.93E-05	1109	5.23E-05	134	4.76E-05	994	4.52E-05	0.913760388
FMGCFVYFFL	10	17.8	CR-Pr20	FALSE	TRUE	FALSE	FALSE	Unknown	Unknown	2503	5.16E-05	1681	3.51E-05	606	1.91E-05	1538	2.94E-05	1265	3.58E-05	435	6.87E-05	2.153698321	1215	3.82E-05	396	1.94E-05	1214	4.54E-05	53	1.71E-05	673	3.17E-05	14	4.98E-06	728	3.31E-05	0.780322163
FMGFGAWLLL	10	11.8	CR-Pr20	FALSE	TRUE	FALSE	FALSE	Unknown	Unknown	4559	9.40E-05	3825	8.00E-05	2150	6.77E-05	3364	6.44E-05	1482	4.20E-05	12	1.89E-06	0.3321192	2435	8.03E-05	1442	7.08E-05	2434	9.09E-05	269	8.67E-05	1865	8.79E-05	123	4.37E-05	1717	7.81E-05	0.697511079
FMGGNMEIIV	10	39.8	CR-Pr20	FALSE	TRUE	FALSE	FALSE	Unknown	Unknown	4233	8.72E-05	3652	7.64E-05	3288	0.000103568	4152	7.95E-05	3716	0.000105255	153	2.42E-05	0.707057474	1973	6.23E-05	1268	6.22E-05	1972	7.37E-05	237	7.64E-05	1913	9.02E-05	152	5.40E-05	1443	6.56E-05	0.718326426
FMGHLNIVLL	10	18.7	CR-Pr20	FALSE	TRUE	FALSE	FALSE	Unknown	Unknown	1203	2.48E-05	1280	2.68E-05	651	2.05E-05	1838	3.52E-05	12	3.40E-07	411	6.49E-05	1.171327154	815	3.45E-05	486	2.38E-05	814	3.04E-05	87	2.81E-05	579	2.73E-05	61	2.17E-05	487	2.21E-05	0.792031911
FMGKIILILL	10	60.1	CR-Pr20	FALSE	TRUE	FALSE	FALSE	Unknown	Unknown	1263	2.60E-05	1546	3.23E-05	1810	5.70E-05	3493	6.68E-05	12	3.40E-07	53	8.37E-06	0.070292024	1263	3.98E-05	552	2.71E-05	1262	4.71E-05	167	5.39E-05	1395	6.57E-05	156	5.55E-05	1548	7.04E-05	1.052351079
FMGNSVMVLL	10	16.4	CR-Pr20	FALSE	TRUE	FALSE	FALSE	Unknown	Unknown	4936	0.000101722	5445	0.000113838	4136	0.000130279	4644	8.89E-05	3101	8.78E-05	1985	0.000313333	1.830597962	2803	0.000104234	2144	0.000105201	2802	0.000104682	357	0.000115122	2393	0.000112772	399	0.000141832	3834	0.000174364	1.387473054
FMHSFAQILL	10	15.7	CR-Pr20	FALSE	TRUE	FALSE	FALSE	Unknown	Unknown	3186	6.57E-05	1939	4.05E-05	2057	6.48E-05	2233	4.27E-05	3954	0.000111996	162	2.56E-05	1.279420825	1781	6.19E-05	1146	5.62E-05	1780	6.65E-05	257	8.29E-05	1659	7.82E-05	181	6.43E-05	1445	6.57E-05	0.807519617
FMHWQEELLL	10	16	CR-Pr20	FALSE	TRUE	FALSE	FALSE	Unknown	Unknown	5840	0.000120352	5448	0.000113901	6933	0.000218381	6343	0.000121379	3593	0.000101771	228	3.60E-05	0.405464474	2907	0.000107866	2058	0.000100981	2906	0.000108568	297	9.58E-05	2231	0.000105138	160	5.69E-05	3142	0.000142893	0.99431114
FMIGSMALII	10	24.6	CR-Pr20	FALSE	TRUE	FALSE	FALSE	Unknown	Unknown	5690	0.000117261	4041	8.45E-05	2753	8.67E-05	4357	8.34E-05	1049	2.97E-05	1945	0.000307019	1.979714574	1849	8.04E-05	1390	6.82E-05	1848	6.90E-05	219	7.06E-05	1479	6.97E-05	265	9.42E-05	1483	6.74E-05	1.151966154
FMIPFLILLV	10	9.2	CR-Pr20	FALSE	TRUE	FALSE	FALSE	Unknown	Unknown	4566	9.41E-05	4913	0.000102716	4545	0.000143162	6198	0.000118604	2901	8.22E-05	495	7.81E-05	0.612401672	2341	0.000108337	1944	9.54E-05	2340	8.74E-05	185	5.97E-05	2143	0.000100991	153	5.44E-05	2204	0.000100234	0.962487258
FMLFLASLYI	10	10.9	CR-Pr20	FALSE	TRUE	FALSE	FALSE	Unknown	Unknown	3053	6.29E-05	3259	6.81E-05	1523	4.80E-05	2911	5.57E-05	3393	9.61E-05	282	4.45E-05	1.356322133	1723	6.40E-05	1360	6.67E-05	1722	6.43E-05	153	4.93E-05	1379	6.50E-05	154	5.47E-05	1019	4.63E-05	0.884192576
FMLFLLIYLI	10	53.7	CR-Pr20	FALSE	TRUE	FALSE	FALSE	Unknown	Unknown	1822	3.75E-05	2310	4.83E-05	365	1.15E-05	1707	3.27E-05	3512	9.95E-05	5	7.89E-07	2.270408313	1153	4.73E-05	752	3.69E-05	1152	4.30E-05	93	3.00E-05	869	4.10E-05	43	1.53E-05	858	3.90E-05	0.76549346
FMLFSSNFVL	10	7.9	CR-Pr20	FALSE	TRUE	FALSE	FALSE	Unknown	Unknown	2413	4.97E-05	2720	5.69E-05	2255	7.10E-05	3075	5.88E-05	2082	5.90E-05	14	2.21E-06	0.471092282	1343	5.98E-05	762	3.74E-05	1342	5.01E-05	119	3.84E-05	1191	5.61E-05	181	6.43E-05	1837	8.35E-05	1.564895205
FMLLLALILL	10	92.1	CR-Pr20	FALSE	TRUE	FALSE	FALSE	Unknown	Unknown	2066	4.26E-05	3613	7.55E-05	1380	4.35E-05	2165	4.14E-05	456	1.29E-05	268	4.23E-05	0.650431692	1039	4.17E-05	602	2.95E-05	1038	3.88E-05	97	3.13E-05	873	4.11E-05	140	4.98E-05	857	3.90E-05	1.225354809
FMLRAISVFI	10	12.8	CR-Pr20	FALSE	TRUE	FALSE	FALSE	Unknown	Unknown	3546	7.31E-05	2919	6.10E-05	1360	4.28E-05	3883	7.43E-05	2136	6.05E-05	310	4.89E-05	0.934203297	1433	5.53E-05	986	4.84E-05	1432	5.35E-05	95	3.06E-05	917	4.32E-05	86	3.06E-05	1018	4.63E-05	1.040872249
FMLRATSIFV	10	6.4	CR-Pr20	FALSE	TRUE	FALSE	FALSE	Unknown	Unknown	4805	9.90E-05	4140	8.66E-05	3786	0.000119255	4531	8.67E-05	2980	8.44E-05	841	0.000132752	1.054384004	1967	8.07E-05	1402	6.88E-05	1966	7.34E-05	237	7.64E-05	1943	9.16E-05	304	0.000108063	1436	6.53E-05	1.032018748
FMLVEGNFVL	10	4.3	CR-Pr20	FALSE	TRUE	FALSE	FALSE	Unknown	Unknown	5482	0.000112975	3839	8.03E-05	3631	0.000114372	6562	0.000125569	508	1.44E-05	368	5.81E-05	0.302064915	1979	6.73E-05	1082	5.31E-05	1978	7.39E-05	193	6.22E-05	1681	7.92E-05	35	1.24E-05	1533	6.97E-05	0.580818894
FMMFFALVVI	10	36.1	CR-Pr20	FALSE	TRUE	FALSE	FALSE	Unknown	Unknown	4562	9.40E-05	3359	7.02E-05	1214	3.82E-05	6391	0.000122297	4740	0.000134259	596	9.41E-05	1.422341668	2643	8.64E-05	1964	9.64E-05	2642	9.87E-05	221	7.13E-05	2131	0.000100425	130	4.62E-05	1925	8.75E-05	0.779056524
FMNVYFWLLV	10	23.9	CR-Pr20	FALSE	TRUE	FALSE	FALSE	Unknown	Unknown	3330	6.86E-05	1754	3.67E-05	2076	6.54E-05	2688	5.14E-05	1686	4.78E-05	40	6.31E-06	0.462809969	1519	5.77E-05	1266	6.21E-05	1518	5.67E-05	195	6.29E-05	1067	5.03E-05	96	3.41E-05	766	3.48E-05	0.609389935
FMPICATYLL	10	8.9	CR-Pr20	FALSE	TRUE	FALSE	FALSE	Unknown	Unknown	6348	0.000130821	5041	0.000105392	4441	0.000139886	3849	7.37E-05	4047	0.00011463	1139	0.000179792	1.378765804	3597	0.000124213	3452	0.000169381	3596	0.000134346	401	0.00012931	2557	0.000120501	334	0.000118727	2465	0.000112104	0.924022372
FMQNGNYFLI	10	11	CR-Pr20	FALSE	TRUE	FALSE	FALSE	Unknown	Unknown	3378	6.96E-05	5213	0.000108988	3502	0.000110309	4401	8.42E-05	1755	4.97E-05	113	1.78E-05	0.347239324	1729	6.21E-05	1166	5.72E-05	1728	6.46E-05	177	5.71E-05	1517	7.15E-05	106	3.77E-05	2033	9.25E-05	1.012214187
FMRADDDVYI	10	8	CR-Pr20	FALSE	TRUE	FALSE	FALSE	Unknown	Unknown	3294	6.79E-05	2758	5.77E-05	1615	5.09E-05	4869	9.32E-05	17	4.82E-07	226	3.57E-05	0.25100655	1867	5.72E-05	1204	5.91E-05	1866	6.97E-05	219	7.06E-05	1805	8.51E-05	83	2.95E-05	1051	4.78E-05	0.496533155
FMSACAQLVI	10	41.8	CR-Pr20	FALSE	TRUE	FALSE	FALSE	Unknown	Unknown	3678	7.58E-05	4326	9.04E-05	957	3.01E-05	3651	6.99E-05	3028	8.58E-05	260	4.10E-05	1.267965513	1671	6.18E-05	1208	5.93E-05	1670	6.24E-05	205	6.61E-05	1595	7.52E-05	104	3.70E-05	899	4.09E-05	0.551092275
FMSAWAQVII	10	54.3	CR-Pr20	FALSE	TRUE	FALSE	FALSE	Unknown	Unknown	2941	6.06E-05	2493	5.21E-05	1855	5.84E-05	2886	5.52E-05	11	3.12E-07	205	3.24E-05	0.287453585	1685	5.32E-05	858	4.21E-05	1684	6.29E-05	171	5.51E-05	1159	5.46E-05	224	7.96E-05	800	3.64E-05	1.056911723
FMSAYSGVLV	10	6.9	CR-Pr20	FALSE	TRUE	FALSE	FALSE	Unknown	Unknown	5515	0.000113655	5833	0.00012195	5489	0.000172897	7655	0.000146485	560	1.59E-05	99	1.56E-05	0.098593688	4375	0.000131141	2174	0.000106673	4374	0.000163412	351	0.000113187	2711	0.000127758	294	0.000104508	3126	0.000142166	1.023775167
FMSGLLFVLI	10	14	CR-Pr20	FALSE	TRUE	FALSE	FALSE	Unknown	Unknown	1957	4.03E-05	2059	4.30E-05	1928	6.07E-05	3499	6.70E-05	4624	0.000130973	1125	0.000177582	2.416515612	1051	5.26E-05	860	4.22E-05	1050	3.92E-05	103	3.32E-05	989	4.66E-05	173	6.15E-05	987	4.49E-05	1.332760514
FMSHFNLYLI	10	6	CR-Pr20	FALSE	TRUE	FALSE	FALSE	Unknown	Unknown	2150	4.43E-05	3378	7.06E-05	1776	5.59E-05	2818	5.39E-05	3315	9.39E-05	280	4.42E-05	1.256928223	1253	5.57E-05	1188	5.83E-05	1252	4.68E-05	119	3.84E-05	815	3.84E-05	88	3.13E-05	835	3.80E-05	0.901985824
FMSHFNMYLI	10	4.8	CR-Pr20	FALSE	TRUE	FALSE	FALSE	Unknown	Unknown	5091	0.000104917	4089	8.55E-05	2844	8.96E-05	4186	8.01E-05	3581	0.000101431	15	2.37E-06	0.611712186	2047	9.25E-05	1672	8.20E-05	2046	7.64E-05	209	6.74E-05	1535	7.23E-05	98	3.48E-05	1702	7.74E-05	0.803240456
FMSIIVLVIV	10	110.7	CR-Pr20	FALSE	TRUE	FALSE	FALSE	Unknown	Unknown	3969	8.18E-05	2727	5.70E-05	2380	7.50E-05	4667	8.93E-05	1200	3.40E-05	779	0.000122966	0.955446677	1673	5.63E-05	1076	5.28E-05	1672	6.25E-05	165	5.32E-05	1199	5.65E-05	176	6.26E-05	930	4.23E-05	0.955757999
FMSKNETYVL	10	32.7	CR-Pr20	FALSE	TRUE	FALSE	FALSE	Unknown	Unknown	3743	7.71E-05	3182	6.65E-05	1538	4.84E-05	3409	6.52E-05	1551	4.39E-05	407	6.42E-05	0.951596468	1113	5.25E-05	1038	5.09E-05	1112	4.15E-05	169	5.45E-05	1157	5.45E-05	76	2.70E-05	816	3.71E-05	0.588193899
FMSQLFDYYL	10	4.9	CR-Pr20	FALSE	TRUE	FALSE	FALSE	Unknown	Unknown	2103	4.33E-05	2664	5.57E-05	2780	8.76E-05	4150	7.94E-05	657	1.86E-05	13	2.05E-06	0.123735389	1521	3.95E-05	970	4.76E-05	1520	5.68E-05	149	4.80E-05	991	4.67E-05	107	3.80E-05	1080	4.91E-05	0.919812101
FMTSLFGYLV	10	11.3	CR-Pr20	FALSE	TRUE	FALSE	FALSE	Unknown	Unknown	5828	0.000120105	5400	0.000112897	3683	0.00011601	5429	0.000103888	1080	3.06E-05	18	2.84E-06	0.152033676	2699	0.000120647	1858	9.12E-05	2698	0.000100797	253	8.16E-05	2551	0.000120218	514	0.000182711	2054	9.34E-05	1.368285382
FMTTAFQYII	10	39.5	CR-Pr20	FALSE	TRUE	FALSE	FALSE	Unknown	Unknown	2829	5.83E-05	1964	4.11E-05	1574	4.96E-05	1984	3.80E-05	8	2.27E-07	195	3.08E-05	0.354190052	1169	4.81E-05	742	3.64E-05	1168	4.36E-05	127	4.10E-05	917	4.32E-05	47	1.67E-05	1071	4.87E-05	0.777188624
FMTVVGNLLI	10	57.1	CR-Pr20	FALSE	TRUE	FALSE	FALSE	Unknown	Unknown	7146	0.000147267	5717	0.000119525	3122	9.83E-05	7728	0.000147882	2112	5.98E-05	303	4.78E-05	0.437210719	3271	0.000132487	2428	0.000119136	3270	0.000122167	385	0.000124151	2493	0.000117485	387	0.000137567	2888	0.000131342	1.112867326
FMVIFILFFL	10	103.2	CR-Pr20	FALSE	TRUE	FALSE	FALSE	Unknown	Unknown	3219	6.63E-05	3725	7.79E-05	2621	8.26E-05	4365	8.35E-05	185	5.24E-06	450	7.10E-05	0.459235796	1839	7.71E-05	1264	6.20E-05	1838	6.87E-05	161	5.19E-05	1459	6.88E-05	191	6.79E-05	2450	0.000111422	1.485957528
FMVIFIMVFV	10	83.5	CR-Pr20	FALSE	TRUE	FALSE	FALSE	Unknown	Unknown	3079	6.35E-05	3310	6.92E-05	1222	3.85E-05	2079	3.98E-05	1826	5.17E-05	198	3.13E-05	1.06004925	1309	4.77E-05	774	3.80E-05	1308	4.89E-05	127	4.10E-05	1389	6.55E-05	78	2.77E-05	1305	5.93E-05	0.818294916
FMVKIFMLLV	10	64	CR-Pr20	FALSE	TRUE	FALSE	FALSE	Unknown	Unknown	5283	0.000108874	4656	9.73E-05	3957	0.000124641	3931	7.52E-05	1822	5.16E-05	461	7.28E-05	0.622307212	2395	0.000110355	1600	7.85E-05	2394	8.94E-05	309	9.96E-05	1993	9.39E-05	133	4.73E-05	2024	9.20E-05	0.719788157
FMVLCLTLFL	10	15.6	CR-Pr20	FALSE	TRUE	FALSE	FALSE	Unknown	Unknown	2028	4.18E-05	1527	3.19E-05	802	2.53E-05	2960	5.66E-05	9	2.55E-07	9	1.42E-06	0.020457783	1069	4.05E-05	492	2.41E-05	1068	3.99E-05	81	2.61E-05	811	3.82E-05	98	3.48E-05	750	3.41E-05	1.071584842
FMVMCIVYVL	10	15	CR-Pr20	FALSE	TRUE	FALSE	FALSE	Unknown	Unknown	2029	4.18E-05	1430	2.99E-05	1992	6.27E-05	2240	4.29E-05	4522	0.000128084	311	4.91E-05	1.677643749	1541	6.05E-05	1286	6.31E-05	1540	5.75E-05	107	3.45E-05	805	3.79E-05	129	4.59E-05	1745	7.94E-05	1.728525981
FMVSISGWVL	10	21.4	CR-Pr20	FALSE	TRUE	FALSE	FALSE	Unknown	Unknown	17494	0.000360521	15607	0.000326294	6348	0.000199955	13795	0.000263979	12576	0.000356212	1542	0.000243406	1.292463616	9015	0.000343712	7032	0.000345043	9014	0.000336762	1037	0.000334401	7231	0.000340767	904	0.000321344	7175	0.000326308	0.959245576
FMVVFILVIL	10	943.2	CR-Pr20	FALSE	TRUE	FALSE	FALSE	Unknown	Unknown	2658	5.48E-05	2460	5.14E-05	794	2.50E-05	2793	5.34E-05	7	1.98E-07	38	6.00E-06	0.078981289	1161	4.42E-05	574	2.82E-05	1160	4.33E-05	97	3.13E-05	823	3.88E-05	74	2.63E-05	1048	4.77E-05	1.055691658
FMVVFSLFLL	10	37.6	CR-Pr20	FALSE	TRUE	FALSE	FALSE	Unknown	Unknown	3214	6.62E-05	3607	7.54E-05	1247	3.93E-05	2662	5.09E-05	7	1.98E-07	222	3.50E-05	0.390618695	2093	6.51E-05	1492	7.32E-05	2092	7.82E-05	115	3.71E-05	1535	7.23E-05	64	2.28E-05	1244	5.66E-05	0.724946146
FMYLLTVFLI	10	49.9	CR-Pr20	FALSE	TRUE	FALSE	FALSE	Unknown	Unknown	5203	0.000107225	4131	8.64E-05	2310	7.28E-05	5025	9.62E-05	3207	9.08E-05	383	6.05E-05	0.895656014	2343	8.69E-05	1826	8.96E-05	2342	8.75E-05	287	9.25E-05	1737	8.19E-05	240	8.53E-05	1908	8.68E-05	0.986692469
FNIGLLLFLV	10	341.9	CR-Pr20	FALSE	TRUE	FALSE	FALSE	Unknown	Unknown	6877	0.000141723	7386	0.000154418	5266	0.000165873	7870	0.000150599	7006	0.000198443	27	4.26E-06	0.640514761	4101	0.000157915	2776	0.000136212	4100	0.000153175	385	0.000124151	2607	0.000122857	268	9.53E-05	4704	0.000213931	1.251766769
FNIVYWLYYV	10	42.3	CR-Pr20	FALSE	TRUE	FALSE	FALSE	Unknown	Unknown	1751	3.61E-05	1379	2.88E-05	1413	4.45E-05	1222	2.34E-05	946	2.68E-05	495	7.81E-05	1.54556396	1283	4.99E-05	704	3.45E-05	1282	4.79E-05	139	4.48E-05	883	4.16E-05	165	5.87E-05	1280	5.82E-05	1.352048035
FNVVYWLYYV	10	57.7	CR-Pr20	FALSE	TRUE	FALSE	FALSE	Unknown	Unknown	4056	8.36E-05	3605	7.54E-05	2802	8.83E-05	4759	9.11E-05	2128	6.03E-05	855	0.000134962	1.088720573	1611	7.38E-05	1444	7.09E-05	1610	6.01E-05	191	6.16E-05	1565	7.38E-05	186	6.61E-05	2876	0.000130796	1.454912954
FPSALTWWLV	10	731.8	CR-Pr20	FALSE	TRUE	FALSE	FALSE	Unknown	Unknown	9668	0.000199241	7972	0.00016667	4965	0.000156392	9180	0.000175667	10557	0.000299024	692	0.000109233	1.229471148	4663	0.000201169	3954	0.000194013	4662	0.000174172	983	0.000316988	5625	0.000265083	873	0.000310325	4257	0.000193602	0.8657479
FQACYLPWVI	10	29.5	CR-Pr20	FALSE	TRUE	FALSE	FALSE	Unknown	Unknown	4413	9.09E-05	4418	9.24E-05	2338	7.36E-05	5391	0.000103161	6821	0.000193203	130	2.05E-05	1.208804971	3447	0.000110086	2176	0.000106771	3446	0.000128742	295	9.51E-05	2375	0.000111924	230	8.18E-05	1406	6.39E-05	0.703689401
FQAFTLTLWL	10	95.4	CR-Pr20	FALSE	TRUE	FALSE	FALSE	Unknown	Unknown	4363	8.99E-05	2743	5.73E-05	3975	0.000125208	3217	6.16E-05	1004	2.84E-05	134	2.12E-05	0.265516702	1709	7.98E-05	1764	8.66E-05	1708	6.38E-05	201	6.48E-05	1389	6.55E-05	118	4.19E-05	1266	5.76E-05	0.763935312
FQAHTVALVI	10	195.8	CR-Pr20	FALSE	TRUE	FALSE	FALSE	Unknown	Unknown	3532	7.28E-05	3239	6.77E-05	1326	4.18E-05	4756	9.10E-05	7443	0.000210821	387	6.11E-05	2.047854661	2737	7.87E-05	1940	9.52E-05	2736	0.000102217	311	0.000100288	2197	0.000103536	139	4.94E-05	2008	9.13E-05	0.690454611
FQAPDLTLIV	10	52.2	CR-Pr20	FALSE	TRUE	FALSE	FALSE	Unknown	Unknown	2673	5.51E-05	1812	3.79E-05	1277	4.02E-05	2176	4.16E-05	514	1.46E-05	710	0.000112074	1.54687537	881	3.45E-05	470	2.31E-05	880	3.29E-05	97	3.13E-05	721	3.40E-05	41	1.46E-05	975	4.43E-05	0.902821779
FQAPFLPWVL	10	42.7	CR-Pr20	FALSE	TRUE	FALSE	FALSE	Unknown	Unknown	4910	0.000101187	4357	9.11E-05	2395	7.54E-05	7694	0.000147231	669	1.89E-05	722	0.000113968	0.596922856	4961	0.000189868	3426	0.000168105	4960	0.000185305	489	0.000157688	3747	0.000176581	479	0.00017027	3485	0.000158492	0.983527882
FQAQITTLLV	10	71.7	CR-Pr20	FALSE	TRUE	FALSE	FALSE	Unknown	Unknown	5092	0.000104937	4813	0.000100625	1790	5.64E-05	5353	0.000102434	9820	0.000278149	488	7.70E-05	2.236408287	2773	0.000101812	1920	9.42E-05	2772	0.000103562	353	0.000113832	2535	0.000119464	320	0.00011375	1850	8.41E-05	0.848216102
FQASAFAFLV	10	11.3	CR-Pr20	FALSE	TRUE	FALSE	FALSE	Unknown	Unknown	4667	9.62E-05	4640	9.70E-05	3251	0.000102403	6070	0.000116155	7871	0.000222944	15	2.37E-06	1.030904282	2925	0.000104503	2166	0.00010628	2924	0.00010924	573	0.000184775	1883	8.87E-05	384	0.0001365	1403	6.38E-05	0.732346885
FQATLQGLLL	10	248.2	CR-Pr20	FALSE	TRUE	FALSE	FALSE	Unknown	Unknown	2990	6.16E-05	3329	6.96E-05	2418	7.62E-05	2720	5.20E-05	3621	0.000102564	120	1.89E-05	0.947682644	1727	5.25E-05	1466	7.19E-05	1726	6.45E-05	249	8.03E-05	1969	9.28E-05	333	0.000118371	1074	4.88E-05	0.966082527
FQCAAPLLIL	10	307	CR-Pr20	FALSE	TRUE	FALSE	FALSE	Unknown	Unknown	2326	4.79E-05	2435	5.09E-05	1568	4.94E-05	2038	3.90E-05	1029	2.91E-05	524	8.27E-05	1.265539789	1525	4.94E-05	1048	5.14E-05	1524	5.69E-05	141	4.55E-05	941	4.43E-05	107	3.80E-05	873	3.97E-05	0.865546453
FQCVSSALLV	10	150.3	CR-Pr20	FALSE	TRUE	FALSE	FALSE	Unknown	Unknown	4465	9.20E-05	2417	5.05E-05	3819	0.000120294	2942	5.63E-05	931	2.64E-05	114	1.80E-05	0.251230804	1135	5.46E-05	988	4.85E-05	1134	4.24E-05	197	6.35E-05	1187	5.59E-05	224	7.96E-05	1047	4.76E-05	1.06509137
FQDGTLNLLV	10	62.5	CR-Pr20	FALSE	TRUE	FALSE	FALSE	Unknown	Unknown	5976	0.000123155	5792	0.000121093	2390	7.53E-05	5607	0.000107295	8144	0.000230676	856	0.00013512	2.003520867	4015	0.000147824	2662	0.000130618	4014	0.000149962	481	0.000155108	3273	0.000154243	418	0.000148586	3223	0.000146577	0.95413728
FQDKDSLYFV	10	11.5	CR-Pr20	FALSE	TRUE	FALSE	FALSE	Unknown	Unknown	2454	5.06E-05	2041	4.27E-05	978	3.08E-05	2681	5.13E-05	2372	6.72E-05	289	4.56E-05	1.373844201	1587	4.20E-05	652	3.20E-05	1586	5.93E-05	121	3.90E-05	1283	6.05E-05	242	8.60E-05	774	3.52E-05	1.218559487
FQDKLNLYLI	10	106.4	CR-Pr20	FALSE	TRUE	FALSE	FALSE	Unknown	Unknown	1549	3.19E-05	1586	3.32E-05	969	3.05E-05	1675	3.21E-05	21	5.95E-07	234	3.69E-05	0.599790699	1407	4.95E-05	944	4.63E-05	1406	5.25E-05	81	2.61E-05	865	4.08E-05	24	8.53E-06	959	4.36E-05	0.779635616
FQDSLSTWIV	10	43.2	CR-Pr20	FALSE	TRUE	FALSE	FALSE	Unknown	Unknown	3011	6.21E-05	3130	6.54E-05	2997	9.44E-05	4467	8.55E-05	14	3.97E-07	403	6.36E-05	0.355846507	1429	5.50E-05	1260	6.18E-05	1428	5.33E-05	181	5.84E-05	1121	5.28E-05	44	1.56E-05	1153	5.24E-05	0.612232768
FQEGAIIYVI	10	337.3	CR-Pr20	FALSE	TRUE	FALSE	FALSE	Unknown	Unknown	2445	5.04E-05	1495	3.13E-05	982	3.09E-05	1366	2.61E-05	1279	3.62E-05	6	9.47E-07	0.65136669	529	2.32E-05	494	2.42E-05	528	1.97E-05	41	1.32E-05	753	3.55E-05	100	3.55E-05	254	1.16E-05	0.966974557
FQFSWLIVFL	10	17.3	CR-Pr20	FALSE	TRUE	FALSE	FALSE	Unknown	Unknown	3243	6.68E-05	2323	4.86E-05	1305	4.11E-05	2557	4.89E-05	3212	9.10E-05	111	1.75E-05	1.205073711	1765	6.16E-05	1078	5.29E-05	1764	6.59E-05	203	6.55E-05	1615	7.61E-05	143	5.08E-05	1443	6.56E-05	0.822616508
FQGCMGQLFI	10	309.2	CR-Pr20	FALSE	TRUE	FALSE	FALSE	Unknown	Unknown	3197	6.59E-05	5292	0.000110639	3074	9.68E-05	4883	9.34E-05	5090	0.000144173	871	0.000137488	1.480338469	3057	9.88E-05	2146	0.000105299	3056	0.000114172	279	9.00E-05	2273	0.000107117	258	9.17E-05	2088	9.50E-05	0.947149719
FQGCVIQFLV	10	54	CR-Pr20	FALSE	TRUE	FALSE	FALSE	Unknown	Unknown	1498	3.09E-05	1938	4.05E-05	1520	4.79E-05	2120	4.06E-05	391	1.11E-05	381	6.01E-05	0.805190173	689	2.88E-05	588	2.89E-05	688	2.57E-05	95	3.06E-05	487	2.30E-05	66	2.35E-05	518	2.36E-05	0.877463518
FQGRTGPVWV	10	1150.2	CR-Pr20	FALSE	TRUE	FALSE	FALSE	Unknown	Unknown	6701	0.000138096	6123	0.000128013	2494	7.86E-05	8444	0.000161583	6222	0.000176236	516	8.15E-05	1.073066006	3181	0.000142914	2820	0.000138371	3180	0.000118804	435	0.000140274	3533	0.000166496	202	7.18E-05	2640	0.000120063	0.625445413
FQHVGTSVFL	10	205.7	CR-Pr20	FALSE	TRUE	FALSE	FALSE	Unknown	Unknown	7499	0.000154541	6592	0.000137818	3594	0.000113207	7626	0.00014593	5825	0.000164991	364	5.75E-05	0.858423592	4285	0.000153946	3310	0.000162414	4284	0.00016005	369	0.000118991	3265	0.000153866	231	8.21E-05	3391	0.000154217	0.86613345
FQIILDSLLL	10	266.7	CR-Pr20	FALSE	TRUE	FALSE	FALSE	Unknown	Unknown	2348	4.84E-05	2327	4.87E-05	1438	4.53E-05	3420	6.54E-05	802	2.27E-05	10	1.58E-06	0.219387324	1181	5.39E-05	856	4.20E-05	1180	4.41E-05	127	4.10E-05	949	4.47E-05	161	5.72E-05	840	3.82E-05	1.113874959
FQILGFDILL	10	34	CR-Pr20	FALSE	TRUE	FALSE	FALSE	Unknown	Unknown	4777	9.84E-05	4632	9.68E-05	2585	8.14E-05	6385	0.000122182	3766	0.000106671	401	6.33E-05	0.834790068	2819	8.52E-05	1670	8.19E-05	2818	0.00010528	295	9.51E-05	2401	0.000113149	149	5.30E-05	2231	0.000101462	0.74144896
FQINADQLVV	10	205	CR-Pr20	FALSE	TRUE	FALSE	FALSE	Unknown	Unknown	2941	6.06E-05	3512	7.34E-05	1973	6.21E-05	3407	6.52E-05	3682	0.000104292	390	6.16E-05	1.302414044	1291	5.92E-05	998	4.90E-05	1290	4.82E-05	201	6.48E-05	1435	6.76E-05	276	9.81E-05	1789	8.14E-05	1.355087069
FQIRVGALYL	10	152	CR-Pr20	FALSE	TRUE	FALSE	FALSE	Unknown	Unknown	5375	0.000110769	5249	0.00010974	2533	7.98E-05	5278	0.000100999	4005	0.00011344	232	3.66E-05	0.830054469	2637	9.80E-05	1974	9.69E-05	2636	9.85E-05	287	9.25E-05	1687	7.95E-05	363	0.000129035	1635	7.44E-05	1.182170723
FQISTENFFL	10	31.4	CR-Pr20	FALSE	TRUE	FALSE	FALSE	Unknown	Unknown	3085	6.36E-05	3814	7.97E-05	1359	4.28E-05	2681	5.13E-05	7016	0.000198726	889	0.000140329	3.602751877	1735	4.73E-05	920	4.51E-05	1734	6.48E-05	167	5.39E-05	1195	5.63E-05	243	8.64E-05	2119	9.64E-05	1.658813099
FQKQPIPFFV	10	36.2	CR-Pr20	FALSE	TRUE	FALSE	FALSE	Unknown	Unknown	3761	7.75E-05	2695	5.63E-05	1444	4.55E-05	3478	6.66E-05	1880	5.33E-05	362	5.71E-05	0.98530506	1949	6.21E-05	1156	5.67E-05	1948	7.28E-05	135	4.35E-05	1569	7.39E-05	134	4.76E-05	1340	6.09E-05	0.924239437
FQLGEGLLLI	10	13.7	CR-Pr20	FALSE	TRUE	FALSE	FALSE	Unknown	Unknown	588	1.21E-05	911	1.90E-05	370	1.17E-05	1092	2.09E-05	7	1.98E-07	46	7.26E-06	0.22916099	449	1.39E-05	222	1.09E-05	448	1.67E-05	45	1.45E-05	285	1.34E-05	9	3.20E-06	241	1.10E-05	0.506746961
FQLGQFIFIV	10	12.3	CR-Pr20	FALSE	TRUE	FALSE	FALSE	Unknown	Unknown	3375	6.96E-05	3874	8.10E-05	3582	0.000112829	5323	0.00010186	4157	0.000117746	12	1.89E-06	0.557271745	1817	7.26E-05	1562	7.66E-05	1816	6.78E-05	211	6.80E-05	1521	7.17E-05	41	1.46E-05	1025	4.66E-05	0.437946181
FQLIDNLLFV	10	2.7	CR-Pr20	FALSE	TRUE	FALSE	FALSE	Unknown	Unknown	3896	8.03E-05	5862	0.000122556	4304	0.000135571	4354	8.33E-05	715	2.03E-05	245	3.87E-05	0.2692036	2909	0.000112508	2146	0.000105299	2908	0.000108642	257	8.29E-05	2469	0.000116354	246	8.74E-05	3184	0.000144803	1.16574106
FQLLTILVVV	10	41.9	CR-Pr20	FALSE	TRUE	FALSE	FALSE	Unknown	Unknown	2692	5.55E-05	2635	5.51E-05	3445	0.000108513	3738	7.15E-05	2213	6.27E-05	9	1.42E-06	0.356043635	1387	6.25E-05	1006	4.94E-05	1386	5.18E-05	197	6.35E-05	1273	6.00E-05	256	9.10E-05	1322	6.01E-05	1.223489343
FQLLYFSLWL	10	76.1	CR-Pr20	FALSE	TRUE	FALSE	FALSE	Unknown	Unknown	1038	2.14E-05	807	1.69E-05	1258	3.96E-05	1342	2.57E-05	2753	7.80E-05	2	3.16E-07	1.198876842	865	2.61E-05	528	2.59E-05	864	3.23E-05	89	2.87E-05	597	2.81E-05	87	3.09E-05	1240	5.64E-05	1.536389896
FQLPPGMVLV	10	11.5	CR-Pr20	FALSE	TRUE	FALSE	FALSE	Unknown	Unknown	7764	0.000160003	8495	0.000177604	6453	0.000203262	10109	0.000193444	6460	0.000182978	1396	0.000220359	1.016714739	4835	0.000196931	4310	0.000211481	4834	0.000180598	557	0.000179616	3853	0.000181576	577	0.000205106	3818	0.000173637	1.048591755
FQLPYNGVVL	10	347.8	CR-Pr20	FALSE	TRUE	FALSE	FALSE	Unknown	Unknown	4997	0.00010298	6751	0.000141143	6290	0.000198128	5315	0.000101707	4266	0.000120833	716	0.000113021	0.77994394	3967	0.000132352	2854	0.000140039	3966	0.000148169	545	0.000175746	2869	0.000135204	240	8.53E-05	2279	0.000103645	0.607679549
FQLQMCEYLI	10	60.2	CR-Pr20	FALSE	TRUE	FALSE	FALSE	Unknown	Unknown	7766	0.000160044	8464	0.000176956	3225	0.000101584	8906	0.000170424	2693	7.63E-05	322	5.08E-05	0.467289783	3445	0.000131545	2258	0.000110795	3444	0.000128667	481	0.000155108	3251	0.000153206	421	0.000149653	2848	0.000129523	0.905489539
FQLQVSDFFL	10	16.2	CR-Pr20	FALSE	TRUE	FALSE	FALSE	Unknown	Unknown	10123	0.000208618	11943	0.000249691	10170	0.000320343	10972	0.000209958	7884	0.000223312	912	0.00014396	0.692571494	7439	0.000294	5414	0.000265652	7438	0.000277883	627	0.000202188	6411	0.000302124	1187	0.000421942	8254	0.000375379	1.58100644
FQLRSICYLL	10	48.9	CR-Pr20	FALSE	TRUE	FALSE	FALSE	Unknown	Unknown	1151	2.37E-05	730	1.53E-05	1453	4.58E-05	2306	4.41E-05	1073	3.04E-05	206	3.25E-05	0.699811951	733	2.92E-05	602	2.95E-05	732	2.73E-05	73	2.35E-05	723	3.41E-05	96	3.41E-05	662	3.01E-05	1.114897336
FQLSGDQLVV	10	66.1	CR-Pr20	FALSE	TRUE	FALSE	FALSE	Unknown	Unknown	3273	6.75E-05	4147	8.67E-05	2633	8.29E-05	3661	7.01E-05	162	4.59E-06	106	1.67E-05	0.13935799	3369	0.000117486	2132	0.000104612	3368	0.000125828	401	0.00012931	2983	0.000140576	307	0.000109129	1850	8.41E-05	0.716093597
FQLVEEAWLL	10	8	CR-Pr20	FALSE	TRUE	FALSE	FALSE	Unknown	Unknown	4364	8.99E-05	3877	8.11E-05	2937	9.25E-05	4451	8.52E-05	4467	0.000126527	664	0.000104813	1.301957724	1881	6.20E-05	1244	6.10E-05	1880	7.02E-05	187	6.03E-05	1261	5.94E-05	155	5.51E-05	1488	6.77E-05	1.025408691
FQLYFGIFIV	10	16.2	CR-Pr20	FALSE	TRUE	FALSE	FALSE	Unknown	Unknown	4475	9.22E-05	3024	6.32E-05	1489	4.69E-05	3098	5.93E-05	1090	3.09E-05	1320	0.000208363	2.25302595	1553	6.23E-05	1202	5.90E-05	1552	5.80E-05	199	6.42E-05	1399	6.59E-05	183	6.51E-05	1118	5.08E-05	0.890817042
FQLYFGIFVV	10	12.3	CR-Pr20	FALSE	TRUE	FALSE	FALSE	Unknown	Unknown	2288	4.72E-05	2058	4.30E-05	1425	4.49E-05	2697	5.16E-05	3919	0.000111005	732	0.000115547	2.347797242	1001	3.48E-05	636	3.12E-05	1000	3.74E-05	157	5.06E-05	1387	6.54E-05	103	3.66E-05	1048	4.77E-05	0.726560839
FQLYSVYFLI	10	22.8	CR-Pr20	FALSE	TRUE	FALSE	FALSE	Unknown	Unknown	1456	3.00E-05	1925	4.02E-05	1108	3.49E-05	2114	4.05E-05	1063	3.01E-05	210	3.31E-05	0.839476254	659	2.63E-05	368	1.81E-05	658	2.46E-05	55	1.77E-05	597	2.81E-05	108	3.84E-05	455	2.07E-05	1.288062262
FQMHDEDILL	10	32.8	CR-Pr20	FALSE	TRUE	FALSE	FALSE	Unknown	Unknown	1512	3.12E-05	1909	3.99E-05	2279	7.18E-05	2616	5.01E-05	3266	9.25E-05	100	1.58E-05	0.888780027	1409	5.55E-05	1252	6.14E-05	1408	5.26E-05	169	5.45E-05	1211	5.71E-05	92	3.27E-05	1438	6.54E-05	0.879304363
FQNANILILI	10	59.5	CR-Pr20	FALSE	TRUE	FALSE	FALSE	Unknown	Unknown	763	1.57E-05	713	1.49E-05	608	1.92E-05	797	1.53E-05	7	1.98E-07	52	8.21E-06	0.244356869	381	1.40E-05	332	1.63E-05	380	1.42E-05	45	1.45E-05	267	1.26E-05	25	8.89E-06	524	2.38E-05	1.207564274
FQNCCYNFII	10	248.4	CR-Pr20	FALSE	TRUE	FALSE	FALSE	Unknown	Unknown	364	7.50E-06	529	1.11E-05	153	4.82E-06	1139	2.18E-05	4	1.13E-07	40	6.31E-06	0.241492021	405	1.53E-05	148	7.26E-06	404	1.51E-05	21	6.77E-06	241	1.14E-05	36	1.28E-05	279	1.27E-05	1.405764511
FQNFPTELLL	10	138.7	CR-Pr20	FALSE	TRUE	FALSE	FALSE	Unknown	Unknown	1579	3.25E-05	961	2.01E-05	1358	4.28E-05	726	1.39E-05	2040	5.78E-05	5	7.89E-07	1.0335928	595	2.30E-05	370	1.82E-05	594	2.22E-05	81	2.61E-05	595	2.80E-05	148	5.26E-05	723	3.29E-05	1.578480109
FQNIVIEILI	10	469	CR-Pr20	FALSE	TRUE	FALSE	FALSE	Unknown	Unknown	1861	3.84E-05	2124	4.44E-05	2963	9.33E-05	2336	4.47E-05	9	2.55E-07	10	1.58E-06	0.013282593	639	2.57E-05	492	2.41E-05	638	2.38E-05	41	1.32E-05	735	3.46E-05	50	1.78E-05	558	2.54E-05	0.901620296
FQNKILFILV	10	49.4	CR-Pr20	FALSE	TRUE	FALSE	FALSE	Unknown	Unknown	501	1.03E-05	677	1.42E-05	535	1.69E-05	1155	2.21E-05	2932	8.30E-05	297	4.69E-05	3.335484046	239	1.44E-05	134	6.58E-06	238	8.89E-06	41	1.32E-05	349	1.64E-05	50	1.78E-05	331	1.51E-05	1.106465825
FQNNGFSVYI	10	46.3	CR-Pr20	FALSE	TRUE	FALSE	FALSE	Unknown	Unknown	1594	3.28E-05	1488	3.11E-05	1336	4.21E-05	1790	3.43E-05	254	7.19E-06	5	7.89E-07	0.104587262	881	3.84E-05	838	4.11E-05	880	3.29E-05	119	3.84E-05	535	2.52E-05	136	4.83E-05	745	3.39E-05	1.29313015
FQNNGVALLL	10	206.9	CR-Pr20	FALSE	TRUE	FALSE	FALSE	Unknown	Unknown	4878	0.000100527	5145	0.000107566	3042	9.58E-05	5131	9.82E-05	2686	7.61E-05	1087	0.000171584	1.276581282	3137	0.000104906	2284	0.00011207	3136	0.00011716	349	0.000112542	2363	0.000111358	248	8.82E-05	1829	8.32E-05	0.765235407
FQNSSVILFL	10	55.1	CR-Pr20	FALSE	TRUE	FALSE	FALSE	Unknown	Unknown	957	1.97E-05	1330	2.78E-05	1039	3.27E-05	2432	4.65E-05	1119	3.17E-05	5	7.89E-07	0.409819535	1167	3.59E-05	762	3.74E-05	1166	4.36E-05	129	4.16E-05	841	3.96E-05	138	4.91E-05	725	3.30E-05	1.009789311
FQNTVELIIV	10	181.8	CR-Pr20	FALSE	TRUE	FALSE	FALSE	Unknown	Unknown	2855	5.88E-05	2677	5.60E-05	2012	6.34E-05	4429	8.48E-05	5636	0.000159638	210	3.31E-05	1.301484849	1515	4.81E-05	660	3.24E-05	1514	5.66E-05	153	4.93E-05	1095	5.16E-05	296	0.000105219	1045	4.75E-05	1.51320458
FQPAAGGYFV	10	33.4	CR-Pr20	FALSE	TRUE	FALSE	FALSE	Unknown	Unknown	4126	8.50E-05	4113	8.60E-05	1841	5.80E-05	5541	0.000106032	3145	8.91E-05	149	2.35E-05	0.686503196	1975	8.76E-05	994	4.88E-05	1974	7.37E-05	245	7.90E-05	1863	8.78E-05	193	6.86E-05	1654	7.52E-05	0.862268837
FQQNLLGFLL	10	132	CR-Pr20	FALSE	TRUE	FALSE	FALSE	Unknown	Unknown	4521	9.32E-05	3898	8.15E-05	2553	8.04E-05	4032	7.72E-05	5690	0.000161168	451	7.12E-05	1.474614118	1927	6.15E-05	1128	5.53E-05	1926	7.20E-05	153	4.93E-05	1451	6.84E-05	37	1.32E-05	1340	6.09E-05	0.629417676
FQQQEYSVLL	10	185	CR-Pr20	FALSE	TRUE	FALSE	FALSE	Unknown	Unknown	2762	5.69E-05	2148	4.49E-05	765	2.41E-05	4765	9.12E-05	5207	0.000147487	244	3.85E-05	1.613498817	1523	4.71E-05	864	4.24E-05	1522	5.69E-05	257	8.29E-05	1229	5.79E-05	72	2.56E-05	1197	5.44E-05	0.568436111
FQQSGQNLFI	10	459.6	CR-Pr20	FALSE	TRUE	FALSE	FALSE	Unknown	Unknown	2233	4.60E-05	1736	3.63E-05	2582	8.13E-05	2112	4.04E-05	24	6.80E-07	390	6.16E-05	0.511245304	973	3.97E-05	750	3.68E-05	972	3.63E-05	127	4.10E-05	939	4.43E-05	270	9.60E-05	2226	0.000101235	2.314560285
FQRHIIFLLV	10	416.1	CR-Pr20	FALSE	TRUE	FALSE	FALSE	Unknown	Unknown	4171	8.60E-05	3816	7.98E-05	2155	6.79E-05	3426	6.56E-05	2234	6.33E-05	50	7.89E-06	0.533350416	2513	7.85E-05	1374	6.74E-05	2512	9.38E-05	243	7.84E-05	1669	7.87E-05	315	0.000111973	1636	7.44E-05	1.187005781
FQSAEAGIFV	10	38.5	CR-Pr20	FALSE	TRUE	FALSE	FALSE	Unknown	Unknown	1954	4.03E-05	2016	4.21E-05	1275	4.02E-05	1719	3.29E-05	1492	4.23E-05	157	2.48E-05	0.917699446	1777	4.87E-05	874	4.29E-05	1776	6.64E-05	175	5.64E-05	1643	7.74E-05	243	8.64E-05	2842	0.00012925	1.610853048
FQSFMAQLFI	10	71.6	CR-Pr20	FALSE	TRUE	FALSE	FALSE	Unknown	Unknown	5732	0.000118127	4326	9.04E-05	2516	7.93E-05	4903	9.38E-05	7441	0.000210764	1376	0.000217202	2.472736182	2661	0.000113382	2274	0.00011158	2660	9.94E-05	277	8.93E-05	1943	9.16E-05	326	0.000115883	2233	0.000101553	1.202038687
FQSFSSTLVL	10	208.8	CR-Pr20	FALSE	TRUE	FALSE	FALSE	Unknown	Unknown	3883	8.00E-05	3740	7.82E-05	3624	0.000114152	4856	9.29E-05	1293	3.66E-05	928	0.000146485	0.884263137	1639	7.50E-05	1558	7.64E-05	1638	6.12E-05	223	7.19E-05	1375	6.48E-05	53	1.88E-05	1427	6.49E-05	0.612525321
FQSFVVLLYI	10	60	CR-Pr20	FALSE	TRUE	FALSE	FALSE	Unknown	Unknown	1805	3.72E-05	2130	4.45E-05	595	1.87E-05	1867	3.57E-05	895	2.54E-05	11	1.74E-06	0.497296953	1923	6.89E-05	1548	7.60E-05	1922	7.18E-05	213	6.87E-05	1633	7.70E-05	145	5.15E-05	783	3.56E-05	0.598401075
FQSGETSIVI	10	850.1	CR-Pr20	FALSE	TRUE	FALSE	FALSE	Unknown	Unknown	3541	7.30E-05	2716	5.68E-05	1942	6.12E-05	2859	5.47E-05	2655	7.52E-05	172	2.72E-05	0.883261365	1595	4.89E-05	980	4.81E-05	1594	5.96E-05	203	6.55E-05	1701	8.02E-05	190	6.75E-05	2129	9.68E-05	1.128691223
FQSGSASVYL	10	202.8	CR-Pr20	FALSE	TRUE	FALSE	FALSE	Unknown	Unknown	1594	3.28E-05	1436	3.00E-05	1915	6.03E-05	1864	3.57E-05	8	2.27E-07	386	6.09E-05	0.637120936	927	3.53E-05	610	2.99E-05	926	3.46E-05	145	4.68E-05	927	4.37E-05	75	2.67E-05	700	3.18E-05	0.646756561
FQSPSLEILL	10	176.4	CR-Pr20	FALSE	TRUE	FALSE	FALSE	Unknown	Unknown	1235	2.55E-05	1770	3.70E-05	1212	3.82E-05	1824	3.49E-05	2783	7.88E-05	520	8.21E-05	2.201822342	805	2.92E-05	384	1.88E-05	804	3.00E-05	73	2.35E-05	569	2.68E-05	14	4.98E-06	635	2.89E-05	0.672335259
FQTCPELLLL	10	235.7	CR-Pr20	FALSE	TRUE	FALSE	FALSE	Unknown	Unknown	5012	0.000103289	5165	0.000107984	3226	0.000101615	6574	0.000125799	2434	6.89E-05	624	9.85E-05	0.736282348	2953	0.000104839	1752	8.60E-05	2952	0.000110286	263	8.48E-05	2093	9.86E-05	250	8.89E-05	1566	7.12E-05	0.872672915
FQTKENLFFV	10	6.8	CR-Pr20	FALSE	TRUE	FALSE	FALSE	Unknown	Unknown	1114	2.30E-05	1065	2.23E-05	1075	3.39E-05	1084	2.07E-05	633	1.79E-05	5	7.89E-07	0.342806905	619	1.77E-05	354	1.74E-05	618	2.31E-05	47	1.52E-05	541	2.55E-05	156	5.55E-05	529	2.41E-05	1.955941768
FQTVASCVFL	10	191.4	CR-Pr20	FALSE	TRUE	FALSE	FALSE	Unknown	Unknown	3939	8.12E-05	3534	7.39E-05	1247	3.93E-05	3081	5.90E-05	593	1.68E-05	638	0.000100709	1.196145203	2765	7.79E-05	1666	8.17E-05	2764	0.000103263	339	0.000109317	1839	8.67E-05	440	0.000156407	2759	0.000125475	1.438305469
FQVLTVLFFL	10	44.2	CR-Pr20	FALSE	TRUE	FALSE	FALSE	Unknown	Unknown	2173	4.48E-05	1378	2.88E-05	1472	4.64E-05	2253	4.31E-05	914	2.59E-05	104	1.64E-05	0.472793516	905	3.68E-05	560	2.75E-05	904	3.38E-05	77	2.48E-05	695	3.28E-05	95	3.38E-05	506	2.30E-05	0.986090229
FQVQCGLIVV	10	70.3	CR-Pr20	FALSE	TRUE	FALSE	FALSE	Unknown	Unknown	11132	0.000229411	13715	0.000286738	8969	0.000282513	13694	0.000262046	5950	0.000168532	817	0.000128964	0.546305962	9263	0.000311558	7038	0.000345337	9262	0.000346027	1187	0.000382771	6451	0.000304009	985	0.000350137	5512	0.000250677	0.874827563
FQVTIPPVLL	10	436.8	CR-Pr20	FALSE	TRUE	FALSE	FALSE	Unknown	Unknown	4036	8.32E-05	5092	0.000106458	3531	0.000111222	6098	0.00011669	8975	0.000254214	2063	0.000325646	2.544219375	3519	0.000121589	3022	0.000148282	3518	0.000131432	359	0.000115767	2503	0.000117956	288	0.000102375	3189	0.000145031	1.058544846
FQVVIFVFLL	10	775.1	CR-Pr20	FALSE	TRUE	FALSE	FALSE	Unknown	Unknown	3128	6.45E-05	4082	8.53E-05	2518	7.93E-05	4619	8.84E-05	1788	5.06E-05	1178	0.000185948	1.410787041	1693	6.99E-05	1304	6.40E-05	1692	6.32E-05	187	6.03E-05	1537	7.24E-05	153	5.44E-05	1816	8.26E-05	1.031953834
FQVVTWAVFV	10	39.1	CR-Pr20	FALSE	TRUE	FALSE	FALSE	Unknown	Unknown	12326	0.000254018	10911	0.000228115	7631	0.000240368	13544	0.000259176	7892	0.000223539	775	0.000122334	0.69237793	6129	0.000218793	5048	0.000247693	6128	0.000228941	677	0.000218312	4861	0.000229079	669	0.000237809	4122	0.000187462	0.950558498
FQWLLSTFIL	10	79.5	CR-Pr20	FALSE	TRUE	FALSE	FALSE	Unknown	Unknown	633	1.30E-05	572	1.20E-05	789	2.49E-05	582	1.11E-05	4	1.13E-07	3	4.74E-07	0.016306095	197	1.20E-05	196	9.62E-06	196	7.32E-06	43	1.39E-05	401	1.89E-05	39	1.39E-05	325	1.48E-05	0.874254904
FQWSFSALLI	10	19	CR-Pr20	FALSE	TRUE	FALSE	FALSE	Unknown	Unknown	920	1.90E-05	1799	3.76E-05	1065	3.35E-05	2665	5.10E-05	38	1.08E-06	288	4.55E-05	0.550455324	1193	3.23E-05	552	2.71E-05	1192	4.45E-05	67	2.16E-05	805	3.79E-05	66	2.35E-05	1191	5.42E-05	1.303719549
FQWYIFYFVI	10	122.1	CR-Pr20	FALSE	TRUE	FALSE	FALSE	Unknown	Unknown	2041	4.21E-05	2523	5.27E-05	1547	4.87E-05	1770	3.39E-05	2263	6.41E-05	13	2.05E-06	0.800866667	755	3.49E-05	404	1.98E-05	754	2.82E-05	63	2.03E-05	505	2.38E-05	47	1.67E-05	562	2.56E-05	0.958103919
FQYKTWTFVV	10	18.4	CR-Pr20	FALSE	TRUE	FALSE	FALSE	Unknown	Unknown	5331	0.000109863	5605	0.000117183	4156	0.000130909	5459	0.000104463	4826	0.000136695	1495	0.000235987	1.583374835	4105	0.000153408	3164	0.00015525	4104	0.000153325	597	0.000192514	3041	0.00014331	396	0.000140766	3199	0.000145485	0.852384757
FQYREDPVVL	10	557.8	CR-Pr20	FALSE	TRUE	FALSE	FALSE	Unknown	Unknown	1275	2.63E-05	1257	2.63E-05	92	2.90E-06	1280	2.45E-05	560	1.59E-05	5	7.89E-07	0.60788686	987	4.04E-05	950	4.66E-05	986	3.68E-05	167	5.39E-05	951	4.48E-05	270	9.60E-05	670	3.05E-05	1.28152829
FSAGCVFYYV	10	35.2	CR-Pr20	FALSE	TRUE	FALSE	FALSE	Unknown	Unknown	3487	7.19E-05	3633	7.60E-05	4233	0.000133335	3452	6.61E-05	2437	6.90E-05	465	7.34E-05	0.714312512	2253	5.63E-05	826	4.05E-05	2252	8.41E-05	163	5.26E-05	1509	7.11E-05	154	5.47E-05	1785	8.12E-05	1.09901561
FSAGNGWWWV	10	141.7	CR-Pr20	FALSE	TRUE	FALSE	FALSE	Unknown	Unknown	3481	7.17E-05	2636	5.51E-05	1667	5.25E-05	9918	0.000189789	217	6.15E-06	634	0.000100077	0.438401423	4511	0.000178365	3550	0.00017419	4510	0.000168493	625	0.000201544	4105	0.000193452	415	0.00014752	3797	0.000172682	0.810646286
FSAHISGFLV	10	107.8	CR-Pr20	FALSE	TRUE	FALSE	FALSE	Unknown	Unknown	5562	0.000114623	4226	8.84E-05	3943	0.0001242	3837	7.34E-05	2891	8.19E-05	656	0.00010355	0.938330328	2119	8.17E-05	1602	7.86E-05	2118	7.91E-05	225	7.26E-05	1479	6.97E-05	191	6.79E-05	1410	6.41E-05	0.928047534
FSAIQLAWFL	10	774.1	CR-Pr20	FALSE	TRUE	FALSE	FALSE	Unknown	Unknown	3307	6.82E-05	3405	7.12E-05	1976	6.22E-05	3204	6.13E-05	1610	4.56E-05	129	2.04E-05	0.533904911	2461	7.50E-05	2062	0.000101177	2460	9.19E-05	229	7.38E-05	1361	6.41E-05	224	7.96E-05	2240	0.000101872	1.315348316
FSALLVLLLV	10	786.3	CR-Pr20	FALSE	TRUE	FALSE	FALSE	Unknown	Unknown	8137	0.00016769	7120	0.000148857	4278	0.000134752	7773	0.000148743	3839	0.000108739	480	7.58E-05	0.650829527	4723	0.000159865	3252	0.000159568	4722	0.000176413	453	0.000146079	3043	0.000143404	312	0.000110906	2872	0.000130614	0.8343174
FSAVSIMYLV	10	89.9	CR-Pr20	FALSE	TRUE	FALSE	FALSE	Unknown	Unknown	4472	9.22E-05	3600	7.53E-05	1895	5.97E-05	3591	6.87E-05	1422	4.03E-05	995	0.000157061	1.536823466	2127	7.36E-05	1288	6.32E-05	2126	7.94E-05	215	6.93E-05	1629	7.68E-05	213	7.57E-05	2455	0.00011165	1.282449006
FSAYMVAWVV	10	329.6	CR-Pr20	FALSE	TRUE	FALSE	FALSE	Unknown	Unknown	4514	9.30E-05	3973	8.31E-05	2425	7.64E-05	6375	0.000121991	2684	7.60E-05	692	0.000109233	0.93386519	2985	0.000113113	1842	9.04E-05	2984	0.000111482	421	0.00013576	1827	8.61E-05	195	6.93E-05	2794	0.000127067	0.885172791
FSCNFPFILV	10	277.2	CR-Pr20	FALSE	TRUE	FALSE	FALSE	Unknown	Unknown	2729	5.62E-05	4449	9.30E-05	2753	8.67E-05	4412	8.44E-05	2335	6.61E-05	371	5.86E-05	0.728632287	1885	5.61E-05	1560	7.65E-05	1884	7.04E-05	119	3.84E-05	1249	5.89E-05	203	7.22E-05	1120	5.09E-05	1.265977028
FSDGENLWWV	10	58.5	CR-Pr20	FALSE	TRUE	FALSE	FALSE	Unknown	Unknown	4212	8.68E-05	4527	9.46E-05	3136	9.88E-05	4843	9.27E-05	4515	0.000127886	2240	0.000353585	2.514798531	2417	8.04E-05	904	4.44E-05	2416	9.03E-05	335	0.000108027	2201	0.000103724	96	3.41E-05	1480	6.73E-05	0.479020011
FSDKMDVIFV	10	762.4	CR-Pr20	FALSE	TRUE	FALSE	FALSE	Unknown	Unknown	3208	6.61E-05	3627	7.58E-05	2005	6.32E-05	4764	9.12E-05	986	2.79E-05	571	9.01E-05	0.765047476	1863	6.61E-05	1468	7.20E-05	1862	6.96E-05	201	6.48E-05	1239	5.84E-05	196	6.97E-05	2218	0.000100871	1.384218825
FSDLESFLLV	10	136.4	CR-Pr20	FALSE	TRUE	FALSE	FALSE	Unknown	Unknown	1587	3.27E-05	1813	3.79E-05	1045	3.29E-05	2191	4.19E-05	422	1.20E-05	8	1.26E-06	0.176581	633	2.43E-05	364	1.79E-05	632	2.36E-05	61	1.97E-05	549	2.59E-05	32	1.14E-05	1343	6.11E-05	1.590869181
FSDMMDVVYV	10	56.6	CR-Pr20	FALSE	TRUE	FALSE	FALSE	Unknown	Unknown	4194	8.64E-05	4066	8.50E-05	3162	9.96E-05	6779	0.000129722	6077	0.000172129	73	1.15E-05	0.800852356	2009	7.26E-05	1780	8.73E-05	2008	7.50E-05	301	9.71E-05	1865	8.79E-05	309	0.00010984	1778	8.09E-05	1.031075911
FSDQLLAVLV	10	784.3	CR-Pr20	FALSE	TRUE	FALSE	FALSE	Unknown	Unknown	4200	8.66E-05	3985	8.33E-05	1454	4.58E-05	5456	0.000104405	1459	4.13E-05	503	7.94E-05	0.803735097	1715	7.07E-05	1540	7.56E-05	1714	6.40E-05	199	6.42E-05	1445	6.81E-05	242	8.60E-05	1361	6.19E-05	1.118330666
FSDSSATFLL	10	970.9	CR-Pr20	FALSE	TRUE	FALSE	FALSE	Unknown	Unknown	2245	4.63E-05	1879	3.93E-05	798	2.51E-05	2686	5.14E-05	719	2.04E-05	243	3.84E-05	0.76727253	1553	4.79E-05	1028	5.04E-05	1552	5.80E-05	135	4.35E-05	1001	4.72E-05	75	2.67E-05	717	3.26E-05	0.653407515
FSFADGFVLV	10	43.5	CR-Pr20	FALSE	TRUE	FALSE	FALSE	Unknown	Unknown	8606	0.000177355	6051	0.000126508	3931	0.000123822	7998	0.000153048	3501	9.92E-05	740	0.000116809	0.780055442	4253	0.000145806	3492	0.000171344	4252	0.000158854	391	0.000126086	3155	0.000148682	105	3.73E-05	3155	0.000143484	0.6580421
FSFCSLLLFI	10	214.1	CR-Pr20	FALSE	TRUE	FALSE	FALSE	Unknown	Unknown	4783	9.86E-05	4059	8.49E-05	3134	9.87E-05	5428	0.000103869	2170	6.15E-05	1647	0.00025998	1.586700866	1729	6.47E-05	1184	5.81E-05	1728	6.46E-05	139	4.48E-05	1341	6.32E-05	114	4.05E-05	1167	5.31E-05	0.86648444
FSFFAPLIYV	10	48.7	CR-Pr20	FALSE	TRUE	FALSE	FALSE	Unknown	Unknown	6356	0.000130986	6293	0.000131567	6107	0.000192363	5556	0.000106319	2370	6.71E-05	540	8.52E-05	0.510137243	3403	0.000133967	2314	0.000113542	3402	0.000127098	277	8.93E-05	2315	0.000109096	178	6.33E-05	3143	0.000142939	1.039269094
FSFFLQIYLI	10	356.7	CR-Pr20	FALSE	TRUE	FALSE	FALSE	Unknown	Unknown	950	1.96E-05	869	1.82E-05	102	3.21E-06	608	1.16E-05	477	1.35E-05	4	6.31E-07	0.952505143	315	1.28E-05	160	7.85E-06	314	1.17E-05	29	9.35E-06	233	1.10E-05	17	6.04E-06	365	1.66E-05	1.11364681
FSFFYIIILL	10	1563.9	CR-Pr20	FALSE	TRUE	FALSE	FALSE	Unknown	Unknown	1514	3.12E-05	1154	2.41E-05	442	1.39E-05	627	1.20E-05	6	1.70E-07	105	1.66E-05	0.64598111	649	1.96E-05	174	8.54E-06	648	2.42E-05	41	1.32E-05	473	2.23E-05	29	1.03E-05	585	2.66E-05	1.039471553
FSFGQSAIFL	10	463.6	CR-Pr20	FALSE	TRUE	FALSE	FALSE	Unknown	Unknown	3787	7.80E-05	2933	6.13E-05	3604	0.000113522	5094	9.75E-05	27	7.65E-07	108	1.70E-05	0.084420117	2145	7.51E-05	1580	7.75E-05	2144	8.01E-05	169	5.45E-05	1569	7.39E-05	182	6.47E-05	1663	7.56E-05	1.092559998
FSFILVLYLL	10	1856.7	CR-Pr20	FALSE	TRUE	FALSE	FALSE	Unknown	Unknown	2712	5.59E-05	3047	6.37E-05	3743	0.0001179	3170	6.07E-05	737	2.09E-05	573	9.04E-05	0.623449841	1415	5.94E-05	860	4.22E-05	1414	5.28E-05	121	3.90E-05	1145	5.40E-05	97	3.45E-05	1162	5.28E-05	0.939217041
FSFPFQTYYL	10	55.8	CR-Pr20	FALSE	TRUE	FALSE	FALSE	Unknown	Unknown	898	1.85E-05	1486	3.11E-05	2475	7.80E-05	1813	3.47E-05	2181	6.18E-05	6	9.47E-07	0.556783848	901	3.89E-05	514	2.52E-05	900	3.36E-05	97	3.13E-05	687	3.24E-05	24	8.53E-06	624	2.84E-05	0.579841208
FSFSPGGYLV	10	127.9	CR-Pr20	FALSE	TRUE	FALSE	FALSE	Unknown	Unknown	19877	0.000409631	23164	0.000484288	13308	0.000419187	28042	0.000536607	11490	0.000325451	3668	0.000578996	0.94627823	15161	0.000535968	10024	0.000491853	15160	0.000566375	1411	0.000455005	11601	0.000546707	1234	0.000438649	10403	0.000473112	0.910203227
FSFYMASLFL	10	453.6	CR-Pr20	FALSE	TRUE	FALSE	FALSE	Unknown	Unknown	2313	4.77E-05	2336	4.88E-05	2360	7.43E-05	3513	6.72E-05	767	2.17E-05	162	2.56E-05	0.334108217	1113	4.52E-05	1012	4.97E-05	1112	4.15E-05	87	2.81E-05	889	4.19E-05	62	2.20E-05	1221	5.55E-05	1.108914099
FSGTYTLLFV	10	408.1	CR-Pr20	FALSE	TRUE	FALSE	FALSE	Unknown	Unknown	6286	0.000129544	4884	0.000102109	4371	0.000137681	7179	0.000137376	6946	0.000196743	1251	0.000197471	1.43320712	3027	0.00010605	1742	8.55E-05	3026	0.000113051	253	8.16E-05	2137	0.000100708	231	8.21E-05	1584	7.20E-05	0.845624554
FSHCYSLWFI	10	545.3	CR-Pr20	FALSE	TRUE	FALSE	FALSE	Unknown	Unknown	5481	0.000112954	3819	7.98E-05	1798	5.66E-05	3476	6.65E-05	4954	0.000140321	92	1.45E-05	1.257340968	2905	9.76E-05	1918	9.41E-05	2904	0.000108493	321	0.000103513	2107	9.93E-05	209	7.43E-05	2635	0.000119836	0.957209618
FSIACAFFFL	10	53.5	CR-Pr20	FALSE	TRUE	FALSE	FALSE	Unknown	Unknown	4731	9.75E-05	5055	0.000105684	3779	0.000119034	3683	7.05E-05	3166	8.97E-05	720	0.000113652	1.072908781	2587	8.47E-05	1736	8.52E-05	2586	9.66E-05	217	7.00E-05	1735	8.18E-05	73	2.59E-05	3021	0.00013739	1.076449014
FSIAFITVLI	10	118.5	CR-Pr20	FALSE	TRUE	FALSE	FALSE	Unknown	Unknown	3472	7.16E-05	4497	9.40E-05	2519	7.93E-05	2501	4.79E-05	1327	3.76E-05	344	5.43E-05	0.722361457	2539	8.73E-05	1564	7.67E-05	2538	9.48E-05	349	0.000112542	2051	9.67E-05	234	8.32E-05	2047	9.31E-05	0.842622676
FSIHLIYYFI	10	266.5	CR-Pr20	FALSE	TRUE	FALSE	FALSE	Unknown	Unknown	1396	2.88E-05	973	2.03E-05	5	1.57E-07	1514	2.90E-05	8	2.27E-07	2	3.16E-07	0.018617047	275	1.18E-05	198	9.72E-06	274	1.02E-05	25	8.06E-06	211	9.94E-06	39	1.39E-05	169	7.69E-06	1.196823287
FSIIAVFYFL	10	150.4	CR-Pr20	FALSE	TRUE	FALSE	FALSE	Unknown	Unknown	3775	7.78E-05	2675	5.59E-05	2826	8.90E-05	3454	6.61E-05	1804	5.11E-05	1028	0.00016227	1.375584456	1695	5.83E-05	900	4.42E-05	1694	6.33E-05	135	4.35E-05	1003	4.73E-05	123	4.37E-05	716	3.26E-05	0.840140404
FSILIMVLFV	10	535.8	CR-Pr20	FALSE	TRUE	FALSE	FALSE	Unknown	Unknown	6856	0.00014129	5283	0.000110451	6493	0.000204522	7108	0.000136018	6314	0.000178842	141	2.23E-05	0.590531207	2675	0.000120446	2034	9.98E-05	2674	9.99E-05	201	6.48E-05	2015	9.50E-05	197	7.00E-05	2014	9.16E-05	1.011553832
FSIMDYVVFV	10	3.2	CR-Pr20	FALSE	TRUE	FALSE	FALSE	Unknown	Unknown	4110	8.47E-05	4188	8.76E-05	1704	5.37E-05	4890	9.36E-05	1098	3.11E-05	474	7.48E-05	0.719340849	2671	9.04E-05	1570	7.70E-05	2670	9.98E-05	283	9.13E-05	1821	8.58E-05	343	0.000121926	2645	0.00012029	1.367874046
FSIMNSLVIV	10	10.8	CR-Pr20	FALSE	TRUE	FALSE	FALSE	Unknown	Unknown	1810	3.73E-05	2334	4.88E-05	651	2.05E-05	2479	4.74E-05	10	2.83E-07	777	0.00012265	1.809343617	1089	3.64E-05	720	3.53E-05	1088	4.06E-05	81	2.61E-05	801	3.77E-05	146	5.19E-05	730	3.32E-05	1.332403904
FSIVIPFLYV	10	164.6	CR-Pr20	FALSE	TRUE	FALSE	FALSE	Unknown	Unknown	3364	6.93E-05	4201	8.78E-05	2329	7.34E-05	4554	8.71E-05	1366	3.87E-05	195	3.08E-05	0.432835403	2063	6.93E-05	1268	6.22E-05	2062	7.70E-05	149	4.80E-05	1421	6.70E-05	82	2.91E-05	1626	7.39E-05	0.896382798
FSLAVSDLLV	10	25.9	CR-Pr20	FALSE	TRUE	FALSE	FALSE	Unknown	Unknown	6523	0.000134428	6639	0.000138801	4112	0.000129523	6269	0.000119963	538	1.52E-05	451	7.12E-05	0.346429712	2667	0.000123944	2662	0.000130618	2666	9.96E-05	361	0.000116412	2341	0.000110322	312	0.000110906	2668	0.000121336	1.024300405
FSLAVVVIYL	10	67.1	CR-Pr20	FALSE	TRUE	FALSE	FALSE	Unknown	Unknown	3284	6.77E-05	2931	6.13E-05	1928	6.07E-05	2074	3.97E-05	2463	6.98E-05	348	5.49E-05	1.241773431	1885	7.23E-05	1294	6.35E-05	1884	7.04E-05	169	5.45E-05	1645	7.75E-05	184	6.54E-05	2044	9.30E-05	1.199552943
FSLFFCMYLV	10	37.1	CR-Pr20	FALSE	TRUE	FALSE	FALSE	Unknown	Unknown	2466	5.08E-05	2958	6.18E-05	1953	6.15E-05	3921	7.50E-05	268	7.59E-06	539	8.51E-05	0.678676257	1637	5.04E-05	736	3.61E-05	1636	6.11E-05	89	2.87E-05	731	3.44E-05	200	7.11E-05	868	3.95E-05	1.75093025
FSLFLVIYVL	10	492.3	CR-Pr20	FALSE	TRUE	FALSE	FALSE	Unknown	Unknown	2029	4.18E-05	1711	3.58E-05	995	3.13E-05	1961	3.75E-05	3	8.50E-08	6	9.47E-07	0.014986591	839	3.56E-05	552	2.71E-05	838	3.13E-05	79	2.55E-05	757	3.57E-05	99	3.52E-05	524	2.38E-05	0.965212815
FSLFWPTFLL	10	10.1	CR-Pr20	FALSE	TRUE	FALSE	FALSE	Unknown	Unknown	653	1.35E-05	1408	2.94E-05	637	2.01E-05	1915	3.66E-05	1286	3.64E-05	276	4.36E-05	1.41055353	1201	4.96E-05	890	4.37E-05	1200	4.48E-05	81	2.61E-05	829	3.91E-05	187	6.65E-05	1399	6.36E-05	1.995740496
FSLFYIFILL	10	227.8	CR-Pr20	FALSE	TRUE	FALSE	FALSE	Unknown	Unknown	1722	3.55E-05	1826	3.82E-05	1592	5.01E-05	2015	3.86E-05	7	1.98E-07	842	0.00013291	1.500576403	959	4.36E-05	780	3.83E-05	958	3.58E-05	79	2.55E-05	901	4.25E-05	71	2.52E-05	699	3.18E-05	0.839439542
FSLGCTEYFL	10	21.5	CR-Pr20	FALSE	TRUE	FALSE	FALSE	Unknown	Unknown	3240	6.68E-05	2863	5.99E-05	1314	4.14E-05	3323	6.36E-05	1922	5.44E-05	256	4.04E-05	0.903522347	1793	6.96E-05	1374	6.74E-05	1792	6.69E-05	189	6.09E-05	1811	8.53E-05	225	8.00E-05	1342	6.10E-05	0.963914302
FSLGVFLFIL	10	369.7	CR-Pr20	FALSE	TRUE	FALSE	FALSE	Unknown	Unknown	2129	4.39E-05	1881	3.93E-05	1298	4.09E-05	2700	5.17E-05	2060	5.83E-05	196	3.09E-05	0.964726628	693	3.18E-05	450	2.21E-05	692	2.59E-05	55	1.77E-05	529	2.49E-05	50	1.78E-05	605	2.75E-05	1.061466823
FSLLSAAFYL	10	4.2	CR-Pr20	FALSE	TRUE	FALSE	FALSE	Unknown	Unknown	2975	6.13E-05	2498	5.22E-05	92	2.90E-06	3673	7.03E-05	4742	0.000134316	112	1.77E-05	2.076894276	1641	5.39E-05	1136	5.57E-05	1640	6.13E-05	117	3.77E-05	921	4.34E-05	172	6.11E-05	977	4.44E-05	1.301253878
FSLPAPVVLV	10	37.6	CR-Pr20	FALSE	TRUE	FALSE	FALSE	Unknown	Unknown	9093	0.000187391	9743	0.000203696	6981	0.000219893	8955	0.000171361	7866	0.000222802	329	5.19E-05	0.702189591	4755	0.000159462	2956	0.000145044	4754	0.000177609	467	0.000150593	4063	0.000191472	528	0.000187688	4344	0.000197558	1.126234302
FSLQDLLLLV	10	9.2	CR-Pr20	FALSE	TRUE	FALSE	FALSE	Unknown	Unknown	4466	9.20E-05	5347	0.000111789	3010	9.48E-05	5112	9.78E-05	5546	0.000157089	473	7.47E-05	1.203070607	2197	8.51E-05	1670	8.19E-05	2196	8.20E-05	205	6.61E-05	1583	7.46E-05	233	8.28E-05	1374	6.25E-05	1.032729175
FSLRLFPLFV	10	99	CR-Pr20	FALSE	TRUE	FALSE	FALSE	Unknown	Unknown	3359	6.92E-05	3607	7.54E-05	3189	0.00010045	3813	7.30E-05	3458	9.79E-05	58	9.16E-06	0.617607269	2213	8.14E-05	1472	7.22E-05	2212	8.26E-05	199	6.42E-05	1613	7.60E-05	182	6.47E-05	1567	7.13E-05	0.96985886
FSLSGVAFLL	10	10.5	CR-Pr20	FALSE	TRUE	FALSE	FALSE	Unknown	Unknown	2994	6.17E-05	3702	7.74E-05	1510	4.76E-05	4218	8.07E-05	391	1.11E-05	449	7.09E-05	0.638844703	1907	7.37E-05	1538	7.55E-05	1906	7.12E-05	239	7.71E-05	1609	7.58E-05	198	7.04E-05	1882	8.56E-05	1.020128633
FSLSPTVWFL	10	5.5	CR-Pr20	FALSE	TRUE	FALSE	FALSE	Unknown	Unknown	5571	0.000114809	4484	9.37E-05	3511	0.000110592	7425	0.000142084	6917	0.000195922	2576	0.000406623	2.384654711	2969	9.71E-05	2060	0.000101079	2968	0.000110884	217	7.00E-05	2109	9.94E-05	129	4.59E-05	1904	8.66E-05	0.782020982
FSLTLLFVLL	10	261	CR-Pr20	FALSE	TRUE	FALSE	FALSE	Unknown	Unknown	2393	4.93E-05	1645	3.44E-05	2577	8.12E-05	2661	5.09E-05	6595	0.000186802	2051	0.000323751	3.865103253	1819	6.76E-05	1690	8.29E-05	1818	6.79E-05	241	7.77E-05	1553	7.32E-05	362	0.00012868	1140	5.18E-05	1.196311119
FSLTLSNFLL	10	31.7	CR-Pr20	FALSE	TRUE	FALSE	FALSE	Unknown	Unknown	2546	5.25E-05	2312	4.83E-05	1981	6.24E-05	3333	6.38E-05	329	9.32E-06	81	1.28E-05	0.175185531	1025	4.64E-05	926	4.54E-05	1024	3.83E-05	87	2.81E-05	785	3.70E-05	231	8.21E-05	2861	0.000130114	3.262591581
FSLVALSLYI	10	24.3	CR-Pr20	FALSE	TRUE	FALSE	FALSE	Unknown	Unknown	3097	6.38E-05	4025	8.42E-05	2233	7.03E-05	3896	7.46E-05	6440	0.000182411	786	0.000124071	2.115269729	1883	8.53E-05	1218	5.98E-05	1882	7.03E-05	175	5.64E-05	1645	7.75E-05	96	3.41E-05	1500	6.82E-05	0.764012486
FSLVTLFVVV	10	145	CR-Pr20	FALSE	TRUE	FALSE	FALSE	Unknown	Unknown	3140	6.47E-05	2961	6.19E-05	2958	9.32E-05	3995	7.64E-05	5115	0.000144881	712	0.00011239	1.516735302	1481	6.82E-05	960	4.71E-05	1480	5.53E-05	131	4.22E-05	1345	6.34E-05	117	4.16E-05	1102	5.01E-05	0.868210258
FSLWAVLFVL	10	65.5	CR-Pr20	FALSE	TRUE	FALSE	FALSE	Unknown	Unknown	5081	0.000104711	4968	0.000103866	2265	7.13E-05	4176	7.99E-05	2709	7.67E-05	605	9.55E-05	1.138672783	2873	9.06E-05	1782	8.74E-05	2872	0.000107297	313	0.000100933	2159	0.000101745	310	0.000110196	2434	0.000110694	1.089858252
FSMASSIWWV	10	3.8	CR-Pr20	FALSE	TRUE	FALSE	FALSE	Unknown	Unknown	7303	0.000150502	8882	0.000185695	4696	0.000147919	7677	0.000146906	10453	0.000296078	1384	0.000218465	1.745254025	4469	0.000164574	3370	0.000165358	4468	0.000166924	527	0.000169942	3313	0.000156128	370	0.000131524	2640	0.000120063	0.771573951
FSMCIEVLFL	10	88.8	CR-Pr20	FALSE	TRUE	FALSE	FALSE	Unknown	Unknown	935	1.93E-05	874	1.83E-05	723	2.28E-05	1329	2.54E-05	872	2.47E-05	73	1.15E-05	0.751417936	421	1.39E-05	272	1.33E-05	420	1.57E-05	35	1.13E-05	645	3.04E-05	19	6.75E-06	507	2.31E-05	0.71520177
FSMFLIFYVL	10	172.5	CR-Pr20	FALSE	TRUE	FALSE	FALSE	Unknown	Unknown	2999	6.18E-05	3380	7.07E-05	742	2.34E-05	2520	4.82E-05	726	2.06E-05	8	1.26E-06	0.304863709	827	3.12E-05	452	2.22E-05	826	3.09E-05	65	2.10E-05	503	2.37E-05	43	1.53E-05	577	2.62E-05	0.929729988
FSMIFSSVLL	10	28.7	CR-Pr20	FALSE	TRUE	FALSE	FALSE	Unknown	Unknown	2427	5.00E-05	1917	4.01E-05	1894	5.97E-05	2580	4.94E-05	480	1.36E-05	352	5.56E-05	0.634318283	1173	5.16E-05	716	3.51E-05	1172	4.38E-05	107	3.45E-05	763	3.60E-05	227	8.07E-05	1025	4.66E-05	1.806764338
FSMNLYTVYI	10	14.5	CR-Pr20	FALSE	TRUE	FALSE	FALSE	Unknown	Unknown	1903	3.92E-05	2215	4.63E-05	1222	3.85E-05	3807	7.29E-05	4700	0.000133126	1310	0.000206784	3.05285736	1193	4.12E-05	614	3.01E-05	1192	4.45E-05	95	3.06E-05	737	3.47E-05	31	1.10E-05	945	4.30E-05	0.826061806
FSMNWIALVV	10	21.4	CR-Pr20	FALSE	TRUE	FALSE	FALSE	Unknown	Unknown	2819	5.81E-05	4885	0.00010213	2169	6.83E-05	3366	6.44E-05	8217	0.000232744	416	6.57E-05	2.248211129	2633	8.45E-05	2928	0.00014367	2632	9.83E-05	337	0.000108672	2235	0.000105326	190	6.75E-05	1802	8.20E-05	0.698562186
FSMVMNFWVV	10	28.7	CR-Pr20	FALSE	TRUE	FALSE	FALSE	Unknown	Unknown	5074	0.000104566	5653	0.000118187	3302	0.000104009	3833	7.33E-05	6535	0.000185102	726	0.000114599	1.689822285	2821	0.000112844	2110	0.000103533	2820	0.000105355	345	0.000111252	1975	9.31E-05	168	5.97E-05	1911	8.69E-05	0.717619962
FSMVYMTFYI	10	19.8	CR-Pr20	FALSE	TRUE	FALSE	FALSE	Unknown	Unknown	1801	3.71E-05	793	1.66E-05	768	2.42E-05	1252	2.40E-05	785	2.22E-05	293	4.63E-05	1.422352687	691	2.43E-05	392	1.92E-05	690	2.58E-05	57	1.84E-05	525	2.47E-05	41	1.46E-05	667	3.03E-05	1.041429344
FSNCLIVYVL	10	949.9	CR-Pr20	FALSE	TRUE	FALSE	FALSE	Unknown	Unknown	4184	8.62E-05	4855	0.000101503	2737	8.62E-05	4336	8.30E-05	813	2.30E-05	1019	0.00016085	1.086841932	3113	0.000121253	2394	0.000117468	3112	0.000116264	449	0.000144789	3025	0.000142556	306	0.000108774	2263	0.000102918	0.736715812
FSNCWVFVLL	10	593	CR-Pr20	FALSE	TRUE	FALSE	FALSE	Unknown	Unknown	3095	6.38E-05	3726	7.79E-05	1988	6.26E-05	3741	7.16E-05	1183	3.35E-05	472	7.45E-05	0.804829162	1749	7.50E-05	1336	6.56E-05	1748	6.53E-05	173	5.58E-05	1355	6.39E-05	156	5.55E-05	1128	5.13E-05	0.892263452
FSNNGGQWLV	10	609.7	CR-Pr20	FALSE	TRUE	FALSE	FALSE	Unknown	Unknown	6085	0.000125401	3605	7.54E-05	3047	9.60E-05	7699	0.000147327	5512	0.000156126	352	5.56E-05	0.87006144	4395	0.000148026	2816	0.000138174	4394	0.000164159	587	0.00018929	3159	0.000148871	644	0.000228922	3086	0.000140346	1.091993134
FSPWNSPVFV	10	97.6	CR-Pr20	FALSE	TRUE	FALSE	FALSE	Unknown	Unknown	5405	0.000111388	4207	8.80E-05	3710	0.000116861	4214	8.06E-05	10844	0.000307153	300	4.74E-05	1.794987359	2053	6.16E-05	1414	6.94E-05	2052	7.67E-05	187	6.03E-05	1301	6.13E-05	124	4.41E-05	2133	9.70E-05	1.160107815
FSQGASLFLV	10	43.4	CR-Pr20	FALSE	TRUE	FALSE	FALSE	Unknown	Unknown	4247	8.75E-05	3721	7.78E-05	3316	0.00010445	5242	0.00010031	17	4.82E-07	1231	0.000194314	0.951334886	2597	6.58E-05	1376	6.75E-05	2596	9.70E-05	211	6.80E-05	1391	6.56E-05	321	0.000114106	2263	0.000102918	1.624509355
FSQPVYDVYV	10	303.5	CR-Pr20	FALSE	TRUE	FALSE	FALSE	Unknown	Unknown	6780	0.000139724	4454	9.31E-05	3900	0.000122845	4552	8.71E-05	3818	0.000108144	81	1.28E-05	0.575987757	2267	9.19E-05	1840	9.03E-05	2266	8.47E-05	323	0.000104158	1813	8.54E-05	223	7.93E-05	1778	8.09E-05	0.844583063
FSSCIVCLFV	10	206.2	CR-Pr20	FALSE	TRUE	FALSE	FALSE	Unknown	Unknown	10309	0.000212451	8151	0.000170412	6722	0.000211735	8571	0.000164013	4698	0.00013307	3182	0.00050228	1.69089167	5429	0.000179239	3522	0.000172816	5428	0.000202789	451	0.000145434	4257	0.000200615	351	0.00012477	4299	0.000195512	0.925539118
FSSSNFIYLL	10	569.4	CR-Pr20	FALSE	TRUE	FALSE	FALSE	Unknown	Unknown	3039	6.26E-05	2920	6.10E-05	2628	8.28E-05	3061	5.86E-05	2315	6.56E-05	147	2.32E-05	0.62803961	1595	4.97E-05	1066	5.23E-05	1594	5.96E-05	99	3.19E-05	881	4.15E-05	136	4.83E-05	626	2.85E-05	1.045899272
FSSVADFLLV	10	360.7	CR-Pr20	FALSE	TRUE	FALSE	FALSE	Unknown	Unknown	8879	0.000182981	7120	0.000148857	5764	0.000181559	8827	0.000168912	1861	5.27E-05	882	0.000139224	0.547652403	4045	0.000148901	2828	0.000138763	4044	0.000151083	333	0.000107382	2525	0.000118993	296	0.000105219	3287	0.000149488	1.125152136
FSSVGINLLV	10	461	CR-Pr20	FALSE	TRUE	FALSE	FALSE	Unknown	Unknown	8093	0.000166783	6311	0.000131944	3512	0.000110624	7820	0.000149642	3327	9.42E-05	40	6.31E-06	0.386336639	3455	0.000108472	2494	0.000122374	3454	0.000129041	373	0.000120281	2721	0.000128229	266	9.46E-05	2859	0.000130023	0.903694408
FSSVSLSWFL	10	514.8	CR-Pr20	FALSE	TRUE	FALSE	FALSE	Unknown	Unknown	7576	0.000156128	6654	0.000139115	4460	0.000140485	7585	0.000145145	1685	4.77E-05	470	7.42E-05	0.426834852	4247	0.000136927	2662	0.000130618	4246	0.00015863	391	0.000126086	2939	0.000138503	299	0.000106285	3835	0.00017441	1.060874068
FSSWDIALLV	10	62.8	CR-Pr20	FALSE	TRUE	FALSE	FALSE	Unknown	Unknown	8382	0.000172739	5623	0.00011756	4590	0.00014458	4893	9.36E-05	3468	9.82E-05	447	7.06E-05	0.708569652	3243	0.000104167	2566	0.000125907	3242	0.000121121	431	0.000138984	2255	0.000106269	145	5.15E-05	2383	0.000108375	0.652053196
FSVAYAFYYL	10	88.6	CR-Pr20	FALSE	TRUE	FALSE	FALSE	Unknown	Unknown	4121	8.49E-05	4178	8.73E-05	4137	0.000130311	3751	7.18E-05	4049	0.000114687	247	3.90E-05	0.760435745	1845	6.95E-05	1140	5.59E-05	1844	6.89E-05	165	5.32E-05	1795	8.46E-05	462	0.000164227	2666	0.000121245	2.071666395
FSVFISAYYL	10	134.3	CR-Pr20	FALSE	TRUE	FALSE	FALSE	Unknown	Unknown	661	1.36E-05	862	1.80E-05	1041	3.28E-05	2383	4.56E-05	1425	4.04E-05	59	9.31E-06	0.633694042	1075	3.34E-05	718	3.52E-05	1074	4.01E-05	85	2.74E-05	855	4.03E-05	124	4.41E-05	849	3.86E-05	1.221363317
FSVFLTIYLL	10	364.3	CR-Pr20	FALSE	TRUE	FALSE	FALSE	Unknown	Unknown	8026	0.000165402	5630	0.000117706	3635	0.000114498	5911	0.000113112	3500	9.91E-05	166	2.62E-05	0.550676967	2779	0.000113248	2720	0.000133464	2778	0.000103786	233	7.51E-05	2189	0.000103159	314	0.000111617	2604	0.000118426	1.290246964
FSVGEDYFLV	10	41.5	CR-Pr20	FALSE	TRUE	FALSE	FALSE	Unknown	Unknown	3554	7.32E-05	3560	7.44E-05	2359	7.43E-05	5774	0.00011049	2914	8.25E-05	745	0.000117599	1.083014689	1515	6.35E-05	1072	5.26E-05	1514	5.66E-05	143	4.61E-05	1121	5.28E-05	78	2.77E-05	876	3.98E-05	0.682887219
FSVGPYSFLV	10	30.9	CR-Pr20	FALSE	TRUE	FALSE	FALSE	Unknown	Unknown	6078	0.000125257	7291	0.000152432	4103	0.00012924	4574	8.75E-05	4346	0.000123099	481	7.59E-05	0.918153056	2601	0.000128249	2560	0.000125613	2600	9.71E-05	397	0.00012802	2413	0.000113715	299	0.000106285	3021	0.00013739	1.008027475
FSVPLAYFLL	10	660	CR-Pr20	FALSE	TRUE	FALSE	FALSE	Unknown	Unknown	4755	9.80E-05	4648	9.72E-05	2936	9.25E-05	3802	7.28E-05	5156	0.000146042	377	5.95E-05	1.243997001	2459	9.36E-05	1820	8.93E-05	2458	9.18E-05	205	6.61E-05	1579	7.44E-05	260	9.24E-05	2015	9.16E-05	1.309875278
FSVPMASVLV	10	611.4	CR-Pr20	FALSE	TRUE	FALSE	FALSE	Unknown	Unknown	9867	0.000203342	8642	0.000180678	6819	0.000214791	9009	0.000172395	15686	0.000444302	869	0.000137172	1.501796647	5041	0.00017527	3638	0.000178508	5040	0.000188294	467	0.000150593	3853	0.000181576	249	8.85E-05	2916	0.000132615	0.665705694
FSVYAQLWLV	10	10	CR-Pr20	FALSE	TRUE	FALSE	FALSE	Unknown	Unknown	2941	6.06E-05	2149	4.49E-05	2344	7.38E-05	2692	5.15E-05	6533	0.000185045	313	4.94E-05	1.870429226	1557	5.88E-05	1140	5.59E-05	1556	5.81E-05	169	5.45E-05	1217	5.74E-05	185	6.58E-05	1087	4.94E-05	1.029927184
FSVYLLTFLV	10	130.9	CR-Pr20	FALSE	TRUE	FALSE	FALSE	Unknown	Unknown	4572	9.42E-05	4956	0.000103615	1625	5.12E-05	6282	0.000120211	1148	3.25E-05	681	0.000107496	0.816893144	2707	0.00010901	2268	0.000111285	2706	0.000101096	273	8.80E-05	2039	9.61E-05	137	4.87E-05	2294	0.000104328	0.831108114
FSWKECLFYI	10	72.3	CR-Pr20	FALSE	TRUE	FALSE	FALSE	Unknown	Unknown	2065	4.26E-05	2924	6.11E-05	218	6.87E-06	2666	5.10E-05	2147	6.08E-05	344	5.43E-05	1.988735364	887	3.68E-05	494	2.42E-05	886	3.31E-05	91	2.93E-05	687	3.24E-05	56	1.99E-05	496	2.26E-05	0.688001375
FSWSNITLLL	10	159.5	CR-Pr20	FALSE	TRUE	FALSE	FALSE	Unknown	Unknown	4736	9.76E-05	4676	9.78E-05	3804	0.000119822	4536	8.68E-05	1306	3.70E-05	276	4.36E-05	0.389885546	2415	8.14E-05	1366	6.70E-05	2414	9.02E-05	311	0.000100288	1735	8.18E-05	189	6.72E-05	2270	0.000103236	0.936107701
FSYFYGAFLV	10	52.4	CR-Pr20	FALSE	TRUE	FALSE	FALSE	Unknown	Unknown	3749	7.73E-05	4408	9.22E-05	3154	9.93E-05	6144	0.000117571	1885	5.34E-05	8	1.26E-06	0.251961188	2427	9.81E-05	2100	0.000103042	2426	9.06E-05	245	7.90E-05	2005	9.45E-05	267	9.49E-05	2170	9.87E-05	1.115890356
FSYPVISYWV	10	85	CR-Pr20	FALSE	TRUE	FALSE	FALSE	Unknown	Unknown	4033	8.31E-05	3116	6.51E-05	2773	8.73E-05	2954	5.65E-05	4171	0.000118142	580	9.16E-05	1.457500157	1591	5.76E-05	798	3.92E-05	1590	5.94E-05	147	4.74E-05	1453	6.85E-05	238	8.46E-05	2313	0.000105192	1.637887222
FTAGEEPVLV	10	445.3	CR-Pr20	FALSE	TRUE	FALSE	FALSE	Unknown	Unknown	1772	3.65E-05	2030	4.24E-05	854	2.69E-05	1417	2.71E-05	138	3.91E-06	108	1.70E-05	0.387975172	1415	4.11E-05	786	3.86E-05	1414	5.28E-05	161	5.19E-05	1089	5.13E-05	75	2.67E-05	1040	4.73E-05	0.716383516
FTAMESIVLV	10	11.8	CR-Pr20	FALSE	TRUE	FALSE	FALSE	Unknown	Unknown	6307	0.000129976	3998	8.36E-05	2554	8.04E-05	6045	0.000115676	5030	0.000142473	488	7.70E-05	1.119211312	2965	0.000102619	2378	0.000116683	2964	0.000110735	397	0.00012802	2711	0.000127758	346	0.000122992	2154	9.80E-05	0.8638443
FTARIQLFLL	10	229	CR-Pr20	FALSE	TRUE	FALSE	FALSE	Unknown	Unknown	7308	0.000150605	6593	0.000137839	5130	0.000161589	5550	0.000106204	3471	9.83E-05	570	9.00E-05	0.703117504	3231	0.0001302	2430	0.000119234	3230	0.000120672	389	0.000125441	2393	0.000112772	468	0.00016636	2402	0.000109239	1.156943533
FTASVGSLLL	10	347.3	CR-Pr20	FALSE	TRUE	FALSE	FALSE	Unknown	Unknown	7055	0.000145391	8137	0.00017012	6812	0.00021457	6420	0.000122852	1871	5.30E-05	398	6.28E-05	0.343249716	4071	0.000139214	3014	0.00014789	4070	0.000152055	415	0.000133825	3135	0.00014774	341	0.000121215	3244	0.000147532	0.954477927
FTATFPYVVL	10	764.2	CR-Pr20	FALSE	TRUE	FALSE	FALSE	Unknown	Unknown	3388	6.98E-05	3535	7.39E-05	4079	0.000128484	3679	7.04E-05	2082	5.90E-05	1551	0.000244826	1.527510868	2539	8.69E-05	2034	9.98E-05	2538	9.48E-05	201	6.48E-05	1701	8.02E-05	325	0.000115528	1266	5.76E-05	1.194000781
FTATLPFLIV	10	68.4	CR-Pr20	FALSE	TRUE	FALSE	FALSE	Unknown	Unknown	4950	0.000102011	4189	8.76E-05	2050	6.46E-05	3466	6.63E-05	1738	4.92E-05	136	2.15E-05	0.540087241	2007	9.73E-05	2216	0.000108734	2006	7.49E-05	287	9.25E-05	1823	8.59E-05	232	8.25E-05	2278	0.0001036	1.042640111
FTATMIPVLL	10	280.2	CR-Pr20	FALSE	TRUE	FALSE	FALSE	Unknown	Unknown	5040	0.000103866	4680	9.78E-05	4152	0.000130783	6251	0.000119618	3258	9.23E-05	384	6.06E-05	0.61060601	3315	0.000123876	2392	0.00011737	3314	0.000123811	429	0.000138339	2667	0.000125685	463	0.000164582	2329	0.000105919	1.024533463
FTAVNILVLL	10	157.2	CR-Pr20	FALSE	TRUE	FALSE	FALSE	Unknown	Unknown	4994	0.000102918	6622	0.000138446	3603	0.00011349	4199	8.04E-05	6958	0.000197083	337	5.32E-05	1.291151618	3493	0.000121455	2410	0.000118253	3492	0.000130461	299	9.64E-05	2397	0.000112961	292	0.000103797	2221	0.000101008	0.978152229
FTAYGPDYVL	10	976.9	CR-Pr20	FALSE	TRUE	FALSE	FALSE	Unknown	Unknown	4116	8.48E-05	3355	7.01E-05	2436	7.67E-05	5846	0.000111868	1815	5.14E-05	194	3.06E-05	0.434955891	3281	0.000126096	2510	0.00012316	3280	0.00012254	419	0.000135115	2501	0.000117862	352	0.000125125	2239	0.000101826	0.897124297
FTCGIPVFLL	10	197.7	CR-Pr20	FALSE	TRUE	FALSE	FALSE	Unknown	Unknown	2803	5.78E-05	3130	6.54E-05	3783	0.00011916	4140	7.92E-05	1373	3.89E-05	440	6.95E-05	0.546137332	2361	9.05E-05	1656	8.13E-05	2360	8.82E-05	233	7.51E-05	1601	7.54E-05	207	7.36E-05	2122	9.65E-05	1.129518831
FTCPGLSLYV	10	73.2	CR-Pr20	FALSE	TRUE	FALSE	FALSE	Unknown	Unknown	5809	0.000119713	4701	9.83E-05	2776	8.74E-05	5527	0.000105764	5353	0.000151622	423	6.68E-05	1.130371886	3283	0.000104234	2010	9.86E-05	3282	0.000122615	311	0.000100288	2367	0.000111547	386	0.000137211	1920	8.73E-05	1.059927713
FTDCFVLVFL	10	200.6	CR-Pr20	FALSE	TRUE	FALSE	FALSE	Unknown	Unknown	8349	0.000172058	5772	0.000120675	3705	0.000116703	6147	0.000117628	2082	5.90E-05	522	8.24E-05	0.603291617	3373	0.000137667	2838	0.000139254	3372	0.000125977	373	0.000120281	2727	0.000128512	353	0.000125481	2295	0.000104373	0.923873703
FTDCLWTLFL	10	242.3	CR-Pr20	FALSE	TRUE	FALSE	FALSE	Unknown	Unknown	4328	8.92E-05	6975	0.000145826	3041	9.58E-05	5302	0.000101458	2301	6.52E-05	212	3.35E-05	0.500083147	3135	0.000112441	2458	0.000120608	3134	0.000117086	243	7.84E-05	2149	0.000101273	287	0.00010202	2179	9.91E-05	1.119596814
FTDKALYVVV	10	306.2	CR-Pr20	FALSE	TRUE	FALSE	FALSE	Unknown	Unknown	3380	6.97E-05	3008	6.29E-05	1193	3.76E-05	3632	6.95E-05	8	2.27E-07	17	2.68E-06	0.027176607	1761	5.01E-05	1136	5.57E-05	1760	6.58E-05	249	8.03E-05	1327	6.25E-05	317	0.000112684	1483	6.74E-05	1.26112923
FTDVALPVLV	10	147	CR-Pr20	FALSE	TRUE	FALSE	FALSE	Unknown	Unknown	5412	0.000111532	5058	0.000105747	3620	0.000114026	5016	9.60E-05	2298	6.51E-05	19	3.00E-06	0.324217835	2719	9.72E-05	2056	0.000100883	2718	0.000101544	357	0.000115122	1731	8.16E-05	235	8.35E-05	980	4.46E-05	0.651278194
FTFALTLVFI	10	59.8	CR-Pr20	FALSE	TRUE	FALSE	FALSE	Unknown	Unknown	1344	2.77E-05	1780	3.72E-05	1436	4.52E-05	2880	5.51E-05	6	1.70E-07	150	2.37E-05	0.237658823	1607	5.63E-05	862	4.23E-05	1606	6.00E-05	83	2.68E-05	885	4.17E-05	263	9.35E-05	1279	5.82E-05	2.214872572
FTFASWELVV	10	65.5	CR-Pr20	FALSE	TRUE	FALSE	FALSE	Unknown	Unknown	11586	0.000238767	11461	0.000239614	9484	0.000298735	11189	0.000214111	1768	5.01E-05	2249	0.000355006	0.789874664	5125	0.000247248	5920	0.00029048	5124	0.000191432	689	0.000222182	5143	0.000242368	460	0.000163516	3947	0.000179503	0.738390594
FTFFSILVWI	10	337.1	CR-Pr20	FALSE	TRUE	FALSE	FALSE	Unknown	Unknown	5825	0.000120043	7239	0.000151345	3696	0.00011642	7445	0.000142466	1860	5.27E-05	443	6.99E-05	0.473612918	2709	0.000108001	2028	9.95E-05	2708	0.00010117	199	6.42E-05	2099	9.89E-05	154	5.47E-05	1900	8.64E-05	0.865488224
FTFMESGVLV	10	53	CR-Pr20	FALSE	TRUE	FALSE	FALSE	Unknown	Unknown	5010	0.000103247	4622	9.66E-05	5104	0.00016077	5735	0.000109744	1887	5.34E-05	534	8.43E-05	0.509182073	2659	9.33E-05	1960	9.62E-05	2658	9.93E-05	319	0.000102868	2431	0.000114563	248	8.82E-05	2017	9.17E-05	0.827327162
FTFPLMAIVL	10	287.2	CR-Pr20	FALSE	TRUE	FALSE	FALSE	Unknown	Unknown	2779	5.73E-05	4561	9.54E-05	3091	9.74E-05	4775	9.14E-05	3842	0.000108824	684	0.00010797	1.148655901	1743	7.42E-05	1446	7.10E-05	1742	6.51E-05	215	6.93E-05	1387	6.54E-05	151	5.37E-05	1645	7.48E-05	0.953920533
FTFPVGLFIL	10	66.8	CR-Pr20	FALSE	TRUE	FALSE	FALSE	Unknown	Unknown	3155	6.50E-05	4287	8.96E-05	5095	0.000160487	3903	7.47E-05	4582	0.000129784	830	0.000131016	1.108966458	2385	7.15E-05	1934	9.49E-05	2384	8.91E-05	201	6.48E-05	1983	9.35E-05	339	0.000120504	1422	6.47E-05	1.170013097
FTFPVVEYLL	10	79.1	CR-Pr20	FALSE	TRUE	FALSE	FALSE	Unknown	Unknown	1624	3.35E-05	1127	2.36E-05	1038	3.27E-05	1753	3.35E-05	398	1.13E-05	117	1.85E-05	0.448993636	563	1.97E-05	380	1.86E-05	562	2.10E-05	47	1.52E-05	415	1.96E-05	17	6.04E-06	418	1.90E-05	0.721710664
FTFQLLFYFV	10	38.2	CR-Pr20	FALSE	TRUE	FALSE	FALSE	Unknown	Unknown	2730	5.63E-05	3623	7.57E-05	2981	9.39E-05	3268	6.25E-05	15	4.25E-07	1007	0.000158955	1.018834832	1633	5.67E-05	976	4.79E-05	1632	6.10E-05	107	3.45E-05	1113	5.25E-05	168	5.97E-05	1069	4.86E-05	1.245872883
FTGLEVLYFL	10	30.9	CR-Pr20	FALSE	TRUE	FALSE	FALSE	Unknown	Unknown	2814	5.80E-05	3851	8.05E-05	2710	8.54E-05	3582	6.85E-05	164	4.65E-06	13	2.05E-06	0.043515473	1667	5.45E-05	954	4.68E-05	1666	6.22E-05	117	3.77E-05	955	4.50E-05	293	0.000104153	915	4.16E-05	1.761851584
FTGLNSLFFL	10	36.7	CR-Pr20	FALSE	TRUE	FALSE	FALSE	Unknown	Unknown	4213	8.68E-05	3694	7.72E-05	2163	6.81E-05	3552	6.80E-05	2834	8.03E-05	1034	0.000163217	1.789017366	2105	7.65E-05	1240	6.08E-05	2104	7.86E-05	133	4.29E-05	1537	7.24E-05	209	7.43E-05	1437	6.54E-05	1.21093043
FTGSYQILLL	10	1074.3	CR-Pr20	FALSE	TRUE	FALSE	FALSE	Unknown	Unknown	4295	8.85E-05	3436	7.18E-05	3123	9.84E-05	4425	8.47E-05	5815	0.000164708	870	0.00013733	1.650058613	1965	7.34E-05	1396	6.85E-05	1964	7.34E-05	183	5.90E-05	1115	5.25E-05	64	2.28E-05	1360	6.19E-05	0.758361117
FTHFSSLIYI	10	36.7	CR-Pr20	FALSE	TRUE	FALSE	FALSE	Unknown	Unknown	2736	5.64E-05	2835	5.93E-05	2020	6.36E-05	3449	6.60E-05	1820	5.16E-05	58	9.16E-06	0.468314812	1109	4.32E-05	706	3.46E-05	1108	4.14E-05	55	1.77E-05	705	3.32E-05	104	3.70E-05	1036	4.71E-05	1.650023336
FTHIPAIFFV	10	16	CR-Pr20	FALSE	TRUE	FALSE	FALSE	Unknown	Unknown	2435	5.02E-05	4093	8.56E-05	2193	6.91E-05	4607	8.82E-05	468	1.33E-05	261	4.12E-05	0.346326808	1519	5.92E-05	790	3.88E-05	1518	5.67E-05	169	5.45E-05	1217	5.74E-05	203	7.22E-05	828	3.77E-05	0.981822697
FTHNEYNFYV	10	13.6	CR-Pr20	FALSE	TRUE	FALSE	FALSE	Unknown	Unknown	3544	7.30E-05	1752	3.66E-05	1946	6.13E-05	1581	3.03E-05	253	7.17E-06	76	1.20E-05	0.20931393	859	2.76E-05	602	2.95E-05	858	3.21E-05	67	2.16E-05	669	3.15E-05	89	3.16E-05	910	4.14E-05	1.374336134
FTICMAFLVL	10	173.1	CR-Pr20	FALSE	TRUE	FALSE	FALSE	Unknown	Unknown	3742	7.71E-05	3747	7.83E-05	1603	5.05E-05	5156	9.87E-05	827	2.34E-05	556	8.78E-05	0.74545228	2357	9.58E-05	1832	8.99E-05	2356	8.80E-05	235	7.58E-05	1379	6.50E-05	261	9.28E-05	1328	6.04E-05	1.088130986
FTIFLGLLVV	10	105.4	CR-Pr20	FALSE	TRUE	FALSE	FALSE	Unknown	Unknown	2621	5.40E-05	2301	4.81E-05	793	2.50E-05	2797	5.35E-05	1080	3.06E-05	221	3.49E-05	0.834068762	1241	3.68E-05	726	3.56E-05	1240	4.63E-05	67	2.16E-05	681	3.21E-05	10	3.55E-06	523	2.38E-05	0.509140418
FTIGQSEVYL	10	349	CR-Pr20	FALSE	TRUE	FALSE	FALSE	Unknown	Unknown	3228	6.65E-05	3760	7.86E-05	1719	5.41E-05	3355	6.42E-05	1391	3.94E-05	528	8.33E-05	1.037157832	1405	5.63E-05	934	4.58E-05	1404	5.25E-05	267	8.61E-05	993	4.68E-05	62	2.20E-05	847	3.85E-05	0.455691779
FTIIIGIFLL	10	350.9	CR-Pr20	FALSE	TRUE	FALSE	FALSE	Unknown	Unknown	2034	4.19E-05	2750	5.75E-05	2324	7.32E-05	1583	3.03E-05	1786	5.06E-05	16	2.53E-06	0.513197603	1057	4.23E-05	852	4.18E-05	1056	3.95E-05	117	3.77E-05	859	4.05E-05	159	5.65E-05	1123	5.11E-05	1.375678533
FTILCTLVFL	10	61.9	CR-Pr20	FALSE	TRUE	FALSE	FALSE	Unknown	Unknown	2587	5.33E-05	3843	8.03E-05	1182	3.72E-05	3035	5.81E-05	2270	6.43E-05	206	3.25E-05	1.015795223	1351	6.14E-05	1138	5.58E-05	1350	5.04E-05	155	5.00E-05	1179	5.56E-05	110	3.91E-05	1204	5.48E-05	0.889273616
FTLCWLPFFI	10	18.4	CR-Pr20	FALSE	TRUE	FALSE	FALSE	Unknown	Unknown	2506	5.16E-05	1868	3.91E-05	1062	3.35E-05	2714	5.19E-05	1946	5.51E-05	171	2.70E-05	0.961655645	1241	5.03E-05	956	4.69E-05	1240	4.63E-05	99	3.19E-05	1117	5.26E-05	139	4.94E-05	817	3.72E-05	1.023674791
FTLCWLPFFL	10	12.3	CR-Pr20	FALSE	TRUE	FALSE	FALSE	Unknown	Unknown	10095	0.000208041	9164	0.000191591	4678	0.000147352	11264	0.000215546	3868	0.00010956	304	4.80E-05	0.43413501	7103	0.000242472	5674	0.000278409	7102	0.00026533	733	0.00023637	5535	0.000260842	591	0.000210082	5035	0.000228984	0.883056689
FTLGAAFVYL	10	17.6	CR-Pr20	FALSE	TRUE	FALSE	FALSE	Unknown	Unknown	4038	8.32E-05	3709	7.75E-05	1830	5.76E-05	4797	9.18E-05	4535	0.000128453	79	1.25E-05	0.943021659	2229	8.63E-05	2044	0.000100294	2228	8.32E-05	279	9.00E-05	2007	9.46E-05	225	8.00E-05	2549	0.000115925	1.061525064
FTLGSGFILV	10	14.1	CR-Pr20	FALSE	TRUE	FALSE	FALSE	Unknown	Unknown	7023	0.000144732	6177	0.000129142	3810	0.000120011	7621	0.000145834	2744	7.77E-05	243	3.84E-05	0.43664841	3545	0.000119773	1866	9.16E-05	3544	0.000132403	305	9.84E-05	2173	0.000102404	185	6.58E-05	2292	0.000104237	0.846783764
FTLGTCILLL	10	43.2	CR-Pr20	FALSE	TRUE	FALSE	FALSE	Unknown	Unknown	3820	7.87E-05	4421	9.24E-05	3345	0.000105364	4182	8.00E-05	320	9.06E-06	1470	0.00023204	1.300526488	2729	0.000102283	2340	0.000114818	2728	0.000101918	295	9.51E-05	1843	8.69E-05	397	0.000141121	2579	0.000117289	1.419980578
FTLHPPNLLL	10	56.6	CR-Pr20	FALSE	TRUE	FALSE	FALSE	Unknown	Unknown	7438	0.000153284	8760	0.000183145	5855	0.000184426	8230	0.000157488	5828	0.000165076	134	2.12E-05	0.544665103	5485	0.000151053	3346	0.00016418	5484	0.000204881	383	0.000123506	3367	0.000158673	254	9.03E-05	2600	0.000118244	0.739011037
FTLIVGIFVL	10	97.1	CR-Pr20	FALSE	TRUE	FALSE	FALSE	Unknown	Unknown	4950	0.000102011	4095	8.56E-05	2190	6.90E-05	4667	8.93E-05	935	2.65E-05	16	2.53E-06	0.183266965	2033	6.74E-05	1552	7.62E-05	2032	7.59E-05	159	5.13E-05	1619	7.63E-05	166	5.90E-05	1512	6.88E-05	1.001582335
FTLLLFSLLV	10	68.3	CR-Pr20	FALSE	TRUE	FALSE	FALSE	Unknown	Unknown	4046	8.34E-05	4819	0.00010075	1792	5.64E-05	4102	7.85E-05	544	1.54E-05	855	0.000134962	1.114344159	2111	7.75E-05	1506	7.39E-05	2110	7.88E-05	171	5.51E-05	1469	6.92E-05	275	9.78E-05	1659	7.54E-05	1.392638996
FTLLSVVIFV	10	17.9	CR-Pr20	FALSE	TRUE	FALSE	FALSE	Unknown	Unknown	2764	5.70E-05	4649	9.72E-05	1850	5.83E-05	5353	0.000102434	1441	4.08E-05	729	0.000115073	0.970019771	2121	7.54E-05	1600	7.85E-05	2120	7.92E-05	167	5.39E-05	1421	6.70E-05	106	3.77E-05	1830	8.32E-05	1.000720088
FTLMESAVLV	10	3.6	CR-Pr20	FALSE	TRUE	FALSE	FALSE	Unknown	Unknown	12371	0.000254945	12399	0.000259225	8059	0.000253849	11354	0.000217268	7444	0.000210849	1021	0.000161165	0.789643025	6209	0.000276376	6448	0.000316388	6208	0.00023193	981	0.000316343	5871	0.000276676	621	0.000220746	5331	0.000242446	0.781074894
FTLMPLLLIV	10	8.1	CR-Pr20	FALSE	TRUE	FALSE	FALSE	Unknown	Unknown	11775	0.000242662	8101	0.000169367	6495	0.000204585	11362	0.000217421	6648	0.000188303	669	0.000105602	0.696446248	4113	0.000177086	3350	0.000164376	4112	0.000153624	499	0.000160912	3307	0.000155845	452	0.000160672	2674	0.000121609	0.891159339
FTLNSGQYWL	10	27	CR-Pr20	FALSE	TRUE	FALSE	FALSE	Unknown	Unknown	3662	7.55E-05	4884	0.000102109	2619	8.25E-05	6308	0.000120709	3700	0.000104801	495	7.81E-05	0.900263681	3083	0.000124549	3066	0.000150441	3082	0.000115143	531	0.000171231	2881	0.00013577	405	0.000143965	2721	0.000123747	0.87202292
FTLPLLSVLV	10	35.2	CR-Pr20	FALSE	TRUE	FALSE	FALSE	Unknown	Unknown	6675	0.00013756	6701	0.000140097	2405	7.58E-05	7182	0.000137434	4455	0.000126187	754	0.000119019	1.150184737	3855	0.000154417	3764	0.00018469	3854	0.000143985	475	0.000153173	3759	0.000177146	302	0.000107352	2404	0.00010933	0.655977299
FTLSGSIYIL	10	26.6	CR-Pr20	FALSE	TRUE	FALSE	FALSE	Unknown	Unknown	2793	5.76E-05	4102	8.58E-05	4192	0.000132043	4629	8.86E-05	1044	2.96E-05	395	6.24E-05	0.416647404	2151	8.55E-05	1582	7.76E-05	2150	8.03E-05	271	8.74E-05	1713	8.07E-05	402	0.000142899	1773	8.06E-05	1.329630172
FTLSLICFLL	10	49.6	CR-Pr20	FALSE	TRUE	FALSE	FALSE	Unknown	Unknown	5743	0.000118353	5320	0.000111225	2899	9.13E-05	3842	7.35E-05	1765	5.00E-05	684	0.00010797	0.958309066	2531	0.000123002	2182	0.000107065	2530	9.45E-05	231	7.45E-05	2085	9.83E-05	287	0.00010202	1733	7.88E-05	1.046807613
FTLSSSLFII	10	22.5	CR-Pr20	FALSE	TRUE	FALSE	FALSE	Unknown	Unknown	1857	3.83E-05	2353	4.92E-05	769	2.42E-05	3218	6.16E-05	1831	5.19E-05	355	5.60E-05	1.257544505	625	1.55E-05	362	1.78E-05	624	2.33E-05	49	1.58E-05	409	1.93E-05	102	3.63E-05	326	1.48E-05	1.456397136
FTLTAVALIL	10	74.7	CR-Pr20	FALSE	TRUE	FALSE	FALSE	Unknown	Unknown	2267	4.67E-05	1823	3.81E-05	1571	4.95E-05	2254	4.31E-05	782	2.21E-05	200	3.16E-05	0.580024424	1345	4.42E-05	818	4.01E-05	1344	5.02E-05	153	4.93E-05	885	4.17E-05	249	8.85E-05	902	4.10E-05	1.422752388
FTLTGAVVLL	10	32	CR-Pr20	FALSE	TRUE	FALSE	FALSE	Unknown	Unknown	5370	0.000110666	5268	0.000110138	4906	0.000154533	5315	0.000101707	2738	7.76E-05	131	2.07E-05	0.38335698	3365	0.000125491	3350	0.000164376	3364	0.000125679	489	0.000157688	3251	0.000153206	386	0.000137211	2409	0.000109558	0.793739488
FTLTISALFV	10	33.6	CR-Pr20	FALSE	TRUE	FALSE	FALSE	Unknown	Unknown	7491	0.000154377	5916	0.000123685	4477	0.00014102	6720	0.000128593	3557	0.000100751	282	4.45E-05	0.53879006	3955	0.000147824	3270	0.000160451	3954	0.000147721	491	0.000158333	3587	0.00016904	574	0.000204039	3499	0.000159129	1.109341249
FTLTLISFLL	10	33.7	CR-Pr20	FALSE	TRUE	FALSE	FALSE	Unknown	Unknown	3867	7.97E-05	5536	0.000115741	2752	8.67E-05	4570	8.75E-05	1322	3.74E-05	503	7.94E-05	0.670994957	2279	7.42E-05	1362	6.68E-05	2278	8.51E-05	163	5.26E-05	1277	6.02E-05	141	5.01E-05	1658	7.54E-05	1.11337486
FTLTLLCFLL	10	105.1	CR-Pr20	FALSE	TRUE	FALSE	FALSE	Unknown	Unknown	9980	0.000205671	7874	0.000164621	8491	0.000267457	7539	0.000144265	1986	5.63E-05	219	3.46E-05	0.22059113	4821	0.000191078	4148	0.000203532	4820	0.000180074	447	0.000144144	4121	0.000194206	425	0.000151074	3586	0.000163086	0.928507449
FTLTSVVVLV	10	16.9	CR-Pr20	FALSE	TRUE	FALSE	FALSE	Unknown	Unknown	5866	0.000120888	5696	0.000119086	4020	0.000126625	10376	0.000198553	5701	0.000161479	1277	0.000201575	1.116476132	3471	0.000160673	3774	0.000185181	3470	0.000129639	383	0.000123506	2721	0.000128229	552	0.000196219	4457	0.000202697	1.584666043
FTMGGLGFII	10	25.4	CR-Pr20	FALSE	TRUE	FALSE	FALSE	Unknown	Unknown	861	1.77E-05	1477	3.09E-05	650	2.05E-05	2305	4.41E-05	648	1.84E-05	111	1.75E-05	0.555505116	405	1.91E-05	252	1.24E-05	404	1.51E-05	75	2.42E-05	535	2.52E-05	18	6.40E-06	415	1.89E-05	0.511604164
FTMLGVVWLV	10	6.5	CR-Pr20	FALSE	TRUE	FALSE	FALSE	Unknown	Unknown	4965	0.00010232	5809	0.000121448	2700	8.50E-05	5393	0.0001032	5295	0.000149979	644	0.000101656	1.336732485	2059	9.02E-05	1448	7.10E-05	2058	7.69E-05	269	8.67E-05	1379	6.50E-05	275	9.78E-05	2687	0.000122201	1.449636287
FTMLLAMWLV	10	25.8	CR-Pr20	FALSE	TRUE	FALSE	FALSE	Unknown	Unknown	5890	0.000121383	8030	0.000167883	3469	0.000109269	6855	0.000131176	5464	0.000154766	250	3.95E-05	0.807787135	3477	0.000120109	2688	0.000131894	3476	0.000129863	403	0.000129955	2161	0.000101839	195	6.93E-05	2066	9.40E-05	0.70439607
FTMNDTTVWI	10	24.1	CR-Pr20	FALSE	TRUE	FALSE	FALSE	Unknown	Unknown	3373	6.95E-05	4108	8.59E-05	1974	6.22E-05	4178	7.99E-05	2690	7.62E-05	16	2.53E-06	0.55385968	2447	7.68E-05	1434	7.04E-05	2446	9.14E-05	231	7.45E-05	1967	9.27E-05	265	9.42E-05	1836	8.35E-05	1.062868032
FTMQELSVLV	10	7.5	CR-Pr20	FALSE	TRUE	FALSE	FALSE	Unknown	Unknown	3284	6.77E-05	4278	8.94E-05	1707	5.38E-05	3589	6.87E-05	843	2.39E-05	661	0.000104339	1.047121617	1875	6.59E-05	1464	7.18E-05	1874	7.00E-05	191	6.16E-05	2025	9.54E-05	238	8.46E-05	2832	0.000128795	1.359027431
FTNLILFFIL	10	933.5	CR-Pr20	FALSE	TRUE	FALSE	FALSE	Unknown	Unknown	2219	4.57E-05	3114	6.51E-05	1850	5.83E-05	2073	3.97E-05	524	1.48E-05	60	9.47E-06	0.248242052	781	3.93E-05	438	2.15E-05	780	2.91E-05	107	3.45E-05	765	3.61E-05	81	2.88E-05	1873	8.52E-05	1.615381645
FTNYVLLLIV	10	290.1	CR-Pr20	FALSE	TRUE	FALSE	FALSE	Unknown	Unknown	5452	0.000112356	5765	0.000120528	2063	6.50E-05	4814	9.21E-05	7102	0.000201162	953	0.000150432	2.237995999	2661	0.000105848	1904	9.34E-05	2660	9.94E-05	349	0.000112542	1861	8.77E-05	523	0.00018591	1877	8.54E-05	1.354720543
FTPNWLSVLV	10	153.3	CR-Pr20	FALSE	TRUE	FALSE	FALSE	Unknown	Unknown	4735	9.76E-05	3183	6.65E-05	2065	6.50E-05	5125	9.81E-05	761	2.16E-05	1472	0.000232356	1.556626438	2317	7.30E-05	1480	7.26E-05	2316	8.65E-05	273	8.80E-05	1749	8.24E-05	178	6.33E-05	1365	6.21E-05	0.735383994
FTPPASCLYL	10	1335.7	CR-Pr20	FALSE	TRUE	FALSE	FALSE	Unknown	Unknown	4637	9.56E-05	6958	0.00014547	1661	5.23E-05	5026	9.62E-05	2194	6.21E-05	928	0.000146485	1.404949075	2445	9.09E-05	1618	7.94E-05	2444	9.13E-05	249	8.03E-05	1961	9.24E-05	120	4.27E-05	2216	0.00010078	0.830511018
FTPPDQALYL	10	2133.6	CR-Pr20	FALSE	TRUE	FALSE	FALSE	Unknown	Unknown	7509	0.000154748	7017	0.000146704	5116	0.000161148	9608	0.000183857	3998	0.000113242	352	5.56E-05	0.489284272	6245	0.000188589	3838	0.000188321	6244	0.000233275	657	0.000211863	4471	0.0002107	456	0.000162094	3578	0.000162722	0.768681598
FTPSGSLILV	10	139.3	CR-Pr20	FALSE	TRUE	FALSE	FALSE	Unknown	Unknown	8093	0.000166783	6002	0.000125483	4448	0.000140107	7876	0.000150714	4793	0.00013576	2945	0.00046487	2.065293911	4349	0.000173319	3888	0.000190775	4348	0.000162441	383	0.000123506	3193	0.000150473	498	0.000177024	2953	0.000134298	1.13629815
FTPSNLLLVV	10	163.5	CR-Pr20	FALSE	TRUE	FALSE	FALSE	Unknown	Unknown	4935	0.000101702	3718	7.77E-05	4163	0.00013113	3911	7.48E-05	2516	7.13E-05	636	0.000100393	0.833412613	2193	7.61E-05	1388	6.81E-05	2192	8.19E-05	253	8.16E-05	1349	6.36E-05	214	7.61E-05	2096	9.53E-05	1.180738889
FTPSSFFIVV	10	137.1	CR-Pr20	FALSE	TRUE	FALSE	FALSE	Unknown	Unknown	4203	8.66E-05	3959	8.28E-05	2898	9.13E-05	4919	9.41E-05	876	2.48E-05	1349	0.00021294	1.282289041	2599	9.15E-05	1442	7.08E-05	2598	9.71E-05	279	9.00E-05	1829	8.62E-05	159	5.65E-05	1924	8.75E-05	0.817542594
FTQGATEVLV	10	520.8	CR-Pr20	FALSE	TRUE	FALSE	FALSE	Unknown	Unknown	3772	7.77E-05	4859	0.000101587	1330	4.19E-05	3707	7.09E-05	782	2.21E-05	8	1.26E-06	0.207504498	1991	7.21E-05	1370	6.72E-05	1990	7.43E-05	255	8.22E-05	2007	9.46E-05	178	6.33E-05	3537	0.000160857	1.26762641
FTQTSYTLFV	10	40.6	CR-Pr20	FALSE	TRUE	FALSE	FALSE	Unknown	Unknown	2890	5.96E-05	3111	6.50E-05	1692	5.33E-05	3533	6.76E-05	7309	0.000207025	609	9.61E-05	2.507435441	1541	6.93E-05	1272	6.24E-05	1540	5.75E-05	199	6.42E-05	1597	7.53E-05	312	0.000110906	1469	6.68E-05	1.274563534
FTSAGSAVLL	10	1080.9	CR-Pr20	FALSE	TRUE	FALSE	FALSE	Unknown	Unknown	7217	0.00014873	7104	0.000148523	4956	0.000156108	7791	0.000149087	5104	0.000144569	212	3.35E-05	0.58334295	3931	0.00012354	3078	0.00015103	3930	0.000146824	583	0.000188	2717	0.000128041	271	9.63E-05	2869	0.000130478	0.717659979
FTSAQTVWVL	10	431.1	CR-Pr20	FALSE	TRUE	FALSE	FALSE	Unknown	Unknown	4164	8.58E-05	5616	0.000117413	1724	5.43E-05	3702	7.08E-05	1857	5.26E-05	1020	0.000161008	1.706874199	3079	0.000101678	2354	0.000115505	3078	0.000114994	335	0.000108027	1929	9.09E-05	187	6.65E-05	2292	0.000104237	0.858124246
FTSATLVVII	10	823.6	CR-Pr20	FALSE	TRUE	FALSE	FALSE	Unknown	Unknown	3638	7.50E-05	3630	7.59E-05	2290	7.21E-05	4377	8.38E-05	4203	0.000119049	398	6.28E-05	1.1666779	2101	6.49E-05	1492	7.32E-05	2100	7.85E-05	165	5.32E-05	1177	5.55E-05	210	7.46E-05	1240	5.64E-05	1.205817941
FTSATWTVLL	10	294.1	CR-Pr20	FALSE	TRUE	FALSE	FALSE	Unknown	Unknown	3387	6.98E-05	2402	5.02E-05	1730	5.45E-05	3354	6.42E-05	3431	9.72E-05	444	7.01E-05	1.409465541	2023	8.06E-05	1902	9.33E-05	2022	7.55E-05	225	7.26E-05	1481	6.98E-05	212	7.54E-05	1306	5.94E-05	0.946647091
FTSCLSIFYL	10	56.7	CR-Pr20	FALSE	TRUE	FALSE	FALSE	Unknown	Unknown	4263	8.79E-05	3803	7.95E-05	2609	8.22E-05	3852	7.37E-05	2949	8.35E-05	515	8.13E-05	1.057289151	1891	7.25E-05	1392	6.83E-05	1890	7.06E-05	197	6.35E-05	1399	6.59E-05	208	7.39E-05	1720	7.82E-05	1.175387751
FTSGSYIWIV	10	57	CR-Pr20	FALSE	TRUE	FALSE	FALSE	Unknown	Unknown	2376	4.90E-05	2906	6.08E-05	1479	4.66E-05	4356	8.34E-05	1190	3.37E-05	357	5.64E-05	0.693068558	1761	5.29E-05	1326	6.51E-05	1760	6.58E-05	205	6.61E-05	1811	8.53E-05	227	8.07E-05	1849	8.41E-05	1.088014814
FTSLTDEFLL	10	307	CR-Pr20	FALSE	TRUE	FALSE	FALSE	Unknown	Unknown	3099	6.39E-05	3381	7.07E-05	1614	5.08E-05	3579	6.85E-05	3221	9.12E-05	369	5.82E-05	1.252706055	2145	9.63E-05	1852	9.09E-05	2144	8.01E-05	265	8.55E-05	1545	7.28E-05	203	7.22E-05	1145	5.21E-05	0.784974166
FTSPLNLLLL	10	211.1	CR-Pr20	FALSE	TRUE	FALSE	FALSE	Unknown	Unknown	4081	8.41E-05	3846	8.04E-05	3430	0.000108041	6546	0.000125263	2775	7.86E-05	828	0.0001307	0.897117702	1915	7.19E-05	1834	9.00E-05	1914	7.15E-05	167	5.39E-05	1507	7.10E-05	497	0.000176668	2141	9.74E-05	2.194563701
FTSQICLLLL	10	495.9	CR-Pr20	FALSE	TRUE	FALSE	FALSE	Unknown	Unknown	4447	9.16E-05	4951	0.00010351	2142	6.75E-05	4186	8.01E-05	2711	7.68E-05	240	3.79E-05	0.777055012	3913	0.00010457	2540	0.000124632	3912	0.000146152	397	0.00012802	2459	0.000115882	299	0.000106285	2064	9.39E-05	0.820624861
FTSRCLALFL	10	391.6	CR-Pr20	FALSE	TRUE	FALSE	FALSE	Unknown	Unknown	8484	0.000174841	9198	0.000192302	5383	0.000169558	8766	0.000167745	4481	0.000126923	2405	0.000379631	1.501776151	4805	0.000157242	2928	0.00014367	4804	0.000179477	419	0.000135115	3771	0.000177712	536	0.000190532	3117	0.000141756	1.062211629
FTSVLATLVV	10	559.2	CR-Pr20	FALSE	TRUE	FALSE	FALSE	Unknown	Unknown	4268	8.80E-05	5045	0.000105475	3554	0.000111947	4289	8.21E-05	2199	6.23E-05	995	0.000157061	1.130537047	3061	0.000110624	2486	0.000121982	3060	0.000114321	245	7.90E-05	1853	8.73E-05	138	4.91E-05	2221	0.000101008	0.902200511
FTTGSYVYII	10	1012.9	CR-Pr20	FALSE	TRUE	FALSE	FALSE	Unknown	Unknown	1613	3.32E-05	1352	2.83E-05	1309	4.12E-05	1915	3.66E-05	3019	8.55E-05	1424	0.000224779	3.984373504	995	3.99E-05	692	3.40E-05	994	3.71E-05	119	3.84E-05	837	3.94E-05	128	4.55E-05	478	2.17E-05	0.864049008
FTTRLADYLV	10	1000.4	CR-Pr20	FALSE	TRUE	FALSE	FALSE	Unknown	Unknown	2684	5.53E-05	4350	9.09E-05	2527	7.96E-05	6681	0.000127847	5221	0.000147883	15	2.37E-06	0.72429687	3123	0.000103359	2018	9.90E-05	3122	0.000116637	373	0.000120281	2377	0.000112018	166	5.90E-05	1804	8.20E-05	0.60719499
FTTYEYMLFV	10	12.7	CR-Pr20	FALSE	TRUE	FALSE	FALSE	Unknown	Unknown	4875	0.000100465	3723	7.78E-05	2878	9.07E-05	4088	7.82E-05	1961	5.55E-05	456	7.20E-05	0.755115414	2029	9.39E-05	1964	9.64E-05	2028	7.58E-05	229	7.38E-05	1883	8.87E-05	222	7.89E-05	1770	8.05E-05	0.980486794
FTVAATVVYL	10	63.7	CR-Pr20	FALSE	TRUE	FALSE	FALSE	Unknown	Unknown	3007	6.20E-05	2237	4.68E-05	2676	8.43E-05	2705	5.18E-05	4059	0.00011497	11	1.74E-06	0.857798818	1689	5.84E-05	1276	6.26E-05	1688	6.31E-05	245	7.90E-05	2049	9.66E-05	276	9.81E-05	1569	7.14E-05	0.965250937
FTVAFISFLL	10	62.8	CR-Pr20	FALSE	TRUE	FALSE	FALSE	Unknown	Unknown	5778	0.000119075	5852	0.000122347	5450	0.000171669	6558	0.000125493	2424	6.87E-05	4240	0.000669286	2.483314335	3151	0.000110893	1850	9.08E-05	3150	0.000117684	195	6.29E-05	1737	8.19E-05	264	9.38E-05	1654	7.52E-05	1.168068033
FTVAIIGLLI	10	947.9	CR-Pr20	FALSE	TRUE	FALSE	FALSE	Unknown	Unknown	6354	0.000130945	5934	0.000124062	3283	0.000103411	6984	0.000133645	887	2.51E-05	1106	0.000174583	0.842447531	4439	0.000173387	4054	0.00019892	4438	0.000165803	627	0.000202188	3853	0.000181576	633	0.000225012	4279	0.000194602	1.093416414
FTVAVYMLVV	10	200.9	CR-Pr20	FALSE	TRUE	FALSE	FALSE	Unknown	Unknown	2113	4.35E-05	1844	3.86E-05	1227	3.86E-05	6499	0.000124364	3368	9.54E-05	618	9.76E-05	1.183644341	3989	0.000166592	4384	0.000215112	3988	0.000148991	753	0.00024282	3691	0.000173942	608	0.000216125	3789	0.000172318	0.93205208
FTVCWAPFFL	10	72.8	CR-Pr20	FALSE	TRUE	FALSE	FALSE	Unknown	Unknown	6225	0.000128286	6869	0.00014361	3222	0.000101489	6896	0.000131961	7997	0.000226513	171	2.70E-05	1.085907977	3021	0.000120446	2162	0.000106084	3020	0.000112827	211	6.80E-05	2229	0.000105044	159	5.65E-05	1871	8.51E-05	0.818153313
FTVITYFFVV	10	99.2	CR-Pr20	FALSE	TRUE	FALSE	FALSE	Unknown	Unknown	3441	7.09E-05	3958	8.27E-05	3090	9.73E-05	3023	5.78E-05	11	3.12E-07	408	6.44E-05	0.417031759	2191	7.60E-05	1904	9.34E-05	2190	8.18E-05	125	4.03E-05	1045	4.92E-05	124	4.41E-05	1532	6.97E-05	1.270178803
FTVLLVLFFI	10	958.5	CR-Pr20	FALSE	TRUE	FALSE	FALSE	Unknown	Unknown	3586	7.39E-05	3760	7.86E-05	2527	7.96E-05	4207	8.05E-05	4611	0.000130605	76	1.20E-05	0.890693968	1805	6.72E-05	1316	6.46E-05	1804	6.74E-05	119	3.84E-05	1109	5.23E-05	261	9.28E-05	1971	8.96E-05	2.01260589
FTVMISLYLL	10	133.1	CR-Pr20	FALSE	TRUE	FALSE	FALSE	Unknown	Unknown	1967	4.05E-05	1815	3.79E-05	761	2.40E-05	1514	2.90E-05	6	1.70E-07	249	3.93E-05	0.745618359	921	3.39E-05	922	4.52E-05	920	3.44E-05	85	2.74E-05	1061	5.00E-05	171	6.08E-05	541	2.46E-05	1.103069189
FTVSGNLLFI	10	108	CR-Pr20	FALSE	TRUE	FALSE	FALSE	Unknown	Unknown	6946	0.000143145	5548	0.000115992	7505	0.000236399	7372	0.000141069	2609	7.39E-05	350	5.52E-05	0.342139778	4053	0.000140492	2902	0.000142394	4052	0.000151382	427	0.000137695	2473	0.000116542	513	0.000182356	2958	0.000134525	1.246400934
FTVSLSDVLL	10	453.3	CR-Pr20	FALSE	TRUE	FALSE	FALSE	Unknown	Unknown	6373	0.000131337	4594	9.60E-05	4491	0.000141461	3906	7.47E-05	5974	0.000169212	454	7.17E-05	1.114104894	3037	0.000128854	2778	0.00013631	3036	0.000113425	287	9.25E-05	2615	0.000123234	235	8.35E-05	2235	0.000101644	0.858175408
FTVSLWLYLL	10	164.2	CR-Pr20	FALSE	TRUE	FALSE	FALSE	Unknown	Unknown	5139	0.000105906	4669	9.76E-05	2992	9.42E-05	4173	7.99E-05	3577	0.000101318	493	7.78E-05	1.028946028	2923	0.000108068	1608	7.89E-05	2922	0.000109165	171	5.51E-05	1971	9.29E-05	279	9.92E-05	2678	0.000121791	1.492745367
FTVTLISFLL	10	194.9	CR-Pr20	FALSE	TRUE	FALSE	FALSE	Unknown	Unknown	3520	7.25E-05	3482	7.28E-05	2074	6.53E-05	5339	0.000102166	2006	5.68E-05	13	2.05E-06	0.351482141	2799	9.74E-05	1816	8.91E-05	2798	0.000104533	235	7.58E-05	2113	9.96E-05	281	9.99E-05	1683	7.65E-05	1.006100555
FTVVGMLVFI	10	243.3	CR-Pr20	FALSE	TRUE	FALSE	FALSE	Unknown	Unknown	3013	6.21E-05	2707	5.66E-05	645	2.03E-05	3064	5.86E-05	2106	5.97E-05	515	8.13E-05	1.785265874	1603	4.95E-05	672	3.30E-05	1602	5.99E-05	189	6.09E-05	1019	4.80E-05	478	0.000169914	828	3.77E-05	1.904875408
FTVVGNVLVV	10	294	CR-Pr20	FALSE	TRUE	FALSE	FALSE	Unknown	Unknown	3351	6.91E-05	6106	0.000127658	1628	5.13E-05	4649	8.90E-05	4880	0.000138225	1340	0.00021152	2.493852032	3041	0.000124415	2462	0.000120804	3040	0.000113574	367	0.000118346	2529	0.000119181	245	8.71E-05	2077	9.45E-05	0.764326521
FTYHIIVIIL	10	1758.2	CR-Pr20	FALSE	TRUE	FALSE	FALSE	Unknown	Unknown	2607	5.37E-05	2805	5.86E-05	938	2.95E-05	1589	3.04E-05	8	2.27E-07	178	2.81E-05	0.472438547	1079	3.96E-05	1118	5.49E-05	1078	4.03E-05	199	6.42E-05	877	4.13E-05	133	4.73E-05	513	2.33E-05	0.669263479
FTYSLSVVLI	10	275.7	CR-Pr20	FALSE	TRUE	FALSE	FALSE	Unknown	Unknown	3062	6.31E-05	2459	5.14E-05	1491	4.70E-05	3112	5.96E-05	1467	4.16E-05	50	7.89E-06	0.464203711	1647	6.15E-05	1312	6.44E-05	1646	6.15E-05	175	5.64E-05	1345	6.34E-05	86	3.06E-05	1368	6.22E-05	0.774391503
FTYSPLLYWI	10	80.2	CR-Pr20	FALSE	TRUE	FALSE	FALSE	Unknown	Unknown	3371	6.95E-05	3739	7.82E-05	4426	0.000139414	3248	6.22E-05	5605	0.00015876	178	2.81E-05	0.92702371	2657	6.89E-05	1468	7.20E-05	2656	9.92E-05	263	8.48E-05	2149	0.000101273	199	7.07E-05	2362	0.00010742	0.95741396
FVAAGLFVLV	10	10.9	CR-Pr20	FALSE	TRUE	FALSE	FALSE	Unknown	Unknown	6518	0.000134325	6993	0.000146202	6415	0.000202065	10313	0.000197348	2835	8.03E-05	487	7.69E-05	0.393512003	4731	0.000166391	3336	0.000163689	4730	0.000176712	535	0.000172521	3739	0.000176204	856	0.000304282	4428	0.000201378	1.450026438
FVACWGPLFL	10	59.8	CR-Pr20	FALSE	TRUE	FALSE	FALSE	Unknown	Unknown	12492	0.000257439	10342	0.000216219	11448	0.000360599	11276	0.000215776	13544	0.00038363	1556	0.000245615	1.091730331	6361	0.000208568	3704	0.000181746	6360	0.000237609	683	0.000220247	4573	0.000215507	540	0.000191953	4314	0.000196194	0.890750279
FVAFAINFIL	10	76.3	CR-Pr20	FALSE	TRUE	FALSE	FALSE	Unknown	Unknown	2413	4.97E-05	2696	5.64E-05	1025	3.23E-05	3016	5.77E-05	3115	8.82E-05	289	4.56E-05	1.487225626	1905	5.82E-05	1222	6.00E-05	1904	7.11E-05	173	5.58E-05	1031	4.86E-05	148	5.26E-05	1228	5.58E-05	1.039118603
FVAFCLLVFV	10	36.4	CR-Pr20	FALSE	TRUE	FALSE	FALSE	Unknown	Unknown	9914	0.00020431	8922	0.000186531	8832	0.000278198	11061	0.000211662	1577	4.47E-05	1505	0.000237565	0.576151505	4857	0.000175337	3870	0.000189891	4856	0.000181419	397	0.00012802	3557	0.000167627	414	0.000147164	3782	0.000171999	1.079542799
FVAFLVIYLV	10	64.4	CR-Pr20	FALSE	TRUE	FALSE	FALSE	Unknown	Unknown	3197	6.59E-05	3470	7.25E-05	2586	8.15E-05	4496	8.60E-05	6547	0.000185442	144	2.27E-05	1.242889178	1975	6.42E-05	1144	5.61E-05	1974	7.37E-05	161	5.19E-05	1515	7.14E-05	100	3.55E-05	1482	6.74E-05	0.834832705
FVAGIFLLVV	10	39	CR-Pr20	FALSE	TRUE	FALSE	FALSE	Unknown	Unknown	9028	0.000186051	7795	0.000162969	4363	0.000137429	9006	0.000172337	5534	0.000156749	1993	0.000314596	1.521612798	5229	0.000192827	2972	0.000145829	5228	0.000195317	423	0.000136405	2901	0.000136712	617	0.000219325	3316	0.000150806	1.355211731
FVAGVVNVLL	10	118.1	CR-Pr20	FALSE	TRUE	FALSE	FALSE	Unknown	Unknown	626	1.29E-05	894	1.87E-05	710	2.24E-05	1102	2.11E-05	3	8.50E-08	3	4.74E-07	0.012853895	639	2.03E-05	294	1.44E-05	638	2.38E-05	45	1.45E-05	399	1.88E-05	0	0	675	3.07E-05	0.921462911
FVAIVITFIL	10	487.1	CR-Pr20	FALSE	TRUE	FALSE	FALSE	Unknown	Unknown	3468	7.15E-05	3336	6.97E-05	1458	4.59E-05	3242	6.20E-05	11	3.12E-07	7	1.10E-06	0.013120389	1125	5.20E-05	848	4.16E-05	1124	4.20E-05	161	5.19E-05	1043	4.92E-05	122	4.34E-05	1559	7.09E-05	1.130585365
FVAKASVFIV	10	41.9	CR-Pr20	FALSE	TRUE	FALSE	FALSE	Unknown	Unknown	6041	0.000124495	7658	0.000160105	2996	9.44E-05	8282	0.000158483	1010	2.86E-05	454	7.17E-05	0.396562028	4223	0.000141434	2966	0.000145534	4222	0.000157733	411	0.000132535	3383	0.000159427	432	0.000153563	3189	0.000145031	1.022714151
FVALLPVWVV	10	106	CR-Pr20	FALSE	TRUE	FALSE	FALSE	Unknown	Unknown	3040	6.26E-05	2118	4.43E-05	1468	4.62E-05	2754	5.27E-05	4	1.13E-07	8	1.26E-06	0.013908406	2345	8.69E-05	1914	9.39E-05	2344	8.76E-05	187	6.03E-05	1735	8.18E-05	155	5.51E-05	2090	9.50E-05	1.056892734
FVALVIMFWL	10	670.3	CR-Pr20	FALSE	TRUE	FALSE	FALSE	Unknown	Unknown	5493	0.000113201	3356	7.02E-05	3445	0.000108513	3086	5.91E-05	4556	0.000129047	174	2.75E-05	0.934036518	1839	7.69E-05	1636	8.03E-05	1838	6.87E-05	253	8.16E-05	1741	8.20E-05	196	6.97E-05	1178	5.36E-05	0.753192407
FVALWAPLFL	10	85.1	CR-Pr20	FALSE	TRUE	FALSE	FALSE	Unknown	Unknown	4512	9.30E-05	4618	9.65E-05	2155	6.79E-05	5030	9.63E-05	996	2.82E-05	221	3.49E-05	0.384421702	2559	8.76E-05	1700	8.34E-05	2558	9.56E-05	289	9.32E-05	1343	6.33E-05	320	0.00011375	1663	7.56E-05	1.210226698
FVAPVLFFIL	10	21.4	CR-Pr20	FALSE	TRUE	FALSE	FALSE	Unknown	Unknown	4416	9.10E-05	4653	9.73E-05	3125	9.84E-05	4549	8.70E-05	6228	0.000176406	55	8.68E-06	0.997872194	2413	8.88E-05	2070	0.00010157	2412	9.01E-05	195	6.29E-05	2017	9.51E-05	210	7.46E-05	2067	9.40E-05	1.067863844
FVARAAIFVV	10	35.2	CR-Pr20	FALSE	TRUE	FALSE	FALSE	Unknown	Unknown	5044	0.000103948	6885	0.000143944	3864	0.000121712	8588	0.000164339	8363	0.00023688	771	0.000121703	1.25356501	3515	0.000137667	2416	0.000118547	3514	0.000131283	391	0.000126086	3309	0.000155939	354	0.000125836	3516	0.000159902	1.013166232
FVARAVVFVI	10	239.3	CR-Pr20	FALSE	TRUE	FALSE	FALSE	Unknown	Unknown	3571	7.36E-05	2952	6.17E-05	2424	7.64E-05	4064	7.78E-05	1561	4.42E-05	90	1.42E-05	0.379061559	3021	8.26E-05	1310	6.43E-05	3020	0.000112827	265	8.55E-05	2141	0.000100896	169	6.01E-05	1824	8.30E-05	0.767514186
FVARDFTVLV	10	10.3	CR-Pr20	FALSE	TRUE	FALSE	FALSE	Unknown	Unknown	2396	4.94E-05	3551	7.42E-05	3517	0.000110781	4039	7.73E-05	18	5.10E-07	474	7.48E-05	0.400545402	1707	5.17E-05	918	4.50E-05	1706	6.37E-05	131	4.22E-05	897	4.23E-05	179	6.36E-05	995	4.53E-05	1.28828623
FVARFSGFLV	10	36.7	CR-Pr20	FALSE	TRUE	FALSE	FALSE	Unknown	Unknown	9554	0.000196891	9433	0.000197215	5801	0.000182725	9401	0.000179896	1805	5.11E-05	1114	0.000175845	0.625920056	4815	0.000185091	4064	0.000199411	4814	0.00017985	523	0.000168652	3553	0.000167438	438	0.000155696	2883	0.000131114	0.853372774
FVASEYPLIL	10	271.1	CR-Pr20	FALSE	TRUE	FALSE	FALSE	Unknown	Unknown	6388	0.000131646	7435	0.000155443	5759	0.000181402	8333	0.000159459	2331	6.60E-05	542	8.56E-05	0.444697463	3937	0.000146546	3708	0.000181943	3936	0.000147048	491	0.000158333	3367	0.000158673	515	0.000183067	5472	0.000248858	1.362515368
FVASILFLIV	10	17.8	CR-Pr20	FALSE	TRUE	FALSE	FALSE	Unknown	Unknown	3929	8.10E-05	3804	7.95E-05	2606	8.21E-05	5796	0.000110911	7091	0.000200851	141	2.23E-05	1.156013653	1745	7.98E-05	1704	8.36E-05	1744	6.52E-05	223	7.19E-05	2029	9.56E-05	148	5.26E-05	1568	7.13E-05	0.739690248
FVATLLIVLL	10	153.9	CR-Pr20	FALSE	TRUE	FALSE	FALSE	Unknown	Unknown	5406	0.000111408	5015	0.000104848	3314	0.000104387	6650	0.000127253	2658	7.53E-05	572	9.03E-05	0.714804308	3339	0.000111095	2254	0.000110598	3338	0.000124707	257	8.29E-05	2659	0.000125308	246	8.74E-05	2676	0.0001217	1.00462757
FVAWNALLLL	10	56.2	CR-Pr20	FALSE	TRUE	FALSE	FALSE	Unknown	Unknown	10566	0.000217747	8874	0.000185528	4723	0.000148769	8203	0.000156971	7523	0.000213087	777	0.00012265	1.098110818	5475	0.000200563	4070	0.000199705	5474	0.000204508	607	0.000195739	3919	0.000184686	397	0.000141121	5156	0.000234487	0.98733732
FVCCWLPFFI	10	103.7	CR-Pr20	FALSE	TRUE	FALSE	FALSE	Unknown	Unknown	5010	0.000103247	4260	8.91E-05	2378	7.49E-05	4975	9.52E-05	7691	0.000217845	535	8.45E-05	1.77711054	2729	9.29E-05	1516	7.44E-05	2728	0.000101918	183	5.90E-05	1811	8.53E-05	168	5.97E-05	1724	7.84E-05	0.956820809
FVCGIPVFFL	10	68.5	CR-Pr20	FALSE	TRUE	FALSE	FALSE	Unknown	Unknown	4897	0.000100919	5530	0.000115615	3985	0.000125523	4385	8.39E-05	6137	0.000173829	1547	0.000244195	1.995972657	1929	8.19E-05	1484	7.28E-05	1928	7.20E-05	195	6.29E-05	1839	8.67E-05	184	6.54E-05	1167	5.31E-05	0.792262308
FVCKSSDWFI	10	343.1	CR-Pr20	FALSE	TRUE	FALSE	FALSE	Unknown	Unknown	2734	5.63E-05	2092	4.37E-05	2061	6.49E-05	2605	4.98E-05	503	1.42E-05	793	0.000125175	1.214823418	1349	4.73E-05	1272	6.24E-05	1348	5.04E-05	179	5.77E-05	1185	5.58E-05	169	6.01E-05	2366	0.000107602	1.476462797
FVCLFFFIFV	10	466.3	CR-Pr20	FALSE	TRUE	FALSE	FALSE	Unknown	Unknown	1438	2.96E-05	2195	4.59E-05	792	2.49E-05	4075	7.80E-05	1315	3.72E-05	9	1.42E-06	0.375685459	1479	5.53E-05	842	4.13E-05	1478	5.52E-05	117	3.77E-05	1393	6.56E-05	152	5.40E-05	1480	6.73E-05	1.173776051
FVDMEGWVLL	10	29.6	CR-Pr20	FALSE	TRUE	FALSE	FALSE	Unknown	Unknown	5477	0.000112872	5262	0.000110012	2760	8.69E-05	5099	9.76E-05	14	3.97E-07	125	1.97E-05	0.109087941	3943	0.000156637	3346	0.00016418	3942	0.000147273	549	0.000177036	3671	0.000172999	493	0.000175246	4089	0.000185961	1.03191917
FVFCFLFFLI	10	101.2	CR-Pr20	FALSE	TRUE	FALSE	FALSE	Unknown	Unknown	4088	8.42E-05	5471	0.000114382	3201	0.000100828	5528	0.000105783	4013	0.000113667	1044	0.000164796	1.347766903	2165	7.36E-05	1218	5.98E-05	2164	8.08E-05	119	3.84E-05	1371	6.46E-05	140	4.98E-05	1246	5.67E-05	1.03348491
FVFFLPLLII	10	105.8	CR-Pr20	FALSE	TRUE	FALSE	FALSE	Unknown	Unknown	2531	5.22E-05	2578	5.39E-05	2077	6.54E-05	4428	8.47E-05	1311	3.71E-05	565	8.92E-05	0.84125025	969	4.29E-05	826	4.05E-05	968	3.62E-05	91	2.93E-05	799	3.77E-05	190	6.75E-05	920	4.18E-05	1.63256878
FVFIYVQLWL	10	396.4	CR-Pr20	FALSE	TRUE	FALSE	FALSE	Unknown	Unknown	3289	6.78E-05	2766	5.78E-05	3149	9.92E-05	2270	4.34E-05	577	1.63E-05	12	1.89E-06	0.12786791	2073	7.20E-05	1472	7.22E-05	2072	7.74E-05	183	5.90E-05	1697	8.00E-05	299	0.000106285	2120	9.64E-05	1.458432882
FVFLLSWIVL	10	669.2	CR-Pr20	FALSE	TRUE	FALSE	FALSE	Unknown	Unknown	4797	9.89E-05	6196	0.000129539	3046	9.59E-05	4383	8.39E-05	2446	6.93E-05	158	2.49E-05	0.523989423	2807	0.000104503	1754	8.61E-05	2806	0.000104832	213	6.87E-05	2109	9.94E-05	173	6.15E-05	2025	9.21E-05	0.91382121
FVFLVVSVLL	10	557.6	CR-Pr20	FALSE	TRUE	FALSE	FALSE	Unknown	Unknown	8924	0.000183908	10091	0.000210972	5507	0.000173464	7705	0.000147442	4140	0.000117264	293	4.63E-05	0.509540728	5595	0.000196393	4202	0.000206182	5594	0.000208991	485	0.000156398	3829	0.000180445	584	0.000207594	4025	0.000183051	1.159724663
FVFMNALWLV	10	4.4	CR-Pr20	FALSE	TRUE	FALSE	FALSE	Unknown	Unknown	2832	5.84E-05	2983	6.24E-05	718	2.26E-05	9734	0.000186268	6834	0.000193571	250	3.95E-05	1.115611019	3687	0.000136321	2268	0.000111285	3686	0.000137708	465	0.000149948	2757	0.000129926	310	0.000110196	1932	8.79E-05	0.70767401
FVFPNGTLYI	10	11.1	CR-Pr20	FALSE	TRUE	FALSE	FALSE	Unknown	Unknown	4136	8.52E-05	2879	6.02E-05	2043	6.44E-05	3102	5.94E-05	13	3.68E-07	129	2.04E-05	0.167574893	1429	4.71E-05	936	4.59E-05	1428	5.33E-05	121	3.90E-05	1233	5.81E-05	256	9.10E-05	1595	7.25E-05	1.683791292
FVFRVLVYVV	10	68.4	CR-Pr20	FALSE	TRUE	FALSE	FALSE	Unknown	Unknown	3203	6.60E-05	2979	6.23E-05	1950	6.14E-05	4380	8.38E-05	1576	4.46E-05	15	2.37E-06	0.323659161	1927	6.91E-05	1280	6.28E-05	1926	7.20E-05	233	7.51E-05	1101	5.19E-05	235	8.35E-05	1404	6.39E-05	1.160335801
FVFSVEMVFL	10	25.8	CR-Pr20	FALSE	TRUE	FALSE	FALSE	Unknown	Unknown	3431	7.07E-05	3923	8.20E-05	2389	7.53E-05	3531	6.76E-05	5588	0.000158279	267	4.21E-05	1.403343408	2025	7.46E-05	1408	6.91E-05	2024	7.56E-05	187	6.03E-05	1301	6.13E-05	120	4.27E-05	1306	5.94E-05	0.839149715
FVFSYLALLL	10	34.2	CR-Pr20	FALSE	TRUE	FALSE	FALSE	Unknown	Unknown	4519	9.31E-05	4111	8.59E-05	4137	0.000130311	3689	7.06E-05	2652	7.51E-05	659	0.000104023	0.891678256	2373	8.47E-05	1666	8.17E-05	2372	8.86E-05	259	8.35E-05	1695	7.99E-05	308	0.000109485	1777	8.08E-05	1.164639495
FVFWITGVIL	10	675.5	CR-Pr20	FALSE	TRUE	FALSE	FALSE	Unknown	Unknown	3199	6.59E-05	3228	6.75E-05	1421	4.48E-05	2516	4.81E-05	2807	7.95E-05	178	2.81E-05	1.15821715	1323	5.94E-05	1116	5.48E-05	1322	4.94E-05	129	4.16E-05	989	4.66E-05	37	1.32E-05	943	4.29E-05	0.635313779
FVFWSFLILL	10	95.5	CR-Pr20	FALSE	TRUE	FALSE	FALSE	Unknown	Unknown	5430	0.000111903	4169	8.72E-05	1993	6.28E-05	4585	8.77E-05	1456	4.12E-05	451	7.12E-05	0.746977909	2619	8.23E-05	1882	9.23E-05	2618	9.78E-05	247	7.97E-05	1847	8.70E-05	209	7.43E-05	1559	7.09E-05	0.871034195
FVFWTWCLFL	10	111.3	CR-Pr20	FALSE	TRUE	FALSE	FALSE	Unknown	Unknown	4064	8.38E-05	3832	8.01E-05	3361	0.000105868	3766	7.21E-05	1323	3.75E-05	706	0.000111442	0.836921467	1917	6.25E-05	1558	7.64E-05	1916	7.16E-05	185	5.97E-05	1025	4.83E-05	222	7.89E-05	1215	5.53E-05	1.24276937
FVFYFGAFLL	10	33.3	CR-Pr20	FALSE	TRUE	FALSE	FALSE	Unknown	Unknown	2554	5.26E-05	2302	4.81E-05	1271	4.00E-05	2523	4.83E-05	646	1.83E-05	7	1.10E-06	0.219699691	1721	5.53E-05	976	4.79E-05	1720	6.43E-05	111	3.58E-05	1151	5.42E-05	80	2.84E-05	1340	6.09E-05	0.992699016
FVFYLSDYIL	10	101.7	CR-Pr20	FALSE	TRUE	FALSE	FALSE	Unknown	Unknown	1526	3.14E-05	1620	3.39E-05	953	3.00E-05	1599	3.06E-05	8	2.27E-07	7	1.10E-06	0.021966781	1015	3.29E-05	594	2.91E-05	1014	3.79E-05	115	3.71E-05	787	3.71E-05	53	1.88E-05	546	2.48E-05	0.588780973
FVGAAEMFLL	10	79.9	CR-Pr20	FALSE	TRUE	FALSE	FALSE	Unknown	Unknown	3119	6.43E-05	4013	8.39E-05	1671	5.26E-05	4037	7.73E-05	1338	3.79E-05	125	1.97E-05	0.443695378	2257	7.95E-05	1362	6.68E-05	2256	8.43E-05	243	7.84E-05	1609	7.58E-05	148	5.26E-05	1164	5.29E-05	0.684540801
FVGAAILWLL	10	63.9	CR-Pr20	FALSE	TRUE	FALSE	FALSE	Unknown	Unknown	6603	0.000136076	5019	0.000104932	4056	0.000127759	6942	0.000132841	1596	4.52E-05	469	7.40E-05	0.457551904	2315	9.39E-05	1474	7.23E-05	2314	8.65E-05	217	7.00E-05	1391	6.56E-05	282	0.000100242	1525	6.94E-05	1.251379659
FVGASEMFLL	10	86.8	CR-Pr20	FALSE	TRUE	FALSE	FALSE	Unknown	Unknown	6093	0.000125566	4737	9.90E-05	3264	0.000102812	5937	0.000113609	2307	6.53E-05	19	3.00E-06	0.315792233	3765	0.000150515	3196	0.00015682	3764	0.000140622	473	0.000152528	3261	0.000153677	402	0.000142899	3522	0.000160175	0.989772026
FVGAVSMFFI	10	77.2	CR-Pr20	FALSE	TRUE	FALSE	FALSE	Unknown	Unknown	3805	7.84E-05	3167	6.62E-05	2546	8.02E-05	3493	6.68E-05	3241	9.18E-05	847	0.000133699	1.53362088	1653	7.40E-05	1290	6.33E-05	1652	6.17E-05	197	6.35E-05	1721	8.11E-05	142	5.05E-05	1543	7.02E-05	0.834195954
FVGCATQYFV	10	41.3	CR-Pr20	FALSE	TRUE	FALSE	FALSE	Unknown	Unknown	5798	0.000119487	6107	0.000127679	2124	6.69E-05	3621	6.93E-05	7213	0.000204306	139	2.19E-05	1.661209376	2533	9.83E-05	1800	8.83E-05	2532	9.46E-05	227	7.32E-05	1763	8.31E-05	244	8.67E-05	1802	8.20E-05	1.079363156
FVGCIIQYFI	10	146.8	CR-Pr20	FALSE	TRUE	FALSE	FALSE	Unknown	Unknown	834	1.72E-05	541	1.13E-05	841	2.65E-05	849	1.62E-05	4311	0.000122108	7	1.10E-06	2.883057988	623	2.47E-05	324	1.59E-05	622	2.32E-05	91	2.93E-05	491	2.31E-05	29	1.03E-05	424	1.93E-05	0.563823785
FVGFIIPFVI	10	185.9	CR-Pr20	FALSE	TRUE	FALSE	FALSE	Unknown	Unknown	2980	6.14E-05	3374	7.05E-05	3489	0.000109899	4121	7.89E-05	2006	5.68E-05	774	0.000122176	0.948280224	1815	6.20E-05	918	4.50E-05	1814	6.78E-05	129	4.16E-05	1077	5.08E-05	142	5.05E-05	1355	6.16E-05	1.213818241
FVGFMLILVV	10	327.8	CR-Pr20	FALSE	TRUE	FALSE	FALSE	Unknown	Unknown	2701	5.57E-05	3264	6.82E-05	2230	7.02E-05	5394	0.000103219	3722	0.000105425	253	3.99E-05	0.838002123	2017	8.57E-05	1388	6.81E-05	2016	7.53E-05	155	5.00E-05	1735	8.18E-05	262	9.31E-05	2408	0.000109512	1.538147499
FVGKSAPFLI	10	457.4	CR-Pr20	FALSE	TRUE	FALSE	FALSE	Unknown	Unknown	2288	4.72E-05	3319	6.94E-05	1524	4.80E-05	3943	7.55E-05	301	8.53E-06	869	0.000137172	1.180152168	1723	7.09E-05	1192	5.85E-05	1722	6.43E-05	197	6.35E-05	1515	7.14E-05	130	4.62E-05	1062	4.83E-05	0.700471158
FVGNMLVILI	10	393.1	CR-Pr20	FALSE	TRUE	FALSE	FALSE	Unknown	Unknown	3847	7.93E-05	3846	8.04E-05	1856	5.85E-05	4136	7.91E-05	2769	7.84E-05	652	0.000102919	1.317874901	1661	7.11E-05	1376	6.75E-05	1660	6.20E-05	211	6.80E-05	1065	5.02E-05	183	6.51E-05	2742	0.000124702	1.604943979
FVGPGGLVFV	10	30.5	CR-Pr20	FALSE	TRUE	FALSE	FALSE	Unknown	Unknown	7998	0.000164825	6862	0.000143463	4738	0.000149241	7677	0.000146906	5474	0.00015505	399	6.30E-05	0.73622773	3921	0.000149439	3194	0.000156722	3920	0.000146451	511	0.000164782	3391	0.000159804	334	0.000118727	3092	0.000140619	0.799006254
FVGPGSLVFV	10	28.5	CR-Pr20	FALSE	TRUE	FALSE	FALSE	Unknown	Unknown	5590	0.0001152	3084	6.45E-05	2542	8.01E-05	4029	7.71E-05	4407	0.000124827	472	7.45E-05	1.26827381	1971	8.37E-05	1480	7.26E-05	1970	7.36E-05	263	8.48E-05	1503	7.08E-05	159	5.65E-05	2259	0.000102736	1.023231318
FVGQILVFVL	10	572.1	CR-Pr20	FALSE	TRUE	FALSE	FALSE	Unknown	Unknown	2819	5.81E-05	4005	8.37E-05	1372	4.32E-05	2485	4.76E-05	727	2.06E-05	198	3.13E-05	0.571191676	1883	5.98E-05	1136	5.57E-05	1882	7.03E-05	127	4.10E-05	1015	4.78E-05	194	6.90E-05	2549	0.000115925	2.082363814
FVGYLCIVLL	10	556.1	CR-Pr20	FALSE	TRUE	FALSE	FALSE	Unknown	Unknown	2251	4.64E-05	1762	3.68E-05	890	2.80E-05	2658	5.09E-05	729	2.06E-05	527	8.32E-05	1.316094665	1727	5.74E-05	876	4.30E-05	1726	6.45E-05	173	5.58E-05	1269	5.98E-05	235	8.35E-05	1778	8.09E-05	1.422233721
FVHQLLVLVV	10	404.3	CR-Pr20	FALSE	TRUE	FALSE	FALSE	Unknown	Unknown	5821	0.000119961	6071	0.000126926	1935	6.10E-05	7628	0.000145968	4696	0.000133013	1221	0.000192735	1.574284066	3325	0.000126164	2478	0.000121589	3324	0.000124184	373	0.000120281	2475	0.000116637	373	0.00013259	3646	0.000165814	1.259527873
FVHYLAVVLL	10	797.9	CR-Pr20	FALSE	TRUE	FALSE	FALSE	Unknown	Unknown	3290	6.78E-05	3245	6.78E-05	2237	7.05E-05	3506	6.71E-05	1738	4.92E-05	117	1.85E-05	0.49215066	2019	7.68E-05	1740	8.54E-05	2018	7.54E-05	269	8.67E-05	1603	7.55E-05	166	5.90E-05	1246	5.67E-05	0.712774116
FVICGTLYVV	10	13.5	CR-Pr20	FALSE	TRUE	FALSE	FALSE	Unknown	Unknown	3536	7.29E-05	3849	8.05E-05	3440	0.000108356	3902	7.47E-05	13	3.68E-07	19	3.00E-06	0.018398575	2201	8.11E-05	1514	7.43E-05	2200	8.22E-05	273	8.80E-05	1979	9.33E-05	144	5.12E-05	1625	7.39E-05	0.689975702
FVICWMPFYV	10	5.6	CR-Pr20	FALSE	TRUE	FALSE	FALSE	Unknown	Unknown	8672	0.000178715	10812	0.000226046	7238	0.000227989	10683	0.000204428	3557	0.000100751	464	7.32E-05	0.402374961	4091	0.000173252	3522	0.000172816	4090	0.000152802	367	0.000118346	3311	0.000156034	355	0.000126192	3373	0.000153399	1.018989285
FVIFICGVLV	10	234.8	CR-Pr20	FALSE	TRUE	FALSE	FALSE	Unknown	Unknown	8478	0.000174717	8322	0.000173987	3411	0.000107443	9635	0.000184374	2551	7.23E-05	1989	0.000313965	1.323507368	4881	0.000155358	3570	0.000175171	4880	0.000182316	557	0.000179616	3651	0.000172057	544	0.000193375	5241	0.000238352	1.227642934
FVIFLVLYVL	10	722.4	CR-Pr20	FALSE	TRUE	FALSE	FALSE	Unknown	Unknown	4175	8.60E-05	4168	8.71E-05	2906	9.15E-05	4609	8.82E-05	2785	7.89E-05	249	3.93E-05	0.657582751	2471	0.000103023	1914	9.39E-05	2470	9.23E-05	233	7.51E-05	2243	0.000105703	155	5.51E-05	2048	9.31E-05	0.819722483
FVIFSLSYIL	10	62.7	CR-Pr20	FALSE	TRUE	FALSE	FALSE	Unknown	Unknown	3128	6.45E-05	1927	4.03E-05	964	3.04E-05	2298	4.40E-05	1441	4.08E-05	383	6.05E-05	1.362308147	1073	3.94E-05	856	4.20E-05	1072	4.00E-05	107	3.45E-05	995	4.69E-05	148	5.26E-05	1001	4.55E-05	1.205651406
FVIIIVLIVV	10	2267.2	CR-Pr20	FALSE	TRUE	FALSE	FALSE	Unknown	Unknown	3256	6.71E-05	4282	8.95E-05	1182	3.72E-05	3939	7.54E-05	4453	0.00012613	1339	0.000211362	2.99705844	1685	7.85E-05	1870	9.18E-05	1684	6.29E-05	309	9.96E-05	1767	8.33E-05	239	8.50E-05	1813	8.25E-05	0.915233917
FVIIMIIWVL	10	1686.9	CR-Pr20	FALSE	TRUE	FALSE	FALSE	Unknown	Unknown	3854	7.94E-05	3551	7.42E-05	1289	4.06E-05	3612	6.91E-05	2751	7.79E-05	239	3.77E-05	1.054018345	1661	8.43E-05	1560	7.65E-05	1660	6.20E-05	217	7.00E-05	1491	7.03E-05	111	3.95E-05	1317	5.99E-05	0.708441143
FVILALQLLL	10	47.2	CR-Pr20	FALSE	TRUE	FALSE	FALSE	Unknown	Unknown	3497	7.21E-05	2474	5.17E-05	2766	8.71E-05	2386	4.57E-05	7514	0.000212832	76	1.20E-05	1.69319159	1305	4.75E-05	822	4.03E-05	1304	4.87E-05	161	5.19E-05	1151	5.42E-05	24	8.53E-06	1369	6.23E-05	0.666838571
FVILSYVFIL	10	68.9	CR-Pr20	FALSE	TRUE	FALSE	FALSE	Unknown	Unknown	1309	2.70E-05	1388	2.90E-05	530	1.67E-05	1922	3.68E-05	440	1.25E-05	5	7.89E-07	0.247826255	741	3.35E-05	606	2.97E-05	740	2.76E-05	53	1.71E-05	633	2.98E-05	18	6.40E-06	608	2.77E-05	0.725664986
FVIPALAIVV	10	57.7	CR-Pr20	FALSE	TRUE	FALSE	FALSE	Unknown	Unknown	8106	0.000167051	7736	0.000161736	4102	0.000129208	8126	0.000155498	5958	0.000168759	1448	0.000228568	1.395566558	4341	0.000151188	3714	0.000182237	4340	0.000162142	619	0.000199609	3467	0.000163385	499	0.000177379	3224	0.000146622	0.892581156
FVIPASMVVI	10	341.7	CR-Pr20	FALSE	TRUE	FALSE	FALSE	Unknown	Unknown	3905	8.05E-05	5288	0.000110556	4545	0.000143162	6400	0.000122469	1635	4.63E-05	452	7.13E-05	0.442941897	3529	0.000130738	2704	0.000132679	3528	0.000131806	393	0.000126731	2505	0.00011805	515	0.000183067	1917	8.72E-05	1.104044156
FVIPFVLFIL	10	89.2	CR-Pr20	FALSE	TRUE	FALSE	FALSE	Unknown	Unknown	1867	3.85E-05	1669	3.49E-05	1386	4.37E-05	1847	3.53E-05	820	2.32E-05	577	9.11E-05	1.446888272	621	3.17E-05	470	2.31E-05	620	2.32E-05	85	2.74E-05	479	2.26E-05	82	2.91E-05	647	2.94E-05	1.171854201
FVIPGLQWFI	10	9	CR-Pr20	FALSE	TRUE	FALSE	FALSE	Unknown	Unknown	4551	9.38E-05	6059	0.000126675	3794	0.000119507	6590	0.000126105	3794	0.000107464	572	9.03E-05	0.805150715	2639	0.000104839	2318	0.000113739	2638	9.86E-05	353	0.000113832	2219	0.000104572	268	9.53E-05	2513	0.000114287	0.959474253
FVIPILEILL	10	102	CR-Pr20	FALSE	TRUE	FALSE	FALSE	Invalidated	Unknown	1511	3.11E-05	1452	3.04E-05	468	1.47E-05	772	1.48E-05	5658	0.000160261	381	6.01E-05	7.467638974	427	9.11E-06	194	9.52E-06	426	1.59E-05	61	1.97E-05	385	1.81E-05	3	1.07E-06	373	1.70E-05	0.476802571
FVIPSVLIIL	10	315.1	CR-Pr20	FALSE	TRUE	FALSE	FALSE	Unknown	Unknown	2607	5.37E-05	2300	4.81E-05	1947	6.13E-05	2524	4.83E-05	10	2.83E-07	14	2.21E-06	0.02274214	2267	7.77E-05	1212	5.95E-05	2266	8.47E-05	205	6.61E-05	1347	6.35E-05	124	4.41E-05	1724	7.84E-05	0.94519575
FVITCLVIFV	10	58.9	CR-Pr20	FALSE	TRUE	FALSE	FALSE	Unknown	Unknown	5039	0.000103845	4666	9.76E-05	2635	8.30E-05	5916	0.000113208	4079	0.000115537	982	0.000155009	1.378878807	2597	8.41E-05	1766	8.67E-05	2596	9.70E-05	279	9.00E-05	1571	7.40E-05	264	9.38E-05	2021	9.19E-05	1.132631463
FVITLGSILL	10	193.4	CR-Pr20	FALSE	TRUE	FALSE	FALSE	Unknown	Unknown	5477	0.000112872	6577	0.000137505	2578	8.12E-05	8051	0.000154063	9250	0.000262004	119	1.88E-05	1.193487775	2697	0.00010013	2068	0.000101472	2696	0.000100722	291	9.38E-05	1763	8.31E-05	182	6.47E-05	1849	8.41E-05	0.840966133
FVIWCIVLVL	10	350.7	CR-Pr20	FALSE	TRUE	FALSE	FALSE	Unknown	Unknown	1985	4.09E-05	2976	6.22E-05	1040	3.28E-05	2575	4.93E-05	2209	6.26E-05	11	1.74E-06	0.78389438	1365	4.88E-05	600	2.94E-05	1364	5.10E-05	91	2.93E-05	905	4.26E-05	39	1.39E-05	963	4.38E-05	0.80089063
FVKYNDPIYV	10	15.3	CR-Pr20	FALSE	TRUE	FALSE	FALSE	Unknown	Unknown	3607	7.43E-05	3331	6.96E-05	2456	7.74E-05	3871	7.41E-05	5303	0.000150206	216	3.41E-05	1.217027171	1947	6.37E-05	1364	6.69E-05	1946	7.27E-05	195	6.29E-05	1567	7.38E-05	146	5.19E-05	1231	5.60E-05	0.789030979
FVLAPLCLYV	10	5.4	CR-Pr20	FALSE	TRUE	FALSE	FALSE	Unknown	Unknown	7513	0.00015483	7639	0.000159708	2901	9.14E-05	4579	8.76E-05	5247	0.00014862	392	6.19E-05	1.175954616	4669	0.000158722	3348	0.000164278	4668	0.000174396	571	0.00018413	3537	0.000166684	618	0.00021968	4021	0.000182869	1.147469719
FVLAPLFVYL	10	6.2	CR-Pr20	FALSE	TRUE	FALSE	FALSE	Unknown	Unknown	3205	6.60E-05	4116	8.61E-05	2427	7.64E-05	4397	8.41E-05	1814	5.14E-05	460	7.26E-05	0.772114458	2065	0.000100467	2072	0.000101668	2064	7.71E-05	327	0.000105448	2143	0.000100991	173	6.15E-05	1810	8.23E-05	0.696635078
FVLCISCILV	10	53.6	CR-Pr20	FALSE	TRUE	FALSE	FALSE	Unknown	Unknown	3665	7.55E-05	2065	4.32E-05	1016	3.20E-05	2465	4.72E-05	1157	3.28E-05	14	2.21E-06	0.441839471	1297	5.16E-05	898	4.41E-05	1296	4.84E-05	91	2.93E-05	797	3.76E-05	43	1.53E-05	905	4.12E-05	0.843643435
FVLCVPQILV	10	45.3	CR-Pr20	FALSE	TRUE	FALSE	FALSE	Unknown	Unknown	5525	0.000113861	4863	0.00010167	1954	6.15E-05	4800	9.19E-05	3739	0.000105906	270	4.26E-05	0.968220581	3013	0.000133832	3014	0.00014789	3012	0.000112528	421	0.00013576	2845	0.000134073	312	0.000110906	3643	0.000165678	1.025021291
FVLCWLPFFL	10	10.3	CR-Pr20	FALSE	TRUE	FALSE	FALSE	Unknown	Unknown	2488	5.13E-05	3004	6.28E-05	3701	0.000116577	4416	8.45E-05	3124	8.85E-05	179	2.83E-05	0.580570174	1361	6.69E-05	948	4.65E-05	1360	5.08E-05	115	3.71E-05	895	4.22E-05	158	5.62E-05	1784	8.11E-05	1.732208067
FVLFGLALYL	10	8.2	CR-Pr20	FALSE	TRUE	FALSE	FALSE	Unknown	Unknown	6124	0.000126205	5744	0.000120089	4317	0.00013598	5648	0.000108079	2169	6.14E-05	221	3.49E-05	0.394662797	2637	0.000107799	2460	0.000120706	2636	9.85E-05	219	7.06E-05	2099	9.89E-05	441	0.000156762	2016	9.17E-05	1.465432246
FVLFLGIYLL	10	27.4	CR-Pr20	FALSE	TRUE	FALSE	FALSE	Unknown	Unknown	3661	7.54E-05	3534	7.39E-05	3590	0.000113081	3213	6.15E-05	942	2.67E-05	1036	0.000163533	1.089656179	1701	5.24E-05	1054	5.17E-05	1700	6.35E-05	133	4.29E-05	891	4.20E-05	157	5.58E-05	1236	5.62E-05	1.3197831
FVLFLGMYLV	10	15.4	CR-Pr20	FALSE	TRUE	FALSE	FALSE	Unknown	Unknown	6462	0.000133171	4861	0.000101629	5036	0.000158628	4351	8.33E-05	8009	0.000226853	527	8.32E-05	1.281748881	3743	0.000133698	3300	0.000161923	3742	0.000139801	343	0.000110607	2681	0.000126344	215	7.64E-05	2436	0.000110785	0.790082994
FVLGLFLWFL	10	40.9	CR-Pr20	FALSE	TRUE	FALSE	FALSE	Unknown	Unknown	7271	0.000149843	5545	0.000115929	2461	7.75E-05	5586	0.000106893	1801	5.10E-05	121	1.91E-05	0.38019732	3431	0.00011419	2104	0.000103238	3430	0.000128144	285	9.19E-05	2133	0.000100519	335	0.000119082	1979	9.00E-05	1.086583781
FVLGPLVLYL	10	10.4	CR-Pr20	FALSE	TRUE	FALSE	FALSE	Unknown	Unknown	2096	4.32E-05	2895	6.05E-05	2892	9.11E-05	3575	6.84E-05	22	6.23E-07	64	1.01E-05	0.067242787	1497	5.54E-05	1362	6.68E-05	1496	5.59E-05	153	4.93E-05	1105	5.21E-05	147	5.23E-05	1006	4.58E-05	0.966407938
FVLGSASLWV	10	36.8	CR-Pr20	FALSE	TRUE	FALSE	FALSE	Unknown	Unknown	8587	0.000176963	8051	0.000168322	4808	0.000151446	8907	0.000170443	7290	0.000206487	390	6.16E-05	0.832736241	4437	0.000188859	4488	0.000220215	4436	0.000165728	659	0.000212508	4283	0.00020184	435	0.000154629	4064	0.000184824	0.819248244
FVLIFIMYVV	10	143.2	CR-Pr20	FALSE	TRUE	FALSE	FALSE	Unknown	Unknown	3516	7.25E-05	5247	0.000109699	1060	3.34E-05	3885	7.43E-05	4346	0.000123099	591	9.33E-05	2.00859444	1719	5.80E-05	878	4.31E-05	1718	6.42E-05	117	3.77E-05	751	3.54E-05	272	9.67E-05	1195	5.43E-05	2.065555499
FVLILILYLL	10	406.6	CR-Pr20	FALSE	TRUE	FALSE	FALSE	Unknown	Unknown	4165	8.58E-05	3119	6.52E-05	3484	0.000109742	3556	6.80E-05	4973	0.000140859	835	0.000131805	1.533638392	1643	6.70E-05	1434	7.04E-05	1642	6.13E-05	159	5.13E-05	1541	7.26E-05	171	6.08E-05	2257	0.000102645	1.319116111
FVLILLMYLV	10	178.2	CR-Pr20	FALSE	TRUE	FALSE	FALSE	Unknown	Unknown	5097	0.00010504	4343	9.08E-05	3601	0.000113427	5544	0.000106089	6774	0.000191872	392	6.19E-05	1.155945749	2491	9.58E-05	1616	7.93E-05	2490	9.30E-05	211	6.80E-05	1945	9.17E-05	198	7.04E-05	2535	0.000115288	1.162615612
FVLKAINFVL	10	64	CR-Pr20	FALSE	TRUE	FALSE	FALSE	Unknown	Unknown	1884	3.88E-05	3121	6.53E-05	3019	9.51E-05	3546	6.79E-05	2905	8.23E-05	175	2.76E-05	0.674481107	1165	5.41E-05	930	4.56E-05	1164	4.35E-05	115	3.71E-05	739	3.48E-05	97	3.45E-05	1029	4.68E-05	1.130271297
FVLKASSVLV	10	51.6	CR-Pr20	FALSE	TRUE	FALSE	FALSE	Unknown	Unknown	5582	0.000115035	5307	0.000110953	3283	0.000103411	5994	0.0001147	4752	0.000134599	1016	0.000160376	1.352409292	3099	0.000137398	3158	0.000154955	3098	0.000115741	355	0.000114477	2699	0.000127193	276	9.81E-05	1790	8.14E-05	0.742816077
FVLKGVLFLL	10	38.2	CR-Pr20	FALSE	TRUE	FALSE	FALSE	Unknown	Unknown	3141	6.47E-05	3173	6.63E-05	4879	0.000153683	4697	8.99E-05	428	1.21E-05	1104	0.000174267	0.7652612	2121	9.21E-05	1858	9.12E-05	2120	7.92E-05	215	6.93E-05	1815	8.55E-05	187	6.65E-05	2566	0.000116698	1.18277931
FVLLAVCIIV	10	137.1	CR-Pr20	FALSE	TRUE	FALSE	FALSE	Unknown	Unknown	3265	6.73E-05	5786	0.000120967	2280	7.18E-05	5043	9.65E-05	1195	3.38E-05	13	2.05E-06	0.213285568	2581	9.13E-05	2400	0.000117762	2580	9.64E-05	503	0.000162202	2237	0.000105421	563	0.000200129	3950	0.00017964	1.419046022
FVLLIFGILV	10	309	CR-Pr20	FALSE	TRUE	FALSE	FALSE	Unknown	Unknown	2055	4.24E-05	1850	3.87E-05	252	7.94E-06	2368	4.53E-05	527	1.49E-05	8	1.26E-06	0.304028421	907	3.35E-05	640	3.14E-05	906	3.38E-05	95	3.06E-05	797	3.76E-05	42	1.49E-05	1526	6.94E-05	1.2366174
FVLLIMPLVI	10	114.6	CR-Pr20	FALSE	TRUE	FALSE	FALSE	Unknown	Unknown	2930	6.04E-05	3407	7.12E-05	2867	9.03E-05	3168	6.06E-05	8628	0.000244386	224	3.54E-05	1.853475853	1773	7.72E-05	1326	6.51E-05	1772	6.62E-05	203	6.55E-05	1353	6.38E-05	98	3.48E-05	826	3.76E-05	0.560282525
FVLLLFAYLV	10	81.3	CR-Pr20	FALSE	TRUE	FALSE	FALSE	Unknown	Unknown	4888	0.000100733	4497	9.40E-05	1005	3.17E-05	4299	8.23E-05	9682	0.00027424	597	9.42E-05	3.234484573	2535	9.92E-05	1988	9.75E-05	2534	9.47E-05	241	7.77E-05	1565	7.38E-05	228	8.10E-05	2048	9.31E-05	1.149997409
FVLLSDLLLI	10	9.7	CR-Pr20	FALSE	TRUE	FALSE	FALSE	Unknown	Unknown	5398	0.000111243	6203	0.000129686	3406	0.000107285	9692	0.000185465	4041	0.00011446	2824	0.00044577	1.913683664	3387	0.000114526	2502	0.000122767	3386	0.0001265	323	0.000104158	2349	0.000110699	552	0.000196219	1723	7.84E-05	1.277962834
FVLLVLVLLI	10	419.8	CR-Pr20	FALSE	TRUE	FALSE	FALSE	Unknown	Unknown	6817	0.000140487	5118	0.000107002	2329	7.34E-05	6124	0.000117188	1805	5.11E-05	634	0.000100077	0.793515687	2877	0.000112441	2070	0.00010157	2876	0.000107447	275	8.87E-05	2263	0.000106646	372	0.000132235	3242	0.000147441	1.431847978
FVLPLGIIIL	10	191.3	CR-Pr20	FALSE	TRUE	FALSE	FALSE	Unknown	Unknown	2505	5.16E-05	1810	3.78E-05	1738	5.47E-05	2343	4.48E-05	890	2.52E-05	182	2.87E-05	0.541651558	1179	3.84E-05	1016	4.99E-05	1178	4.40E-05	161	5.19E-05	805	3.79E-05	69	2.45E-05	970	4.41E-05	0.763922755
FVLSVVTIII	10	152.1	CR-Pr20	FALSE	TRUE	FALSE	FALSE	Unknown	Unknown	1549	3.19E-05	1965	4.11E-05	521	1.64E-05	1649	3.16E-05	5	1.42E-07	3	4.74E-07	0.012825263	589	2.43E-05	404	1.98E-05	588	2.20E-05	51	1.64E-05	527	2.48E-05	89	3.16E-05	835	3.80E-05	1.686267023
FVLTAQFVLI	10	47.4	CR-Pr20	FALSE	TRUE	FALSE	FALSE	Unknown	Unknown	9093	0.000187391	10960	0.00022914	6842	0.000215515	9220	0.000176432	2304	6.53E-05	174	2.75E-05	0.236577985	5463	0.000214354	5840	0.000286555	5462	0.00020406	607	0.000195739	4239	0.000199767	486	0.000172758	3324	0.00015117	0.819023573
FVLTAQFVLV	10	17.8	CR-Pr20	FALSE	TRUE	FALSE	FALSE	Unknown	Unknown	5749	0.000118477	5627	0.000117643	3684	0.000116042	7536	0.000144208	3486	9.87E-05	359	5.67E-05	0.597151474	2761	0.000121993	2770	0.000135917	2760	0.000103113	275	8.87E-05	2283	0.000107588	271	9.63E-05	2440	0.000110967	1.056209372
FVLTQDFLIV	10	39.6	CR-Pr20	FALSE	TRUE	FALSE	FALSE	Unknown	Unknown	5216	0.000107493	5821	0.000121699	2543	8.01E-05	5156	9.87E-05	2168	6.14E-05	712	0.00011239	0.972207481	3263	0.000124549	2658	0.000130422	3262	0.000121868	307	9.90E-05	2157	0.00010165	492	0.000174891	2109	9.59E-05	1.349647332
FVLVFVVFFI	10	282.8	CR-Pr20	FALSE	TRUE	FALSE	FALSE	Unknown	Unknown	2174	4.48E-05	2326	4.86E-05	668	2.10E-05	2769	5.30E-05	2314	6.55E-05	7	1.10E-06	0.900308361	1729	4.58E-05	1022	5.01E-05	1728	6.46E-05	129	4.16E-05	933	4.40E-05	97	3.45E-05	740	3.37E-05	0.796271413
FVLVGSCILI	10	68.9	CR-Pr20	FALSE	TRUE	FALSE	FALSE	Unknown	Unknown	5179	0.00010673	6148	0.000128536	3893	0.000122625	5638	0.000107888	2992	8.47E-05	645	0.000101814	0.809330883	3201	0.000119437	2574	0.0001263	3200	0.000119552	269	8.67E-05	2545	0.000119935	219	7.78E-05	2311	0.000105101	0.885178783
FVLVLIFYFI	10	504.1	CR-Pr20	FALSE	TRUE	FALSE	FALSE	Unknown	Unknown	1068	2.20E-05	821	1.72E-05	1219	3.84E-05	1178	2.25E-05	3	8.50E-08	95	1.50E-05	0.247472888	327	1.69E-05	194	9.52E-06	326	1.22E-05	41	1.32E-05	289	1.36E-05	60	2.13E-05	529	2.41E-05	1.690953311
FVLVLIFYLI	10	560.4	CR-Pr20	FALSE	TRUE	FALSE	FALSE	Unknown	Unknown	493	1.02E-05	765	1.60E-05	906	2.85E-05	459	8.78E-06	5	1.42E-07	87	1.37E-05	0.371761478	399	1.62E-05	230	1.13E-05	398	1.49E-05	33	1.06E-05	461	2.17E-05	52	1.85E-05	562	2.56E-05	1.360766753
FVLVPLALIL	10	67.3	CR-Pr20	FALSE	TRUE	FALSE	FALSE	Unknown	Unknown	4471	9.21E-05	2763	5.78E-05	1091	3.44E-05	4456	8.53E-05	299	8.47E-06	335	5.29E-05	0.512803632	2233	8.15E-05	1676	8.22E-05	2232	8.34E-05	275	8.87E-05	2155	0.000101556	221	7.86E-05	1916	8.71E-05	0.871002007
FVLWVFWVLI	10	444.7	CR-Pr20	FALSE	TRUE	FALSE	FALSE	Unknown	Unknown	5396	0.000111202	5644	0.000117999	3503	0.00011034	6905	0.000132133	7358	0.000208413	336	5.30E-05	1.078266999	2765	9.91E-05	1922	9.43E-05	2764	0.000103263	327	0.000105448	2119	9.99E-05	359	0.000127613	1693	7.70E-05	0.99659636
FVMFLFALLL	10	82.7	CR-Pr20	FALSE	TRUE	FALSE	FALSE	Unknown	Unknown	7794	0.000160621	7603	0.000158955	5661	0.000178315	9553	0.000182805	4365	0.000123637	904	0.000142697	0.73752378	3539	0.000146748	2100	0.000103042	3538	0.000132179	263	8.48E-05	2593	0.000122197	593	0.000210793	3995	0.000181686	1.895974036
FVMFLLFYIL	10	92.7	CR-Pr20	FALSE	TRUE	FALSE	FALSE	Unknown	Unknown	4048	8.34E-05	3488	7.29E-05	1032	3.25E-05	4294	8.22E-05	3277	9.28E-05	130	2.05E-05	0.988354857	1763	6.86E-05	1268	6.22E-05	1762	6.58E-05	207	6.68E-05	1431	6.74E-05	160	5.69E-05	1624	7.39E-05	0.974243243
FVMFLLTYLV	10	11.6	CR-Pr20	FALSE	TRUE	FALSE	FALSE	Unknown	Unknown	5282	0.000108853	3057	6.39E-05	2607	8.21E-05	4644	8.89E-05	1754	4.97E-05	1364	0.000215308	1.549789562	3261	0.000106857	2436	0.000119529	3260	0.000121793	395	0.000127376	1733	8.17E-05	137	4.87E-05	1469	6.68E-05	0.552547639
FVMLAVSFLV	10	6.7	CR-Pr20	FALSE	TRUE	FALSE	FALSE	Unknown	Unknown	10309	0.000212451	9179	0.000191905	6567	0.000206853	10955	0.000209633	6387	0.00018091	2679	0.000422882	1.44972844	5243	0.000221619	4668	0.000229047	5242	0.00019584	547	0.000176391	3123	0.000147174	364	0.000129391	4271	0.000194238	1.0001986
FVMVVATLIV	10	98.1	CR-Pr20	FALSE	TRUE	FALSE	FALSE	Unknown	Unknown	3429	7.07E-05	2018	4.22E-05	1402	4.42E-05	2600	4.98E-05	1096	3.10E-05	13	2.05E-06	0.352404905	1151	6.04E-05	1294	6.35E-05	1150	4.30E-05	213	6.87E-05	1473	6.94E-05	370	0.000131524	2170	9.87E-05	1.666964581
FVNALMFWVV	10	57.8	CR-Pr20	FALSE	TRUE	FALSE	FALSE	Unknown	Unknown	9550	0.000196809	7338	0.000153415	6402	0.000201656	9304	0.00017804	4271	0.000120975	827	0.000130542	0.662418525	5109	0.000211192	4548	0.000223159	5108	0.000190834	813	0.000262168	4375	0.000206176	746	0.00026518	5638	0.000256407	1.113685934
FVNLAALLLL	10	103.2	CR-Pr20	FALSE	TRUE	FALSE	FALSE	Unknown	Unknown	7972	0.000164289	8676	0.000181388	5498	0.000173181	8606	0.000164683	4582	0.000129784	372	5.87E-05	0.557930004	4023	0.00015408	3460	0.000169774	4022	0.000150261	455	0.000146724	2939	0.000138503	207	7.36E-05	2705	0.000123019	0.689281133
FVPASFVLYL	10	49.2	CR-Pr20	FALSE	TRUE	FALSE	FALSE	Unknown	Unknown	4362	8.99E-05	3364	7.03E-05	2199	6.93E-05	2739	5.24E-05	2816	7.98E-05	247	3.90E-05	0.975940666	1549	5.41E-05	1274	6.25E-05	1548	5.78E-05	149	4.80E-05	1101	5.19E-05	123	4.37E-05	939	4.27E-05	0.864844457
FVPASFVVFL	10	62	CR-Pr20	FALSE	TRUE	FALSE	FALSE	Unknown	Unknown	8489	0.000174944	12583	0.000263072	7803	0.000245785	10492	0.000200773	6755	0.000191333	780	0.000123123	0.704178261	6645	0.00024449	5300	0.000260058	6644	0.000248219	611	0.000197029	5399	0.000254433	435	0.000154629	4235	0.000192601	0.769125032
FVPHVLGVYL	10	307.3	CR-Pr20	FALSE	TRUE	FALSE	FALSE	Unknown	Unknown	2826	5.82E-05	3963	8.29E-05	3195	0.000100639	4488	8.59E-05	17	4.82E-07	348	5.49E-05	0.29709082	1881	6.09E-05	1210	5.94E-05	1880	7.02E-05	211	6.80E-05	1009	4.75E-05	131	4.66E-05	1078	4.90E-05	0.826986179
FVPSNLLLLL	10	119.1	CR-Pr20	FALSE	TRUE	FALSE	FALSE	Unknown	Unknown	2716	5.60E-05	2368	4.95E-05	3132	9.87E-05	1643	3.14E-05	2866	8.12E-05	331	5.22E-05	1.02561698	1067	3.83E-05	756	3.71E-05	1066	3.98E-05	145	4.68E-05	703	3.31E-05	12	4.27E-06	1625	7.39E-05	0.978476025
FVPSSFFLIL	10	276.9	CR-Pr20	FALSE	TRUE	FALSE	FALSE	Unknown	Unknown	3273	6.75E-05	2803	5.86E-05	1675	5.28E-05	2820	5.40E-05	1830	5.18E-05	184	2.90E-05	0.757833508	2169	5.95E-05	802	3.94E-05	2168	8.10E-05	145	4.68E-05	1403	6.61E-05	251	8.92E-05	1172	5.33E-05	1.262659303
FVPSYINIFL	10	60.4	CR-Pr20	FALSE	TRUE	FALSE	FALSE	Unknown	Unknown	616	1.27E-05	623	1.30E-05	593	1.87E-05	831	1.59E-05	4	1.13E-07	2	3.16E-07	0.012405765	303	1.78E-05	356	1.75E-05	302	1.13E-05	49	1.58E-05	297	1.40E-05	2	7.11E-07	398	1.81E-05	0.631308705
FVPVLVFVLI	10	1354.3	CR-Pr20	FALSE	TRUE	FALSE	FALSE	Unknown	Unknown	1961	4.04E-05	1504	3.14E-05	1292	4.07E-05	1600	3.06E-05	1121	3.18E-05	72	1.14E-05	0.604612627	891	2.89E-05	354	1.74E-05	890	3.33E-05	51	1.64E-05	577	2.72E-05	218	7.75E-05	653	2.97E-05	2.456363323
FVQGWSVVVL	10	519	CR-Pr20	FALSE	TRUE	FALSE	FALSE	Unknown	Unknown	6631	0.000136653	5672	0.000118584	3966	0.000124924	4478	8.57E-05	6935	0.000196432	101	1.59E-05	1.008357212	3227	0.000113853	2344	0.000115014	3226	0.000120523	427	0.000137695	2227	0.000104949	306	0.000108774	2712	0.000123338	0.956591906
FVQRVLYIWL	10	1253.8	CR-Pr20	FALSE	TRUE	FALSE	FALSE	Unknown	Unknown	3380	6.97E-05	3160	6.61E-05	2344	7.38E-05	4218	8.07E-05	970	2.75E-05	411	6.49E-05	0.59755806	2597	8.63E-05	1694	8.31E-05	2596	9.70E-05	363	0.000117056	2379	0.000112112	320	0.00011375	1585	7.21E-05	0.810901926
FVSAAEGVFL	10	268.4	CR-Pr20	FALSE	TRUE	FALSE	FALSE	Unknown	Unknown	8086	0.000166638	7007	0.000146495	5148	0.000162156	6293	0.000120422	5293	0.000149923	601	9.49E-05	0.866277769	3935	0.000143923	3270	0.000160451	3934	0.000146974	377	0.000121571	2999	0.00014133	367	0.000130457	2260	0.000102781	0.88717065
FVSAIILLLL	10	113.9	CR-Pr20	FALSE	TRUE	FALSE	FALSE	Unknown	Unknown	7264	0.000149698	5452	0.000113984	7777	0.000244966	6428	0.000123005	2995	8.48E-05	1473	0.000232514	0.862420764	3091	0.000113921	2262	0.000110991	3090	0.000115442	375	0.000120926	2715	0.000127947	346	0.000122992	2285	0.000103918	0.911753247
FVSALTVVFI	10	73.5	CR-Pr20	FALSE	TRUE	FALSE	FALSE	Unknown	Unknown	2775	5.72E-05	2545	5.32E-05	1486	4.68E-05	3143	6.01E-05	1099	3.11E-05	8	1.26E-06	0.302863977	1015	4.17E-05	760	3.73E-05	1014	3.79E-05	135	4.35E-05	775	3.65E-05	76	2.70E-05	1279	5.82E-05	1.0640382
FVSASFVYFL	10	29.8	CR-Pr20	FALSE	TRUE	FALSE	FALSE	Unknown	Unknown	3291	6.78E-05	3815	7.98E-05	4671	0.000147131	2760	5.28E-05	2503	7.09E-05	727	0.000114757	0.92852133	1901	6.27E-05	1126	5.53E-05	1900	7.10E-05	205	6.61E-05	991	4.67E-05	101	3.59E-05	1365	6.21E-05	0.868559471
FVSFIINVFV	10	25.6	CR-Pr20	FALSE	TRUE	FALSE	FALSE	Unknown	Unknown	1438	2.96E-05	2148	4.49E-05	736	2.32E-05	1698	3.25E-05	1428	4.04E-05	9	1.42E-06	0.752002735	859	2.48E-05	396	1.94E-05	858	3.21E-05	71	2.29E-05	577	2.72E-05	107	3.80E-05	646	2.94E-05	1.3459447
FVSLVWAIVV	10	450.4	CR-Pr20	FALSE	TRUE	FALSE	FALSE	Unknown	Unknown	8348	0.000172038	7097	0.000148376	3062	9.64E-05	5763	0.00011028	2363	6.69E-05	41	6.47E-06	0.355069113	2899	0.000119571	2808	0.000137782	2898	0.000108269	317	0.000102223	1893	8.92E-05	262	9.31E-05	1489	6.77E-05	0.840247412
FVSSENAFYL	10	26.2	CR-Pr20	FALSE	TRUE	FALSE	FALSE	Unknown	Unknown	4641	9.56E-05	4725	9.88E-05	3327	0.000104797	5698	0.000109036	277	7.85E-06	318	5.02E-05	0.271438531	1987	7.64E-05	1638	8.04E-05	1986	7.42E-05	183	5.90E-05	1149	5.41E-05	102	3.63E-05	1359	6.18E-05	0.866591044
FVSSNTDIIV	10	551.8	CR-Pr20	FALSE	TRUE	FALSE	FALSE	Unknown	Unknown	3460	7.13E-05	3344	6.99E-05	3187	0.000100387	5922	0.000113322	2092	5.93E-05	273	4.31E-05	0.478914771	1573	5.04E-05	1086	5.33E-05	1572	5.87E-05	145	4.68E-05	1139	5.37E-05	115	4.09E-05	1438	6.54E-05	1.058172312
FVSTIANVWL	10	325.3	CR-Pr20	FALSE	TRUE	FALSE	FALSE	Unknown	Unknown	3792	7.81E-05	2916	6.10E-05	1435	4.52E-05	2071	3.96E-05	6	1.70E-07	80	1.26E-05	0.150864285	1713	5.21E-05	1158	5.68E-05	1712	6.40E-05	131	4.22E-05	1101	5.19E-05	132	4.69E-05	1188	5.40E-05	1.072466794
FVSVPTLLYL	10	69.8	CR-Pr20	FALSE	TRUE	FALSE	FALSE	Unknown	Unknown	5523	0.000113819	5620	0.000117497	3837	0.000120861	6915	0.000132324	4169	0.000118086	157	2.48E-05	0.564283351	3205	0.000134438	2816	0.000138174	3204	0.000119701	413	0.00013318	2857	0.000134639	477	0.000169559	1861	8.46E-05	0.949128593
FVTAIWNLLV	10	74.7	CR-Pr20	FALSE	TRUE	FALSE	FALSE	Unknown	Unknown	3486	7.18E-05	4390	9.18E-05	3875	0.000122058	7052	0.000134946	1959	5.55E-05	14	2.21E-06	0.224502524	2373	7.32E-05	1436	7.05E-05	2372	8.86E-05	203	6.55E-05	1689	7.96E-05	264	9.38E-05	2539	0.00011547	1.442975962
FVTFTTYVLL	10	222.7	CR-Pr20	FALSE	TRUE	FALSE	FALSE	Unknown	Unknown	1983	4.09E-05	2640	5.52E-05	802	2.53E-05	4476	8.57E-05	14	3.97E-07	478	7.55E-05	0.683854584	1181	5.00E-05	908	4.46E-05	1180	4.41E-05	125	4.03E-05	1005	4.74E-05	354	0.000125836	1894	8.61E-05	2.417837639
FVTHQLQYLV	10	103.7	CR-Pr20	FALSE	TRUE	FALSE	FALSE	Unknown	Unknown	6393	0.000131749	5559	0.000116222	6086	0.000191702	6302	0.000120594	4639	0.000131398	959	0.000151379	0.905477664	3531	0.000123406	3668	0.00017998	3530	0.00013188	515	0.000166072	2815	0.000132659	343	0.000121926	2530	0.00011506	0.793309985
FVTTDGELYV	10	79.4	CR-Pr20	FALSE	TRUE	FALSE	FALSE	Unknown	Unknown	2904	5.98E-05	3221	6.73E-05	3085	9.72E-05	3458	6.62E-05	16	4.53E-07	1593	0.000251456	1.542184394	1849	8.36E-05	1622	7.96E-05	1848	6.90E-05	307	9.90E-05	1683	7.93E-05	283	0.000100598	2722	0.000123792	1.258419882
FVVCWAPFFL	10	41.1	CR-Pr20	FALSE	TRUE	FALSE	FALSE	Unknown	Unknown	6185	0.000127462	3329	6.96E-05	1975	6.22E-05	7405	0.000141701	5353	0.000151622	2154	0.00034001	2.411012943	2273	6.83E-05	1378	6.76E-05	2272	8.49E-05	237	7.64E-05	1713	8.07E-05	126	4.48E-05	1601	7.28E-05	0.748321218
FVVFFAIYLI	10	268.4	CR-Pr20	FALSE	TRUE	FALSE	FALSE	Unknown	Unknown	1637	3.37E-05	781	1.63E-05	242	7.62E-06	995	1.90E-05	1783	5.05E-05	80	1.26E-05	2.36774948	643	1.41E-05	244	1.20E-05	642	2.40E-05	61	1.97E-05	579	2.73E-05	51	1.81E-05	709	3.22E-05	1.072761403
FVVFFCLYLL	10	337	CR-Pr20	FALSE	TRUE	FALSE	FALSE	Unknown	Unknown	4645	9.57E-05	3878	8.11E-05	2158	6.80E-05	3966	7.59E-05	2193	6.21E-05	493	7.78E-05	0.972677552	2941	0.000104705	1846	9.06E-05	2940	0.000109838	313	0.000100933	2205	0.000103913	360	0.000127969	4611	0.000209701	1.648412938
FVVFFVIYII	10	1124.9	CR-Pr20	FALSE	TRUE	FALSE	FALSE	Unknown	Unknown	715	1.47E-05	2296	4.80E-05	585	1.84E-05	2752	5.27E-05	2521	7.14E-05	4	6.31E-07	1.013354723	1065	2.97E-05	576	2.83E-05	1064	3.98E-05	89	2.87E-05	739	3.48E-05	72	2.56E-05	560	2.55E-05	0.803794787
FVVFIYVLYI	10	542.7	CR-Pr20	FALSE	TRUE	FALSE	FALSE	Unknown	Unknown	2221	4.58E-05	3485	7.29E-05	928	2.92E-05	4033	7.72E-05	17	4.82E-07	483	7.62E-05	0.721044904	1489	6.46E-05	1498	7.35E-05	1488	5.56E-05	167	5.39E-05	1349	6.36E-05	233	8.28E-05	1722	7.83E-05	1.372262457
FVVFLLIYVV	10	322.3	CR-Pr20	FALSE	TRUE	FALSE	FALSE	Unknown	Unknown	2058	4.24E-05	3491	7.30E-05	3720	0.000117176	4036	7.72E-05	3850	0.00010905	255	4.03E-05	0.767983387	1113	4.67E-05	816	4.00E-05	1112	4.15E-05	125	4.03E-05	1165	5.49E-05	145	5.15E-05	774	3.52E-05	0.911070875
FVVFLTLYLL	10	240.8	CR-Pr20	FALSE	TRUE	FALSE	FALSE	Unknown	Unknown	3516	7.25E-05	2619	5.48E-05	1938	6.10E-05	3604	6.90E-05	4926	0.000139528	860	0.000135751	2.117363048	1711	7.05E-05	1154	5.66E-05	1710	6.39E-05	129	4.16E-05	957	4.51E-05	124	4.41E-05	1405	6.39E-05	1.245419193
FVVFLTVYIL	10	454.2	CR-Pr20	FALSE	TRUE	FALSE	FALSE	Unknown	Unknown	729	1.50E-05	709	1.48E-05	3	9.45E-08	349	6.68E-06	3	8.50E-08	0	0	0.012546192	391	1.40E-05	284	1.39E-05	390	1.46E-05	19	6.13E-06	299	1.41E-05	5	1.78E-06	729	3.32E-05	1.727761905
FVVFSFFYII	10	185	CR-Pr20	FALSE	TRUE	FALSE	FALSE	Unknown	Unknown	1520	3.13E-05	1720	3.60E-05	564	1.78E-05	1398	2.68E-05	6	1.70E-07	192	3.03E-05	0.684616722	533	1.91E-05	236	1.16E-05	532	1.99E-05	45	1.45E-05	337	1.59E-05	45	1.60E-05	335	1.52E-05	1.027600383
FVVFTVLVLL	10	291.5	CR-Pr20	FALSE	TRUE	FALSE	FALSE	Unknown	Unknown	8713	0.00017956	7123	0.00014892	5790	0.000182378	6926	0.000132535	2735	7.75E-05	859	0.000135594	0.676573078	4005	0.000146412	3832	0.000188027	4004	0.000149589	503	0.000162202	3653	0.000172151	642	0.000228211	3347	0.000152216	1.137802356
FVVFVFFIVV	10	1135.3	CR-Pr20	FALSE	TRUE	FALSE	FALSE	Unknown	Unknown	8023	0.00016534	4799	0.000100332	4997	0.0001574	10695	0.000204658	5205	0.00014743	761	0.000120124	0.738983253	2691	9.64E-05	1862	9.14E-05	2690	0.000100498	187	6.03E-05	1915	9.02E-05	239	8.50E-05	1418	6.45E-05	0.992678365
FVVGCICIIL	10	788	CR-Pr20	FALSE	TRUE	FALSE	FALSE	Unknown	Unknown	1357	2.80E-05	2237	4.68E-05	1057	3.33E-05	3458	6.62E-05	588	1.67E-05	1527	0.000241038	2.590761689	997	5.31E-05	1186	5.82E-05	996	3.72E-05	149	4.80E-05	893	4.21E-05	269	9.56E-05	849	3.86E-05	1.489297707
FVVGGFAYLL	10	65	CR-Pr20	FALSE	TRUE	FALSE	FALSE	Unknown	Unknown	6275	0.000129317	5708	0.000119337	3281	0.000103348	8038	0.000153814	5106	0.000144626	261	4.12E-05	0.722600239	4267	0.000170494	3292	0.00016153	4266	0.000159377	441	0.000142209	3677	0.000173282	438	0.000155696	3540	0.000160994	1.003798262
FVVGGGIYFL	10	36.8	CR-Pr20	FALSE	TRUE	FALSE	FALSE	Unknown	Unknown	10896	0.000224548	7628	0.000159478	4797	0.0001511	9423	0.000180317	2600	7.36E-05	2950	0.000465659	1.627265549	6247	0.000217448	3950	0.000193817	6246	0.00023335	547	0.000176391	4955	0.000233509	536	0.000190532	4321	0.000196512	0.944240815
FVVGGTLVWL	10	212.5	CR-Pr20	FALSE	TRUE	FALSE	FALSE	Unknown	Unknown	3667	7.56E-05	4112	8.60E-05	1730	5.45E-05	3362	6.43E-05	1352	3.83E-05	115	1.82E-05	0.475039417	2197	8.30E-05	1776	8.71E-05	2196	8.20E-05	313	0.000100933	1559	7.35E-05	507	0.000180223	1199	5.45E-05	1.346035654
FVVGLAVFII	10	336.5	CR-Pr20	FALSE	TRUE	FALSE	FALSE	Unknown	Unknown	3000	6.18E-05	3682	7.70E-05	3084	9.71E-05	3926	7.51E-05	2413	6.83E-05	155	2.45E-05	0.538773618	1773	6.60E-05	894	4.39E-05	1772	6.62E-05	113	3.64E-05	1517	7.15E-05	270	9.60E-05	1606	7.30E-05	1.56598398
FVVGVLIVVL	10	895.5	CR-Pr20	FALSE	TRUE	FALSE	FALSE	Unknown	Unknown	3932	8.10E-05	3763	7.87E-05	2154	6.78E-05	3474	6.65E-05	4803	0.000136044	216	3.41E-05	1.266611324	1995	6.40E-05	1180	5.79E-05	1994	7.45E-05	157	5.06E-05	1231	5.80E-05	116	4.12E-05	966	4.39E-05	0.783936564
FVVIAVCIYV	10	130.2	CR-Pr20	FALSE	TRUE	FALSE	FALSE	Unknown	Unknown	5287	0.000108956	4880	0.000102026	4794	0.000151005	6779	0.000129722	2542	7.20E-05	762	0.000120282	0.684947847	2795	0.000116275	2176	0.000106771	2794	0.000104383	363	0.000117056	2533	0.00011937	413	0.000146809	1806	8.21E-05	0.968347861
FVVKDELWLV	10	8.7	CR-Pr20	FALSE	TRUE	FALSE	FALSE	Unknown	Unknown	5452	0.000112356	4958	0.000103656	3214	0.000101237	8008	0.00015324	10563	0.000299194	18	2.84E-06	1.186886198	3149	0.000106252	2156	0.00010579	3148	0.000117609	405	0.0001306	2041	9.62E-05	506	0.000179867	2355	0.000107102	1.265385056
FVVNLIGIFV	10	76.6	CR-Pr20	FALSE	TRUE	FALSE	FALSE	Unknown	Unknown	3130	6.45E-05	3198	6.69E-05	3301	0.000103978	3070	5.87E-05	2014	5.70E-05	344	5.43E-05	0.684263524	1709	6.82E-05	1192	5.85E-05	1708	6.38E-05	273	8.80E-05	1577	7.43E-05	236	8.39E-05	2122	9.65E-05	1.111143283
FVVPSVCILV	10	68.2	CR-Pr20	FALSE	TRUE	FALSE	FALSE	Unknown	Unknown	4894	0.000100857	5355	0.000111957	5288	0.000166566	9588	0.000183474	2661	7.54E-05	1850	0.000292023	1.049580858	4469	0.000156367	3032	0.000148773	4468	0.000166924	487	0.000157043	2507	0.000118145	377	0.000134012	2109	9.59E-05	0.835525466
FVVRLFVILV	10	547.1	CR-Pr20	FALSE	TRUE	FALSE	FALSE	Unknown	Unknown	7348	0.00015143	5628	0.000117664	5506	0.000173433	5415	0.000103621	2355	6.67E-05	550	8.68E-05	0.554126525	3525	0.000130872	2966	0.000145534	3524	0.000131656	379	0.000122216	2781	0.000131057	306	0.000108774	2718	0.00012361	0.91752371
FVVRVSLVWI	10	1252.2	CR-Pr20	FALSE	TRUE	FALSE	FALSE	Unknown	Unknown	3613	7.45E-05	4106	8.58E-05	3243	0.000102151	6170	0.000118068	4506	0.000127631	836	0.000131963	1.178801113	2407	0.000109481	2190	0.000107458	2406	8.99E-05	345	0.000111252	2473	0.000116542	303	0.000107707	1751	7.96E-05	0.822408469
FVVVAVFLFL	10	725	CR-Pr20	FALSE	TRUE	FALSE	FALSE	Unknown	Unknown	5484	0.000113016	4379	9.16E-05	2592	8.16E-05	4269	8.17E-05	3249	9.20E-05	305	4.81E-05	0.858179002	2843	8.01E-05	2168	0.000106378	2842	0.000106177	343	0.000110607	2217	0.000104478	114	4.05E-05	1772	8.06E-05	0.563085365
FVVVLIFYLL	10	1512.5	CR-Pr20	FALSE	TRUE	FALSE	FALSE	Unknown	Unknown	5568	0.000114747	4555	9.52E-05	2702	8.51E-05	4408	8.44E-05	5900	0.000167116	96	1.52E-05	1.075586017	2595	9.40E-05	1808	8.87E-05	2594	9.69E-05	309	9.96E-05	2341	0.000110322	353	0.000125481	3012	0.000136981	1.25002745
FVVVLTSYLL	10	538.2	CR-Pr20	FALSE	TRUE	FALSE	FALSE	Unknown	Unknown	4463	9.20E-05	4824	0.000100855	1186	3.74E-05	5521	0.000105649	2078	5.89E-05	1155	0.000182317	1.686468726	2489	9.62E-05	2112	0.000103631	2488	9.30E-05	311	0.000100288	2105	9.92E-05	365	0.000129746	1514	6.89E-05	0.995551921
FVVVQTVLFI	10	705.8	CR-Pr20	FALSE	TRUE	FALSE	FALSE	Unknown	Unknown	2265	4.67E-05	1987	4.15E-05	1564	4.93E-05	3292	6.30E-05	2151	6.09E-05	157	2.48E-05	0.763490916	975	2.29E-05	590	2.89E-05	974	3.64E-05	81	2.61E-05	581	2.74E-05	38	1.35E-05	587	2.67E-05	0.751468203
FVYHVFIFLL	10	118.5	CR-Pr20	FALSE	TRUE	FALSE	FALSE	Unknown	Unknown	6413	0.000132161	6778	0.000141707	3577	0.000112671	6530	0.000124957	2387	6.76E-05	1447	0.00022841	1.245730185	2939	0.000126836	2396	0.000117566	2938	0.000109763	397	0.00012802	2673	0.000125967	492	0.000174891	2619	0.000119108	1.157531365
FVYLIYLLLI	10	1145.9	CR-Pr20	FALSE	TRUE	FALSE	FALSE	Unknown	Unknown	7379	0.000152068	7699	0.000160962	6821	0.000214854	5825	0.000111466	5499	0.000155758	262	4.14E-05	0.604052984	4865	0.000182401	4042	0.000198331	4864	0.000181718	465	0.000149948	4187	0.000197316	689	0.000244918	3684	0.000167543	1.187743307
FVYPEESLVI	10	372.8	CR-Pr20	FALSE	TRUE	FALSE	FALSE	Unknown	Unknown	3754	7.74E-05	3054	6.38E-05	523	1.65E-05	5006	9.58E-05	2321	6.57E-05	894	0.000141118	1.842557411	1499	5.87E-05	970	4.76E-05	1498	5.60E-05	203	6.55E-05	1237	5.83E-05	229	8.14E-05	1339	6.09E-05	1.149827631
FVYQCMEVLL	10	121.7	CR-Pr20	FALSE	TRUE	FALSE	FALSE	Unknown	Unknown	8675	0.000178777	7145	0.00014938	4332	0.000136453	8400	0.000160741	3677	0.00010415	240	3.79E-05	0.477917167	4167	0.000153004	3166	0.000155348	4166	0.000155641	565	0.000182195	3817	0.000179879	276	9.81E-05	3662	0.000166542	0.730930685
FWDQWYLWYL	10	1151.2	CR-Pr20	FALSE	TRUE	FALSE	FALSE	Unknown	Unknown	4078	8.40E-05	2890	6.04E-05	2460	7.75E-05	3662	7.01E-05	1433	4.06E-05	1241	0.000195893	1.602586759	1963	6.72E-05	1604	7.87E-05	1962	7.33E-05	215	6.93E-05	1597	7.53E-05	127	4.51E-05	1731	7.87E-05	0.856677064
FWMFLSMYLV	10	16.2	CR-Pr20	FALSE	TRUE	FALSE	FALSE	Unknown	Unknown	2311	4.76E-05	1733	3.62E-05	1288	4.06E-05	2129	4.07E-05	1617	4.58E-05	740	0.000116809	1.999865471	1479	3.54E-05	764	3.75E-05	1478	5.52E-05	91	2.93E-05	799	3.77E-05	84	2.99E-05	782	3.56E-05	0.97649579
GAAADIIFLV	10	207.1	CR-Pr20	FALSE	TRUE	FALSE	FALSE	Unknown	Unknown	16018	0.000330103	14721	0.000307771	13070	0.00041169	16172	0.000309465	8623	0.000244244	1837	0.000289971	0.740778043	5517	0.000248661	4898	0.000240333	5516	0.000206077	693	0.000223471	4895	0.000230681	695	0.000247051	5127	0.000233168	1.057396046
GAATNVFLFV	10	434.2	CR-Pr20	FALSE	TRUE	FALSE	FALSE	Unknown	Unknown	5668	0.000116808	5606	0.000117204	4642	0.000146218	5375	0.000102855	3171	8.98E-05	855	0.000134962	0.902466867	3205	0.000111902	2292	0.000112463	3204	0.000119701	333	0.000107382	2393	0.000112772	275	9.78E-05	1613	7.34E-05	0.777230177
GAFNMVYWVV	10	582.6	CR-Pr20	FALSE	TRUE	FALSE	FALSE	Unknown	Unknown	7150	0.000147349	6791	0.000141979	3876	0.000122089	8576	0.000164109	4889	0.00013848	102	1.61E-05	0.540115801	4317	0.000144326	3160	0.000155053	4316	0.000161245	547	0.000176391	3689	0.000173847	235	8.35E-05	3438	0.000156355	0.684934262
GALAWLTWWV	10	45.5	CR-Pr20	FALSE	TRUE	FALSE	FALSE	Unknown	Unknown	1234	2.54E-05	1105	2.31E-05	470	1.48E-05	5590	0.000106969	5274	0.000149385	223	3.52E-05	1.515804277	2865	9.47E-05	3074	0.000150834	2864	0.000106999	423	0.000136405	2603	0.000122669	574	0.000204039	3474	0.000157992	1.397409575
GALGVLLFLV	10	121.6	CR-Pr20	FALSE	TRUE	FALSE	FALSE	Unknown	Unknown	5020	0.000103454	5191	0.000108528	3180	0.000100166	4068	7.78E-05	1636	4.63E-05	81	1.28E-05	0.332143338	2435	7.78E-05	1496	7.34E-05	2434	9.09E-05	211	6.80E-05	1817	8.56E-05	177	6.29E-05	1366	6.21E-05	0.813708603
GALNGMTFYV	10	16.6	CR-Pr20	FALSE	TRUE	FALSE	FALSE	Unknown	Unknown	5512	0.000113593	5373	0.000112333	3983	0.00012546	4517	8.64E-05	6109	0.000173036	1110	0.000175214	1.643490475	2929	0.00011123	2100	0.000103042	2928	0.00010939	391	0.000126086	2695	0.000127004	489	0.000173825	2399	0.000109103	1.1178927
GAMCSGAFFI	10	159.6	CR-Pr20	FALSE	TRUE	FALSE	FALSE	Unknown	Unknown	6607	0.000136159	6373	0.00013324	2162	6.81E-05	6947	0.000132937	4802	0.000136015	1083	0.000170952	1.526918871	3241	0.000134438	2670	0.00013101	3240	0.000121046	429	0.000138339	2721	0.000128229	199	7.07E-05	2128	9.68E-05	0.628417165
GAMFIELFFI	10	50.8	CR-Pr20	FALSE	TRUE	FALSE	FALSE	Unknown	Unknown	3193	6.58E-05	1741	3.64E-05	1561	4.92E-05	2529	4.84E-05	1592	4.51E-05	111	1.75E-05	0.641775854	831	3.37E-05	578	2.84E-05	830	3.10E-05	73	2.35E-05	741	3.49E-05	80	2.84E-05	810	3.68E-05	1.116566308
GAMKLMVYFL	10	904.6	CR-Pr20	FALSE	TRUE	FALSE	FALSE	Unknown	Unknown	2481	5.11E-05	1942	4.06E-05	1478	4.66E-05	1428	2.73E-05	5776	0.000163604	686	0.000108285	3.680081321	701	3.12E-05	396	1.94E-05	700	2.62E-05	99	3.19E-05	703	3.31E-05	45	1.60E-05	900	4.09E-05	0.875068863
GAMLSYLFIV	10	12	CR-Pr20	FALSE	TRUE	FALSE	FALSE	Unknown	Unknown	4450	9.17E-05	2564	5.36E-05	1625	5.12E-05	3437	6.58E-05	667	1.89E-05	560	8.84E-05	0.917348043	1743	6.75E-05	1068	5.24E-05	1742	6.51E-05	135	4.35E-05	1483	6.99E-05	105	3.73E-05	1299	5.91E-05	0.849937117
GAMLYAVYIV	10	85.3	CR-Pr20	FALSE	TRUE	FALSE	FALSE	Unknown	Unknown	3883	8.00E-05	4741	9.91E-05	2662	8.38E-05	5083	9.73E-05	2175	6.16E-05	85	1.34E-05	0.414226183	2845	9.39E-05	1974	9.69E-05	2844	0.000106251	359	0.000115767	2185	0.00010297	530	0.000188399	2729	0.000124111	1.428701836
GAMNMLEVFV	10	56	CR-Pr20	FALSE	TRUE	FALSE	FALSE	Unknown	Unknown	3104	6.40E-05	2109	4.41E-05	1630	5.13E-05	3246	6.21E-05	320	9.06E-06	1407	0.000222096	2.037401862	1219	4.37E-05	1044	5.12E-05	1218	4.55E-05	199	6.42E-05	865	4.08E-05	57	2.03E-05	715	3.25E-05	0.502965312
GAMPEVSVLV	10	110.3	CR-Pr20	FALSE	TRUE	FALSE	FALSE	Unknown	Unknown	13692	0.000282168	13601	0.000284355	5306	0.000167133	14181	0.000271365	2079	5.89E-05	713	0.000112547	0.390958364	13111	0.000443809	9994	0.000490381	13110	0.000489788	1753	0.000565289	10933	0.000515227	1229	0.000436872	8256	0.00037547	0.75180887
GAWALLFFLV	10	136.9	CR-Pr20	FALSE	TRUE	FALSE	FALSE	Unknown	Unknown	3405	7.02E-05	3387	7.08E-05	3370	0.000106151	4373	8.37E-05	3406	9.65E-05	706	0.000111442	1.095265055	2391	8.16E-05	1272	6.24E-05	2390	8.93E-05	213	6.87E-05	2191	0.000103253	354	0.000125836	1752	7.97E-05	1.195276273
GAWYIIPILV	10	474.6	CR-Pr20	FALSE	TRUE	FALSE	FALSE	Unknown	Unknown	916	1.89E-05	896	1.87E-05	409	1.29E-05	1072	2.05E-05	991	2.81E-05	4	6.31E-07	0.85940367	567	1.91E-05	184	9.03E-06	566	2.11E-05	59	1.90E-05	267	1.26E-05	40	1.42E-05	382	1.74E-05	0.999469141
GAYRLLQFLV	10	794.2	CR-Pr20	FALSE	TRUE	FALSE	FALSE	Unknown	Unknown	4092	8.43E-05	4716	9.86E-05	5755	0.000181276	4096	7.84E-05	299	8.47E-06	458	7.23E-05	0.311044511	2655	0.000103696	1792	8.79E-05	2654	9.92E-05	235	7.58E-05	1803	8.50E-05	232	8.25E-05	1976	8.99E-05	1.072075259
GFWSWLLWFI	10	2251.3	CR-Pr20	FALSE	TRUE	FALSE	FALSE	Unknown	Unknown	4604	9.49E-05	3291	6.88E-05	4031	0.000126972	4567	8.74E-05	3780	0.000107067	328	5.18E-05	0.74098977	2149	5.90E-05	1416	6.95E-05	2148	8.02E-05	221	7.13E-05	1513	7.13E-05	78	2.77E-05	1801	8.19E-05	0.768993481
GIAAIIVILV	10	198.8	CR-Pr20	FALSE	TRUE	FALSE	FALSE	Unknown	Unknown	1542	3.18E-05	1461	3.05E-05	1609	5.07E-05	1626	3.11E-05	2072	5.87E-05	124	1.96E-05	0.956792531	757	3.77E-05	602	2.95E-05	756	2.82E-05	99	3.19E-05	577	2.72E-05	166	5.90E-05	881	4.01E-05	1.675928928
GIAATLFVVI	10	406.3	CR-Pr20	FALSE	TRUE	FALSE	FALSE	Unknown	Unknown	8245	0.000169915	8265	0.000172796	4422	0.000139288	9769	0.000186938	6126	0.000173517	1155	0.000182317	1.090761438	4619	0.000179844	4010	0.000196761	4618	0.000172528	571	0.00018413	3605	0.000169889	401	0.000142543	3220	0.000146441	0.816294723
GIACVSSLLL	10	646.6	CR-Pr20	FALSE	TRUE	FALSE	FALSE	Unknown	Unknown	5468	0.000112686	4401	9.20E-05	3465	0.000109143	4459	8.53E-05	1194	3.38E-05	288	4.55E-05	0.407675203	2007	7.75E-05	1854	9.10E-05	2006	7.49E-05	225	7.26E-05	1577	7.43E-05	196	6.97E-05	1701	7.74E-05	1.001073379
GIAGMPLYIL	10	543.5	CR-Pr20	FALSE	TRUE	FALSE	FALSE	Unknown	Unknown	4694	9.67E-05	5219	0.000109113	3929	0.000123759	3357	6.42E-05	12	3.40E-07	114	1.80E-05	0.097526907	2359	8.29E-05	1906	9.35E-05	2358	8.81E-05	247	7.97E-05	1765	8.32E-05	34	1.21E-05	1098	4.99E-05	0.380902542
GIAVAMFIVV	10	306.2	CR-Pr20	FALSE	TRUE	FALSE	FALSE	Unknown	Unknown	4988	0.000102794	3431	7.17E-05	1590	5.01E-05	4268	8.17E-05	1363	3.86E-05	18	2.84E-06	0.314583347	1923	6.29E-05	1366	6.70E-05	1922	7.18E-05	243	7.84E-05	1525	7.19E-05	158	5.62E-05	2256	0.000102599	1.056823547
GIAVIAPFFL	10	378.6	CR-Pr20	FALSE	TRUE	FALSE	FALSE	Unknown	Unknown	9401	0.000193738	6079	0.000127093	4858	0.000153021	7841	0.000150044	4933	0.000139726	421	6.65E-05	0.680318074	4493	0.000167265	3096	0.000151913	4492	0.00016782	557	0.000179616	3917	0.000184592	418	0.000148586	3652	0.000166087	0.863994674
GIDVVVPYFI	10	1120.7	CR-Pr20	FALSE	TRUE	FALSE	FALSE	Unknown	Unknown	2439	5.03E-05	2578	5.39E-05	1600	5.04E-05	1515	2.90E-05	1659	4.70E-05	125	1.97E-05	0.840444889	1253	5.01E-05	852	4.18E-05	1252	4.68E-05	219	7.06E-05	1211	5.71E-05	142	5.05E-05	863	3.92E-05	0.702673224
GIFAALGIVV	10	120.8	CR-Pr20	FALSE	TRUE	FALSE	FALSE	Unknown	Unknown	5372	0.000110708	7527	0.000157366	3147	9.91E-05	8619	0.000164932	74	2.10E-06	725	0.000114442	0.441332544	4979	0.000162153	2772	0.000136015	4978	0.000185977	735	0.000237015	3859	0.000181859	759	0.000269801	4065	0.00018487	1.085460501
GIFAWGLLFL	10	55.3	CR-Pr20	FALSE	TRUE	FALSE	FALSE	Unknown	Unknown	4279	8.82E-05	4099	8.57E-05	2599	8.19E-05	4064	7.78E-05	4873	0.000138026	129	2.04E-05	0.992204302	2821	8.32E-05	1538	7.55E-05	2820	0.000105355	229	7.38E-05	1895	8.93E-05	263	9.35E-05	1633	7.43E-05	1.028229783
GIFGVFLVLL	10	123.9	CR-Pr20	FALSE	TRUE	FALSE	FALSE	Unknown	Unknown	4104	8.46E-05	3002	6.28E-05	3367	0.000106057	4278	8.19E-05	2832	8.02E-05	182	2.87E-05	0.579739103	1705	5.62E-05	874	4.29E-05	1704	6.37E-05	143	4.61E-05	1215	5.73E-05	147	5.23E-05	1468	6.68E-05	1.151350365
GIFNWLTVLV	10	23.2	CR-Pr20	FALSE	TRUE	FALSE	FALSE	Unknown	Unknown	4449	9.17E-05	4157	8.69E-05	2860	9.01E-05	4270	8.17E-05	5984	0.000169495	15	2.37E-06	1.000385145	2595	7.68E-05	1724	8.46E-05	2594	9.69E-05	203	6.55E-05	1751	8.25E-05	294	0.000104508	1413	6.43E-05	1.140495151
GIFRNWLYFV	10	10.9	CR-Pr20	FALSE	TRUE	FALSE	FALSE	Unknown	Unknown	1771	3.65E-05	2617	5.47E-05	2582	8.13E-05	1449	2.77E-05	1418	4.02E-05	195	3.08E-05	0.650529234	1307	4.66E-05	804	3.95E-05	1306	4.88E-05	171	5.51E-05	1239	5.84E-05	66	2.35E-05	998	4.54E-05	0.606427306
GIFTNGIIVV	10	90.6	CR-Pr20	FALSE	TRUE	FALSE	FALSE	Unknown	Unknown	3606	7.43E-05	4340	9.07E-05	1441	4.54E-05	5070	9.70E-05	1928	5.46E-05	337	5.32E-05	0.757017088	1853	7.54E-05	1156	5.67E-05	1852	6.92E-05	209	6.74E-05	1545	7.28E-05	253	8.99E-05	2015	9.16E-05	1.295046487
GIFWYLFWLL	10	199.8	CR-Pr20	FALSE	TRUE	FALSE	FALSE	Unknown	Unknown	2310	4.76E-05	1545	3.23E-05	776	2.44E-05	2323	4.45E-05	2263	6.41E-05	783	0.000123597	2.724349153	1265	4.52E-05	774	3.80E-05	1264	4.72E-05	77	2.48E-05	903	4.26E-05	119	4.23E-05	953	4.33E-05	1.270936156
GIGFVFLYLV	10	219.3	CR-Pr20	FALSE	TRUE	FALSE	FALSE	Unknown	Unknown	3215	6.63E-05	3363	7.03E-05	2755	8.68E-05	2819	5.39E-05	3356	9.51E-05	315	4.97E-05	1.028832824	1261	4.38E-05	800	3.93E-05	1260	4.71E-05	61	1.97E-05	841	3.96E-05	112	3.98E-05	1455	6.62E-05	1.787140542
GIGGSTWYLV	10	156	CR-Pr20	FALSE	TRUE	FALSE	FALSE	Unknown	Unknown	1850	3.81E-05	1892	3.96E-05	1177	3.71E-05	2913	5.57E-05	667	1.89E-05	200	3.16E-05	0.543680439	747	3.82E-05	790	3.88E-05	746	2.79E-05	97	3.13E-05	743	3.50E-05	67	2.38E-05	400	1.82E-05	0.63365877
GIGNGTQIYV	10	686.4	CR-Pr20	FALSE	TRUE	FALSE	FALSE	Unknown	Unknown	1356	2.79E-05	2279	4.76E-05	1430	4.50E-05	2000	3.83E-05	13	3.68E-07	451	7.12E-05	0.85889457	1277	5.24E-05	782	3.84E-05	1276	4.77E-05	163	5.26E-05	1031	4.86E-05	232	8.25E-05	1003	4.56E-05	1.266283972
GIHSDVVFVV	10	105.2	CR-Pr20	FALSE	TRUE	FALSE	FALSE	Unknown	Unknown	4201	8.66E-05	5107	0.000106772	3147	9.91E-05	5194	9.94E-05	3479	9.85E-05	876	0.000138277	1.192931141	2549	9.02E-05	2292	0.000112463	2548	9.52E-05	353	0.000113832	2073	9.77E-05	455	0.000161739	3897	0.000177229	1.602506043
GIIAGTILVL	10	509.6	CR-Pr20	FALSE	TRUE	FALSE	FALSE	Unknown	Unknown	4181	8.62E-05	3417	7.14E-05	1500	4.72E-05	3204	6.13E-05	3712	0.000105141	14	2.21E-06	0.988870423	2049	7.00E-05	1168	5.73E-05	2048	7.65E-05	245	7.90E-05	1425	6.72E-05	172	6.11E-05	2009	9.14E-05	1.043428472
GIIALSCFIV	10	100.5	CR-Pr20	FALSE	TRUE	FALSE	FALSE	Unknown	Unknown	2625	5.41E-05	2074	4.34E-05	2720	8.57E-05	3894	7.45E-05	2253	6.38E-05	187	2.95E-05	0.582636844	945	4.43E-05	764	3.75E-05	944	3.53E-05	115	3.71E-05	1105	5.21E-05	92	3.27E-05	782	3.56E-05	0.765688417
GIIFFTTYII	10	286.8	CR-Pr20	FALSE	TRUE	FALSE	FALSE	Unknown	Unknown	322	6.64E-06	298	6.23E-06	3	9.45E-08	274	5.24E-06	0	0	229	3.61E-05	6.772142054	393	1.79E-05	238	1.17E-05	392	1.46E-05	43	1.39E-05	377	1.78E-05	39	1.39E-05	387	1.76E-05	0.99465151
GIIFLFFLIV	10	540.2	CR-Pr20	FALSE	TRUE	FALSE	FALSE	Unknown	Unknown	2408	4.96E-05	1796	3.75E-05	1916	6.04E-05	2367	4.53E-05	1317	3.73E-05	1159	0.000182949	2.084809614	833	3.02E-05	526	2.58E-05	832	3.11E-05	71	2.29E-05	705	3.32E-05	34	1.21E-05	604	2.75E-05	0.704839286
GIIGGVLVVL	10	671.1	CR-Pr20	FALSE	TRUE	FALSE	FALSE	Unknown	Unknown	5083	0.000104752	4460	9.32E-05	1811	5.70E-05	4855	9.29E-05	3387	9.59E-05	267	4.21E-05	0.920859857	3267	0.000107732	2232	0.000109519	3266	0.000122017	393	0.000126731	1895	8.93E-05	78	2.77E-05	1668	7.59E-05	0.47948283
GIIGLILFLL	10	99.8	CR-Pr20	FALSE	TRUE	FALSE	FALSE	Unknown	Unknown	2422	4.99E-05	2632	5.50E-05	1808	5.69E-05	3412	6.53E-05	3489	9.88E-05	292	4.61E-05	1.185501177	1271	4.14E-05	660	3.24E-05	1270	4.74E-05	141	4.55E-05	1011	4.76E-05	89	3.16E-05	1562	7.10E-05	1.102688883
GIILGSSFLL	10	202.5	CR-Pr20	FALSE	TRUE	FALSE	FALSE	Unknown	Unknown	6526	0.00013449	5155	0.000107775	3562	0.000112199	6339	0.000121302	2545	7.21E-05	187	2.95E-05	0.435135116	2803	8.61E-05	1582	7.76E-05	2802	0.000104682	265	8.55E-05	2275	0.000107211	318	0.000113039	3184	0.000144803	1.338289366
GIILYYTVYV	10	62.4	CR-Pr20	FALSE	TRUE	FALSE	FALSE	Unknown	Unknown	2140	4.41E-05	2116	4.42E-05	390	1.23E-05	2713	5.19E-05	48	1.36E-06	218	3.44E-05	0.557180075	883	2.95E-05	668	3.28E-05	882	3.30E-05	103	3.32E-05	705	3.32E-05	79	2.81E-05	752	3.42E-05	0.937441822
GIIPGNALVV	10	550.7	CR-Pr20	FALSE	TRUE	FALSE	FALSE	Unknown	Unknown	2586	5.33E-05	4461	9.33E-05	1440	4.54E-05	2859	5.47E-05	4643	0.000131512	362	5.71E-05	1.885259514	1423	6.33E-05	1174	5.76E-05	1422	5.31E-05	215	6.93E-05	1173	5.53E-05	91	3.23E-05	1747	7.95E-05	0.897190269
GILATLLLFI	10	42.1	CR-Pr20	FALSE	TRUE	FALSE	FALSE	Unknown	Unknown	2675	5.51E-05	2868	6.00E-05	2088	6.58E-05	2055	3.93E-05	739	2.09E-05	11	1.74E-06	0.215696262	1161	3.68E-05	694	3.41E-05	1160	4.33E-05	141	4.55E-05	909	4.28E-05	129	4.59E-05	1588	7.22E-05	1.337120827
GILFDVVLVV	10	22.9	CR-Pr20	FALSE	TRUE	FALSE	FALSE	Unknown	Unknown	7141	0.000147164	5557	0.00011618	3366	0.000106025	9155	0.000175189	3591	0.000101714	1394	0.000220044	1.144175141	3151	9.76E-05	2118	0.000103925	3150	0.000117684	469	0.000151238	2353	0.000110887	402	0.000142899	3334	0.000151625	1.123598667
GILKGMILYL	10	104.3	CR-Pr20	FALSE	TRUE	FALSE	FALSE	Unknown	Unknown	563	1.16E-05	889	1.86E-05	344	1.08E-05	423	8.09E-06	72	2.04E-06	2	3.16E-07	0.12440958	575	1.73E-05	280	1.37E-05	574	2.14E-05	47	1.52E-05	545	2.57E-05	17	6.04E-06	514	2.34E-05	0.720350924
GILMTVVFFI	10	21	CR-Pr20	FALSE	TRUE	FALSE	FALSE	Unknown	Unknown	2184	4.50E-05	2719	5.68E-05	895	2.82E-05	2168	4.15E-05	1609	4.56E-05	396	6.25E-05	1.551183305	985	3.25E-05	502	2.46E-05	984	3.68E-05	63	2.03E-05	757	3.57E-05	17	6.04E-06	1102	5.01E-05	1.003042423
GILSVIFFFL	10	83	CR-Pr20	FALSE	TRUE	FALSE	FALSE	Unknown	Unknown	5386	0.000110996	4766	9.96E-05	4148	0.000130657	6474	0.000123885	2040	5.78E-05	37	5.84E-06	0.249949895	1957	6.36E-05	994	4.88E-05	1956	7.31E-05	95	3.06E-05	1135	5.35E-05	161	5.72E-05	1250	5.68E-05	1.35610149
GILTDVTLLV	10	26.1	CR-Pr20	FALSE	TRUE	FALSE	FALSE	Unknown	Unknown	2881	5.94E-05	3940	8.24E-05	2999	9.45E-05	4860	9.30E-05	4647	0.000131625	249	3.93E-05	0.911794615	2187	7.62E-05	1652	8.11E-05	2186	8.17E-05	357	0.000115122	1905	8.98E-05	385	0.000136856	4452	0.00020247	1.656083878
GILVFGLLFV	10	48.5	CR-Pr20	FALSE	TRUE	FALSE	FALSE	Unknown	Unknown	4209	8.67E-05	5503	0.000115051	3250	0.000102371	3949	7.56E-05	10264	0.000290725	294	4.64E-05	1.89465847	2313	8.69E-05	1742	8.55E-05	2312	8.64E-05	259	8.35E-05	2329	0.000109756	197	7.00E-05	1544	7.02E-05	0.725627227
GILVSLCWLI	10	193.2	CR-Pr20	FALSE	TRUE	FALSE	FALSE	Unknown	Unknown	937	1.93E-05	740	1.55E-05	530	1.67E-05	1585	3.03E-05	4	1.13E-07	6	9.47E-07	0.022549902	803	2.43E-05	596	2.92E-05	802	3.00E-05	91	2.93E-05	507	2.39E-05	75	2.67E-05	811	3.69E-05	1.193578767
GILWSEAIFL	10	26.4	CR-Pr20	FALSE	TRUE	FALSE	FALSE	Unknown	Unknown	2373	4.89E-05	2117	4.43E-05	2602	8.20E-05	2581	4.94E-05	10	2.83E-07	15	2.37E-06	0.020182823	1223	4.97E-05	714	3.50E-05	1222	4.57E-05	153	4.93E-05	1071	5.05E-05	256	9.10E-05	1066	4.85E-05	1.397461649
GIMFISSLLI	10	156.2	CR-Pr20	FALSE	TRUE	FALSE	FALSE	Unknown	Unknown	691	1.42E-05	1449	3.03E-05	1031	3.25E-05	1787	3.42E-05	708	2.01E-05	77	1.22E-05	0.483094152	811	2.47E-05	516	2.53E-05	810	3.03E-05	103	3.32E-05	777	3.66E-05	49	1.74E-05	1277	5.81E-05	1.081092532
GIMGCIMVLV	10	23.1	CR-Pr20	FALSE	TRUE	FALSE	FALSE	Unknown	Unknown	2563	5.28E-05	3995	8.35E-05	1919	6.04E-05	3441	6.58E-05	16	4.53E-07	2773	0.00043772	3.469501973	1961	6.54E-05	1738	8.53E-05	1960	7.32E-05	271	8.74E-05	1281	6.04E-05	127	4.51E-05	1134	5.16E-05	0.654566749
GIMIGLAWLI	10	38.9	CR-Pr20	FALSE	TRUE	FALSE	FALSE	Unknown	Unknown	3702	7.63E-05	2977	6.22E-05	1650	5.20E-05	4281	8.19E-05	373	1.06E-05	131	2.07E-05	0.233346021	2437	9.37E-05	1900	9.32E-05	2436	9.10E-05	347	0.000111897	1875	8.84E-05	195	6.93E-05	1485	6.75E-05	0.683378556
GIMISYIVLL	10	30.7	CR-Pr20	FALSE	TRUE	FALSE	FALSE	Unknown	Unknown	1686	3.47E-05	2010	4.20E-05	1498	4.72E-05	1138	2.18E-05	893	2.53E-05	87	1.37E-05	0.565921221	903	3.04E-05	472	2.32E-05	902	3.37E-05	105	3.39E-05	673	3.17E-05	49	1.74E-05	600	2.73E-05	0.68173915
GIMITIVWII	10	244.1	CR-Pr20	FALSE	TRUE	FALSE	FALSE	Unknown	Unknown	1374	2.83E-05	718	1.50E-05	687	2.16E-05	1809	3.46E-05	50	1.42E-06	138	2.18E-05	0.412390347	413	1.85E-05	272	1.33E-05	412	1.54E-05	59	1.90E-05	443	2.09E-05	35	1.24E-05	358	1.63E-05	0.719822826
GIMLLLFLIV	10	196.3	CR-Pr20	FALSE	TRUE	FALSE	FALSE	Unknown	Unknown	2113	4.35E-05	2835	5.93E-05	628	1.98E-05	3087	5.91E-05	8	2.27E-07	130	2.05E-05	0.263109948	1529	5.18E-05	988	4.85E-05	1528	5.71E-05	157	5.06E-05	837	3.94E-05	157	5.58E-05	922	4.19E-05	1.085128726
GIMPLTAFVL	10	54.5	CR-Pr20	FALSE	TRUE	FALSE	FALSE	Unknown	Unknown	5268	0.000108564	4232	8.85E-05	2678	8.44E-05	4039	7.73E-05	929	2.63E-05	310	4.89E-05	0.465513998	2657	9.01E-05	1936	9.50E-05	2656	9.92E-05	267	8.61E-05	1735	8.18E-05	271	9.63E-05	1157	5.26E-05	0.887336392
GIMPLTGFIL	10	94.4	CR-Pr20	FALSE	TRUE	FALSE	FALSE	Unknown	Unknown	3666	7.55E-05	3020	6.31E-05	1790	5.64E-05	4808	9.20E-05	907	2.57E-05	740	0.000116809	0.960319483	1621	5.49E-05	954	4.68E-05	1620	6.05E-05	185	5.97E-05	1453	6.85E-05	173	6.15E-05	1677	7.63E-05	1.075179182
GIMQDVQLLV	10	25.8	CR-Pr20	FALSE	TRUE	FALSE	FALSE	Unknown	Unknown	4663	9.61E-05	3395	7.10E-05	1832	5.77E-05	3378	6.46E-05	2356	6.67E-05	359	5.67E-05	1.008620143	2555	8.41E-05	2028	9.95E-05	2554	9.54E-05	369	0.000118991	1245	5.87E-05	150	5.33E-05	1565	7.12E-05	0.700731994
GIMSGILFFL	10	12.5	CR-Pr20	FALSE	TRUE	FALSE	FALSE	Unknown	Unknown	1528	3.15E-05	1593	3.33E-05	6	1.89E-07	1957	3.74E-05	670	1.90E-05	2	3.16E-07	0.51260295	621	2.94E-05	484	2.37E-05	620	2.32E-05	87	2.81E-05	599	2.82E-05	70	2.49E-05	1375	6.25E-05	1.553138748
GIMTVILIIL	10	371.1	CR-Pr20	FALSE	TRUE	FALSE	FALSE	Unknown	Unknown	1525	3.14E-05	2183	4.56E-05	976	3.07E-05	2255	4.32E-05	8	2.27E-07	560	8.84E-05	1.199321747	789	2.22E-05	382	1.87E-05	788	2.94E-05	75	2.42E-05	439	2.07E-05	54	1.92E-05	835	3.80E-05	1.274022849
GINQINPVYV	10	601.7	CR-Pr20	FALSE	TRUE	FALSE	FALSE	Unknown	Unknown	2789	5.75E-05	1998	4.18E-05	1478	4.66E-05	2290	4.38E-05	2149	6.09E-05	6	9.47E-07	0.683994446	1257	4.51E-05	934	4.58E-05	1256	4.69E-05	149	4.80E-05	1059	4.99E-05	101	3.59E-05	1144	5.20E-05	0.897661067
GINSVLSYYI	10	268	CR-Pr20	FALSE	TRUE	FALSE	FALSE	Unknown	Unknown	790	1.63E-05	724	1.51E-05	464	1.46E-05	1535	2.94E-05	1282	3.63E-05	122	1.93E-05	1.26327238	493	2.56E-05	388	1.90E-05	492	1.84E-05	69	2.23E-05	451	2.13E-05	76	2.70E-05	365	1.66E-05	1.002554452
GIPFCIIYIV	10	304.7	CR-Pr20	FALSE	TRUE	FALSE	FALSE	Unknown	Unknown	1240	2.56E-05	777	1.62E-05	377	1.19E-05	780	1.49E-05	2	5.66E-08	273	4.31E-05	1.610007861	493	2.74E-05	538	2.64E-05	492	1.84E-05	99	3.19E-05	537	2.53E-05	65	2.31E-05	548	2.49E-05	0.839188879
GIQWWNAVFI	10	184.4	CR-Pr20	FALSE	TRUE	FALSE	FALSE	Unknown	Unknown	2718	5.60E-05	3363	7.03E-05	3199	0.000100765	4018	7.69E-05	6615	0.000187368	11	1.74E-06	1.0644617	1971	7.20E-05	1548	7.60E-05	1970	7.36E-05	247	7.97E-05	1329	6.26E-05	304	0.000108063	1008	4.58E-05	1.081702615
GISANTFLLL	10	501	CR-Pr20	FALSE	TRUE	FALSE	FALSE	Unknown	Unknown	2372	4.89E-05	2314	4.84E-05	2898	9.13E-05	2347	4.49E-05	1871	5.30E-05	476	7.51E-05	0.940798019	1169	5.89E-05	858	4.21E-05	1168	4.36E-05	115	3.71E-05	569	2.68E-05	33	1.17E-05	758	3.45E-05	0.72306938
GISAPVVFFV	10	29.6	CR-Pr20	FALSE	TRUE	FALSE	FALSE	Unknown	Unknown	3603	7.43E-05	3555	7.43E-05	3479	0.000109584	4314	8.26E-05	11	3.12E-07	170	2.68E-05	0.141285849	2043	7.22E-05	1402	6.88E-05	2042	7.63E-05	181	5.84E-05	1471	6.93E-05	103	3.66E-05	1302	5.92E-05	0.750465187
GISFGAAFLL	10	96.5	CR-Pr20	FALSE	TRUE	FALSE	FALSE	Unknown	Unknown	2108	4.34E-05	1688	3.53E-05	1394	4.39E-05	2154	4.12E-05	8	2.27E-07	890	0.000140487	1.652965138	687	2.67E-05	324	1.59E-05	686	2.56E-05	57	1.84E-05	597	2.81E-05	61	2.17E-05	630	2.87E-05	1.08212707
GISFIITWLL	10	503	CR-Pr20	FALSE	TRUE	FALSE	FALSE	Unknown	Unknown	2570	5.30E-05	2058	4.30E-05	438	1.38E-05	1498	2.87E-05	110	3.12E-06	184	2.90E-05	0.757388613	1437	4.15E-05	864	4.24E-05	1436	5.36E-05	113	3.64E-05	1121	5.28E-05	63	2.24E-05	1191	5.42E-05	0.85764328
GISGQDGFYV	10	434.4	CR-Pr20	FALSE	TRUE	FALSE	FALSE	Unknown	Unknown	4126	8.50E-05	3749	7.84E-05	1174	3.70E-05	4452	8.52E-05	1014	2.87E-05	260	4.10E-05	0.571016126	1337	5.14E-05	1176	5.77E-05	1336	4.99E-05	105	3.39E-05	953	4.49E-05	176	6.26E-05	1099	5.00E-05	1.42875502
GISLSLVIWV	10	249.1	CR-Pr20	FALSE	TRUE	FALSE	FALSE	Unknown	Unknown	3548	7.31E-05	5900	0.000123351	3952	0.000124483	4293	8.22E-05	3194	9.05E-05	16	2.53E-06	0.450046734	2279	9.54E-05	1766	8.67E-05	2278	8.51E-05	283	9.13E-05	2367	0.000111547	400	0.000142188	2923	0.000132933	1.356574438
GISNEFIVLI	10	272.6	CR-Pr20	FALSE	TRUE	FALSE	FALSE	Unknown	Unknown	1904	3.92E-05	1250	2.61E-05	457	1.44E-05	1810	3.46E-05	1443	4.09E-05	7	1.10E-06	0.85614534	785	2.39E-05	474	2.33E-05	784	2.93E-05	69	2.23E-05	525	2.47E-05	75	2.67E-05	754	3.43E-05	1.297063528
GISPTFSLLV	10	133.8	CR-Pr20	FALSE	TRUE	FALSE	FALSE	Unknown	Unknown	5160	0.000106339	4493	9.39E-05	3871	0.000121932	4616	8.83E-05	4662	0.00013205	763	0.00012044	1.200828297	2271	8.68E-05	1860	9.13E-05	2270	8.48E-05	287	9.25E-05	1709	8.05E-05	432	0.000153563	2972	0.000135162	1.668090894
GISRTVQFLV	10	231	CR-Pr20	FALSE	TRUE	FALSE	FALSE	Unknown	Unknown	2950	6.08E-05	2597	5.43E-05	1752	5.52E-05	3630	6.95E-05	1088	3.08E-05	264	4.17E-05	0.581551413	1791	6.37E-05	1398	6.86E-05	1790	6.69E-05	213	6.87E-05	1129	5.32E-05	151	5.37E-05	1080	4.91E-05	0.843314652
GISSAVPFLI	10	547.9	CR-Pr20	FALSE	TRUE	FALSE	FALSE	Unknown	Unknown	1567	3.23E-05	1839	3.84E-05	1322	4.16E-05	2132	4.08E-05	42	1.19E-06	643	0.000101498	1.24561731	865	3.19E-05	568	2.79E-05	864	3.23E-05	67	2.16E-05	633	2.98E-05	54	1.92E-05	1139	5.18E-05	1.380260698
GITPYGYFLI	10	835.2	CR-Pr20	FALSE	TRUE	FALSE	FALSE	Unknown	Unknown	1099	2.26E-05	2403	5.02E-05	2414	7.60E-05	3127	5.98E-05	517	1.46E-05	133	2.10E-05	0.26228334	1341	4.10E-05	736	3.61E-05	1340	5.01E-05	123	3.97E-05	715	3.37E-05	111	3.95E-05	991	4.51E-05	1.152230847
GIVAFIVFLL	10	307.3	CR-Pr20	FALSE	TRUE	FALSE	FALSE	Unknown	Unknown	5357	0.000110399	6037	0.000126215	3333	0.000104986	3191	6.11E-05	2694	7.63E-05	553	8.73E-05	0.985245554	2279	9.22E-05	2108	0.000103434	2278	8.51E-05	205	6.61E-05	1675	7.89E-05	189	6.72E-05	1355	6.16E-05	0.888066199
GIVAGLAVLV	10	142.2	CR-Pr20	FALSE	TRUE	FALSE	FALSE	Unknown	Unknown	10184	0.000209875	8904	0.000186155	6412	0.000201971	9172	0.000175514	6561	0.000185838	1879	0.000296601	1.278038414	4991	0.00015334	2872	0.000140922	4990	0.000186426	597	0.000192514	2937	0.000138409	411	0.000146098	3806	0.000173091	0.964540931
GIVANYCWLL	10	494.8	CR-Pr20	FALSE	TRUE	FALSE	FALSE	Unknown	Unknown	2368	4.88E-05	4085	8.54E-05	1704	5.37E-05	6036	0.000115504	3010	8.53E-05	979	0.000154536	1.417401565	2233	7.01E-05	1792	8.79E-05	2232	8.34E-05	245	7.90E-05	1261	5.94E-05	330	0.000117305	1238	5.63E-05	1.254108311
GIVLPLIYFL	10	85.8	CR-Pr20	FALSE	TRUE	FALSE	FALSE	Unknown	Unknown	3622	7.46E-05	2824	5.90E-05	2367	7.46E-05	3526	6.75E-05	5146	0.000145759	70	1.10E-05	1.104046671	969	3.71E-05	942	4.62E-05	968	3.62E-05	101	3.26E-05	673	3.17E-05	162	5.76E-05	929	4.22E-05	1.553010533
GIVLPVFYLV	10	101.5	CR-Pr20	FALSE	TRUE	FALSE	FALSE	Unknown	Unknown	4623	9.53E-05	4704	9.83E-05	3269	0.00010297	4140	7.92E-05	2928	8.29E-05	28	4.42E-06	0.47946428	1961	7.55E-05	1768	8.68E-05	1960	7.32E-05	135	4.35E-05	1545	7.28E-05	132	4.69E-05	1064	4.84E-05	0.819225241
GIWGLCGLLL	10	164.6	CR-Pr20	FALSE	TRUE	FALSE	FALSE	Unknown	Unknown	2839	5.85E-05	2716	5.68E-05	3399	0.000107065	5033	9.63E-05	873	2.47E-05	127	2.00E-05	0.220157089	1879	5.90E-05	1012	4.97E-05	1878	7.02E-05	229	7.38E-05	1397	6.58E-05	216	7.68E-05	1123	5.11E-05	0.915330136
GIWLAYIILV	10	65.7	CR-Pr20	FALSE	TRUE	FALSE	FALSE	Unknown	Unknown	6477	0.00013348	4270	8.93E-05	3043	9.59E-05	4794	9.17E-05	2556	7.24E-05	493	7.78E-05	0.800787667	2993	9.54E-05	2066	0.000101374	2992	0.000111781	283	9.13E-05	2093	9.86E-05	465	0.000165293	2927	0.000133115	1.571453857
GIWLWLPLLL	10	133.5	CR-Pr20	FALSE	TRUE	FALSE	FALSE	Unknown	Unknown	4092	8.43E-05	4075	8.52E-05	2408	7.58E-05	5390	0.000103142	3571	0.000101148	1504	0.000237407	1.891458657	2143	8.61E-05	1458	7.15E-05	2142	8.00E-05	291	9.38E-05	2193	0.000103347	281	9.99E-05	2680	0.000121882	1.124671336
GIWNFLTLIL	10	98.7	CR-Pr20	FALSE	TRUE	FALSE	FALSE	Unknown	Unknown	1566	3.23E-05	2547	5.32E-05	2306	7.26E-05	1601	3.06E-05	13	3.68E-07	622	9.82E-05	0.954280885	1141	4.38E-05	764	3.75E-05	1140	4.26E-05	97	3.13E-05	823	3.88E-05	65	2.31E-05	869	3.95E-05	0.893841911
GIWSFCFYVV	10	46.8	CR-Pr20	FALSE	TRUE	FALSE	FALSE	Unknown	Unknown	1705	3.51E-05	1456	3.04E-05	2295	7.23E-05	2335	4.47E-05	9	2.55E-07	119	1.88E-05	0.162766594	797	2.98E-05	556	2.73E-05	796	2.97E-05	113	3.64E-05	833	3.93E-05	41	1.46E-05	685	3.12E-05	0.604095664
GIWSFFFLIV	10	82.2	CR-Pr20	FALSE	TRUE	FALSE	FALSE	Unknown	Unknown	2570	5.30E-05	1431	2.99E-05	1206	3.80E-05	2417	4.63E-05	3416	9.68E-05	467	7.37E-05	2.023689752	1095	3.33E-05	402	1.97E-05	1094	4.09E-05	97	3.13E-05	623	2.94E-05	184	6.54E-05	589	2.68E-05	1.520361604
GIWTLIDVLL	10	166.7	CR-Pr20	FALSE	TRUE	FALSE	FALSE	Unknown	Unknown	1714	3.53E-05	1721	3.60E-05	1632	5.14E-05	1207	2.31E-05	6	1.70E-07	8	1.26E-06	0.019230789	1579	3.31E-05	856	4.20E-05	1578	5.90E-05	111	3.58E-05	1049	4.94E-05	63	2.24E-05	992	4.51E-05	0.792090093
GIWTLLPLVL	10	110.5	CR-Pr20	FALSE	TRUE	FALSE	FALSE	Unknown	Unknown	3566	7.35E-05	3320	6.94E-05	3798	0.000119633	4518	8.65E-05	21	5.95E-07	825	0.000130227	0.634783782	2619	9.07E-05	1722	8.45E-05	2618	9.78E-05	259	8.35E-05	1541	7.26E-05	334	0.000118727	1468	6.68E-05	1.187962083
GIWVELPVVV	10	67.5	CR-Pr20	FALSE	TRUE	FALSE	FALSE	Unknown	Unknown	4161	8.58E-05	5332	0.000111476	3747	0.000118026	4422	8.46E-05	4943	0.000140009	179	2.83E-05	0.830341122	2877	7.97E-05	1764	8.66E-05	2876	0.000107447	419	0.000135115	1939	9.14E-05	273	9.70E-05	1731	7.87E-05	0.776038144
GIYGLDFYVV	10	20.2	CR-Pr20	FALSE	TRUE	FALSE	FALSE	Unknown	Unknown	1064	2.19E-05	1247	2.61E-05	699	2.20E-05	2075	3.97E-05	214	6.06E-06	7	1.10E-06	0.116103612	693	2.80E-05	420	2.06E-05	692	2.59E-05	61	1.97E-05	475	2.24E-05	103	3.66E-05	790	3.59E-05	1.724897347
GIYGMWNLYV	10	27.4	CR-Pr20	FALSE	TRUE	FALSE	FALSE	Unknown	Unknown	5243	0.000108049	4907	0.00010259	3694	0.000116357	5906	0.000113016	5071	0.000143635	572	9.03E-05	1.019846218	2909	9.54E-05	1660	8.15E-05	2908	0.000108642	327	0.000105448	1905	8.98E-05	338	0.000120149	2116	9.62E-05	1.108382377
GIYGSVPYLL	10	130.4	CR-Pr20	FALSE	TRUE	FALSE	FALSE	Unknown	Unknown	2260	4.66E-05	1710	3.58E-05	929	2.93E-05	2927	5.60E-05	6040	0.000171081	231	3.65E-05	2.433885579	1489	5.26E-05	744	3.65E-05	1488	5.56E-05	135	4.35E-05	857	4.04E-05	113	4.02E-05	1217	5.53E-05	1.138167124
GIYNMPSYIL	10	675.7	CR-Pr20	FALSE	TRUE	FALSE	FALSE	Unknown	Unknown	2524	5.20E-05	3380	7.07E-05	2885	9.09E-05	3597	6.88E-05	2543	7.20E-05	793	0.000125175	1.234803543	2503	7.32E-05	1616	7.93E-05	2502	9.35E-05	295	9.51E-05	2157	0.00010165	96	3.41E-05	1783	8.11E-05	0.585494809
GIYRFYPIYI	10	137.3	CR-Pr20	FALSE	TRUE	FALSE	FALSE	Unknown	Unknown	1560	3.21E-05	2026	4.24E-05	670	2.11E-05	1708	3.27E-05	846	2.40E-05	1098	0.00017332	3.667765034	563	2.10E-05	256	1.26E-05	562	2.10E-05	91	2.93E-05	583	2.75E-05	69	2.45E-05	531	2.41E-05	0.856691137
GLAFIVGLLI	10	354.9	CR-Pr20	FALSE	TRUE	FALSE	FALSE	Unknown	Unknown	4956	0.000102135	4050	8.47E-05	4686	0.000147604	4442	8.50E-05	3182	9.01E-05	1645	0.000259664	1.503808893	2757	0.00011836	2188	0.00010736	2756	0.000102964	267	8.61E-05	1439	6.78E-05	225	8.00E-05	1670	7.59E-05	1.013098745
GLAFYLPLVV	10	19.4	CR-Pr20	FALSE	TRUE	FALSE	FALSE	Unknown	Unknown	6491	0.000133768	6064	0.00012678	6608	0.000208144	7815	0.000149547	4795	0.000135817	431	6.80E-05	0.569907169	3681	0.000171369	3190	0.000156526	3680	0.000137484	627	0.000202188	3785	0.000178371	455	0.000161739	2436	0.000110785	0.71611341
GLAGEPLLFV	10	15.8	CR-Pr20	FALSE	TRUE	FALSE	FALSE	Unknown	Unknown	7124	0.000146813	5432	0.000113566	5416	0.000170598	5674	0.000108577	2872	8.13E-05	275	4.34E-05	0.446880036	2907	0.0001154	2020	9.91E-05	2906	0.000108568	291	9.38E-05	2367	0.000111547	229	8.14E-05	4230	0.000192374	1.332986681
GLAGVLALWV	10	23.1	CR-Pr20	FALSE	TRUE	FALSE	FALSE	Unknown	Unknown	990	2.04E-05	834	1.74E-05	675	2.13E-05	915	1.75E-05	791	2.24E-05	152	2.40E-05	1.196722417	1171	3.02E-05	646	3.17E-05	1170	4.37E-05	69	2.23E-05	647	3.05E-05	95	3.38E-05	755	3.43E-05	1.291329585
GLAIIGILLI	10	586	CR-Pr20	FALSE	TRUE	FALSE	FALSE	Unknown	Unknown	1532	3.16E-05	1959	4.10E-05	652	2.05E-05	2236	4.28E-05	4379	0.000124034	10	1.58E-06	1.983616141	969	3.52E-05	576	2.83E-05	968	3.62E-05	145	4.68E-05	997	4.70E-05	192	6.83E-05	901	4.10E-05	1.165171471
GLAITDEILL	10	234.6	CR-Pr20	FALSE	TRUE	FALSE	FALSE	Unknown	Unknown	1651	3.40E-05	2482	5.19E-05	1209	3.81E-05	2939	5.62E-05	681	1.93E-05	10	1.58E-06	0.221237536	575	2.65E-05	380	1.86E-05	574	2.14E-05	63	2.03E-05	577	2.72E-05	31	1.10E-05	501	2.28E-05	0.711560288
GLAKLSQFFL	10	34.5	CR-Pr20	FALSE	TRUE	FALSE	FALSE	Unknown	Unknown	2562	5.28E-05	2969	6.21E-05	2426	7.64E-05	4015	7.68E-05	714	2.02E-05	99	1.56E-05	0.233943583	1723	5.06E-05	950	4.66E-05	1722	6.43E-05	155	5.00E-05	897	4.23E-05	84	2.99E-05	934	4.25E-05	0.784093228
GLALAAALLL	10	67	CR-Pr20	FALSE	TRUE	FALSE	FALSE	Unknown	Unknown	10765	0.000221848	9554	0.000199745	7873	0.00024799	10555	0.000201979	6348	0.000179805	1421	0.000224306	0.898085901	4759	0.000222628	3808	0.000186849	4758	0.000177758	701	0.000226051	5055	0.000238221	444	0.000157828	4439	0.000201879	0.774775989
GLALAPVLFI	10	90.7	CR-Pr20	FALSE	TRUE	FALSE	FALSE	Unknown	Unknown	4484	9.24E-05	5023	0.000105015	3398	0.000107033	4371	8.36E-05	3284	9.30E-05	2049	0.000323436	2.184095341	2573	7.72E-05	1412	6.93E-05	2572	9.61E-05	257	8.29E-05	1701	8.02E-05	413	0.000146809	4253	0.00019342	2.086833883
GLALLAVLLL	10	194.8	CR-Pr20	FALSE	TRUE	FALSE	FALSE	Unknown	Unknown	3374	6.95E-05	4012	8.39E-05	1533	4.83E-05	2745	5.25E-05	2526	7.15E-05	307	4.85E-05	1.1903749	2153	7.35E-05	1172	5.75E-05	2152	8.04E-05	203	6.55E-05	1511	7.12E-05	219	7.78E-05	1087	4.94E-05	0.931325287
GLALLCSLVL	10	263.1	CR-Pr20	FALSE	TRUE	FALSE	FALSE	Unknown	Unknown	4513	9.30E-05	4455	9.31E-05	4488	0.000141367	4937	9.45E-05	3099	8.78E-05	933	0.000147275	0.996660607	2619	0.000101879	2052	0.000100687	2618	9.78E-05	317	0.000102223	2385	0.000112395	129	4.59E-05	1630	7.41E-05	0.559064742
GLALLGFLVL	10	249.4	CR-Pr20	FALSE	TRUE	FALSE	FALSE	Unknown	Unknown	3110	6.41E-05	1977	4.13E-05	1399	4.41E-05	3244	6.21E-05	56	1.59E-06	6	9.47E-07	0.023866621	1659	4.48E-05	972	4.77E-05	1658	6.19E-05	153	4.93E-05	955	4.50E-05	136	4.83E-05	1141	5.19E-05	1.062449412
GLALNVDLLL	10	36	CR-Pr20	FALSE	TRUE	FALSE	FALSE	Unknown	Unknown	3479	7.17E-05	2891	6.04E-05	2739	8.63E-05	3062	5.86E-05	796	2.25E-05	1321	0.000208521	1.595003981	1413	5.49E-05	748	3.67E-05	1412	5.28E-05	191	6.16E-05	1225	5.77E-05	33	1.17E-05	1265	5.75E-05	0.580457515
GLALQNLVVL	10	386.5	CR-Pr20	FALSE	TRUE	FALSE	FALSE	Unknown	Unknown	6532	0.000134613	6725	0.000140599	3781	0.000119097	8195	0.000156818	7840	0.000222066	1747	0.000275765	1.804288046	2893	0.000112239	2460	0.000120706	2892	0.000108045	433	0.000139629	2811	0.000132471	312	0.000110906	3195	0.000145304	0.941601913
GLALVFSLIV	10	107.1	CR-Pr20	FALSE	TRUE	FALSE	FALSE	Unknown	Unknown	1419	2.92E-05	2652	5.54E-05	1887	5.94E-05	2055	3.93E-05	2966	8.40E-05	636	0.000100393	1.867147363	1771	6.06E-05	1270	6.23E-05	1770	6.61E-05	275	8.87E-05	1231	5.80E-05	131	4.66E-05	1764	8.02E-05	0.864336327
GLAMIYGLLV	10	105.1	CR-Pr20	FALSE	TRUE	FALSE	FALSE	Unknown	Unknown	5802	0.000119569	5554	0.000116117	2086	6.57E-05	4788	9.16E-05	1237	3.50E-05	1080	0.000170479	1.306283622	2949	0.000102619	1930	9.47E-05	2948	0.000110137	435	0.000140274	2741	0.000129172	253	8.99E-05	2174	9.89E-05	0.70071056
GLAMQNLVVL	10	158.4	CR-Pr20	FALSE	TRUE	FALSE	FALSE	Unknown	Unknown	4777	9.84E-05	4408	9.22E-05	3338	0.000105143	4251	8.13E-05	287	8.13E-06	834	0.000131647	0.749513997	3927	0.000150717	2904	0.000142492	3926	0.000146675	479	0.000154463	3353	0.000158013	413	0.000146809	4028	0.000183187	1.056068275
GLAMSLILLL	10	14.9	CR-Pr20	FALSE	TRUE	FALSE	FALSE	Unknown	Unknown	2421	4.99E-05	2385	4.99E-05	1896	5.97E-05	2032	3.89E-05	244	6.91E-06	133	2.10E-05	0.282999044	1265	5.78E-05	844	4.14E-05	1264	4.72E-05	193	6.22E-05	907	4.27E-05	65	2.31E-05	954	4.34E-05	0.633378343
GLAMSSSIFI	10	27.1	CR-Pr20	FALSE	TRUE	FALSE	FALSE	Unknown	Unknown	2360	4.86E-05	2509	5.25E-05	1731	5.45E-05	2889	5.53E-05	4157	0.000117746	137	2.16E-05	1.269228768	937	2.44E-05	370	1.82E-05	936	3.50E-05	73	2.35E-05	609	2.87E-05	91	3.23E-05	601	2.73E-05	1.142425807
GLAMWPSLLL	10	69.7	CR-Pr20	FALSE	TRUE	FALSE	FALSE	Unknown	Unknown	4595	9.47E-05	2997	6.27E-05	1363	4.29E-05	4928	9.43E-05	339	9.60E-06	50	7.89E-06	0.127479812	1673	5.72E-05	1568	7.69E-05	1672	6.25E-05	171	5.51E-05	1391	6.56E-05	203	7.22E-05	1958	8.90E-05	1.335663212
GLAPDLNLLL	10	28.2	CR-Pr20	FALSE	TRUE	FALSE	FALSE	Unknown	Unknown	5073	0.000104546	5146	0.000107587	2452	7.72E-05	6311	0.000120766	2526	7.15E-05	161	2.54E-05	0.489704426	2391	0.000100332	1550	7.61E-05	2390	8.93E-05	233	7.51E-05	2189	0.000103159	179	6.36E-05	1872	8.51E-05	0.834378549
GLAQGIFVFI	10	35.6	CR-Pr20	FALSE	TRUE	FALSE	FALSE	Unknown	Unknown	5914	0.000121877	5346	0.000111768	3471	0.000109332	4246	8.13E-05	3168	8.97E-05	1923	0.000303547	2.063556591	2661	0.000116342	2042	0.000100196	2660	9.94E-05	305	9.84E-05	2453	0.0001156	236	8.39E-05	1670	7.59E-05	0.747078857
GLAQLSCLIL	10	268.8	CR-Pr20	FALSE	TRUE	FALSE	FALSE	Unknown	Unknown	4987	0.000102773	5168	0.000108047	2830	8.91E-05	4374	8.37E-05	1081	3.06E-05	1035	0.000163375	1.122380411	2491	0.000105041	2200	0.000107949	2490	9.30E-05	329	0.000106093	2273	0.000107117	246	8.74E-05	1469	6.68E-05	0.723481865
GLAREWFFLL	10	12.9	CR-Pr20	FALSE	TRUE	FALSE	FALSE	Unknown	Unknown	2972	6.12E-05	2654	5.55E-05	1442	4.54E-05	5188	9.93E-05	21	5.95E-07	561	8.86E-05	0.616103451	1469	5.80E-05	1112	5.46E-05	1468	5.48E-05	193	6.22E-05	1165	5.49E-05	243	8.64E-05	975	4.43E-05	1.115950607
GLASATGVYL	10	48.1	CR-Pr20	FALSE	TRUE	FALSE	FALSE	Unknown	Unknown	4109	8.47E-05	5380	0.000112479	4134	0.000130216	5829	0.000111543	2593	7.34E-05	1055	0.000166532	0.992634461	2193	7.93E-05	1988	9.75E-05	2192	8.19E-05	313	0.000100933	2365	0.000111453	143	5.08E-05	1698	7.72E-05	0.602933796
GLASLQELYL	10	32.7	CR-Pr20	FALSE	TRUE	FALSE	FALSE	Unknown	Unknown	3507	7.23E-05	3336	6.97E-05	3178	0.000100103	1873	3.58E-05	1528	4.33E-05	233	3.68E-05	0.588910982	1499	5.14E-05	1232	6.05E-05	1498	5.60E-05	127	4.10E-05	1223	5.76E-05	121	4.30E-05	809	3.68E-05	0.809463411
GLAVAGLIYL	10	27.2	CR-Pr20	FALSE	TRUE	FALSE	FALSE	Unknown	Unknown	1800	3.71E-05	1657	3.46E-05	484	1.52E-05	1548	2.96E-05	5124	0.000145136	71	1.12E-05	3.484537669	933	2.96E-05	516	2.53E-05	932	3.48E-05	93	3.00E-05	761	3.59E-05	71	2.52E-05	738	3.36E-05	0.892926526
GLAVGLALLL	10	99.4	CR-Pr20	FALSE	TRUE	FALSE	FALSE	Unknown	Unknown	4003	8.25E-05	4501	9.41E-05	2963	9.33E-05	4906	9.39E-05	925	2.62E-05	12	1.89E-06	0.150068634	2201	7.98E-05	1804	8.85E-05	2200	8.22E-05	309	9.96E-05	1523	7.18E-05	358	0.000127258	3434	0.000156173	1.653470371
GLAVLDSLLL	10	115.6	CR-Pr20	FALSE	TRUE	FALSE	FALSE	Unknown	Unknown	4042	8.33E-05	4051	8.47E-05	5795	0.000182536	4673	8.94E-05	3472	9.83E-05	296	4.67E-05	0.5334185	3675	0.000139819	3142	0.00015417	3674	0.00013726	609	0.000196384	3423	0.000161312	406	0.000144321	2428	0.000110422	0.712175432
GLAVLLVLFL	10	184.8	CR-Pr20	FALSE	TRUE	FALSE	FALSE	Unknown	Unknown	6982	0.000143887	4428	9.26E-05	3866	0.000121774	7196	0.000137701	4587	0.000129925	1000	0.000157851	1.109066042	2475	8.76E-05	1346	6.60E-05	2474	9.24E-05	275	8.87E-05	2045	9.64E-05	249	8.85E-05	2084	9.48E-05	0.990474979
GLAVVGTYLL	10	124.3	CR-Pr20	FALSE	TRUE	FALSE	FALSE	Unknown	Unknown	3770	7.77E-05	4831	0.000101001	3105	9.78E-05	7006	0.000134066	2601	7.37E-05	1210	0.000190999	1.141468181	1855	8.42E-05	1906	9.35E-05	1854	6.93E-05	285	9.19E-05	1871	8.82E-05	204	7.25E-05	1216	5.53E-05	0.70979632
GLAWLISFIL	10	45.7	CR-Pr20	FALSE	TRUE	FALSE	FALSE	Unknown	Unknown	2575	5.31E-05	2739	5.73E-05	1489	4.69E-05	3818	7.31E-05	3643	0.000103187	240	3.79E-05	1.175960775	1825	6.78E-05	1172	5.75E-05	1824	6.81E-05	129	4.16E-05	1271	5.99E-05	71	2.52E-05	835	3.80E-05	0.622813626
GLAWTLSILI	10	39.2	CR-Pr20	FALSE	TRUE	FALSE	FALSE	Unknown	Unknown	1233	2.54E-05	1181	2.47E-05	154	4.85E-06	995	1.90E-05	935	2.65E-05	262	4.14E-05	2.83958428	975	2.63E-05	462	2.27E-05	974	3.64E-05	69	2.23E-05	669	3.15E-05	53	1.88E-05	581	2.64E-05	0.841667134
GLAWVISFVL	10	38	CR-Pr20	FALSE	TRUE	FALSE	FALSE	Unknown	Unknown	2267	4.67E-05	2216	4.63E-05	2805	8.84E-05	2452	4.69E-05	3534	0.0001001	1221	0.000192735	2.164733904	1683	5.64E-05	928	4.55E-05	1682	6.28E-05	117	3.77E-05	1053	4.96E-05	259	9.21E-05	1820	8.28E-05	2.001515087
GLCAVCLLIL	10	203.2	CR-Pr20	FALSE	TRUE	FALSE	FALSE	Unknown	Unknown	3413	7.03E-05	2547	5.32E-05	2124	6.69E-05	1862	3.56E-05	42	1.19E-06	161	2.54E-05	0.259459836	1647	5.66E-05	1134	5.56E-05	1646	6.15E-05	163	5.26E-05	889	4.19E-05	120	4.27E-05	887	4.03E-05	0.878656968
GLCGEYLYFI	10	21.5	CR-Pr20	FALSE	TRUE	FALSE	FALSE	Unknown	Unknown	2097	4.32E-05	1807	3.78E-05	1830	5.76E-05	2141	4.10E-05	1451	4.11E-05	586	9.25E-05	1.354790786	833	2.72E-05	306	1.50E-05	832	3.11E-05	85	2.74E-05	595	2.80E-05	55	1.96E-05	1010	4.59E-05	1.180960446
GLCHILSVYL	10	70.5	CR-Pr20	FALSE	TRUE	FALSE	FALSE	Unknown	Unknown	3196	6.59E-05	3117	6.52E-05	2330	7.34E-05	2714	5.19E-05	4502	0.000127518	123	1.94E-05	1.172401385	1653	6.36E-05	1174	5.76E-05	1652	6.17E-05	187	6.03E-05	875	4.12E-05	123	4.37E-05	987	4.49E-05	0.872686635
GLCISVAVFL	10	60	CR-Pr20	FALSE	TRUE	FALSE	FALSE	Unknown	Unknown	2932	6.04E-05	1971	4.12E-05	2656	8.37E-05	1356	2.59E-05	3195	9.05E-05	155	2.45E-05	1.048857246	1509	5.38E-05	1114	5.47E-05	1508	5.63E-05	111	3.58E-05	1029	4.85E-05	85	3.02E-05	634	2.88E-05	0.700564397
GLCPQETVFV	10	115.2	CR-Pr20	FALSE	TRUE	FALSE	FALSE	Unknown	Unknown	5233	0.000107843	4854	0.000101482	3522	0.000110939	6251	0.000119618	6478	0.000183488	1161	0.000183264	1.590721373	2795	9.54E-05	2412	0.000118351	2794	0.000104383	419	0.000135115	2175	0.000102499	322	0.000114461	2238	0.000101781	0.910057014
GLCRDDIFYI	10	23.9	CR-Pr20	FALSE	TRUE	FALSE	FALSE	Unknown	Unknown	2953	6.09E-05	2836	5.93E-05	2939	9.26E-05	2916	5.58E-05	3099	8.78E-05	451	7.12E-05	1.071398097	1817	5.80E-05	1538	7.55E-05	1816	6.78E-05	219	7.06E-05	1127	5.31E-05	92	3.27E-05	2001	9.10E-05	0.999788422
GLCSIGLVVI	10	386.1	CR-Pr20	FALSE	TRUE	FALSE	FALSE	Unknown	Unknown	2406	4.96E-05	2772	5.80E-05	1074	3.38E-05	2011	3.85E-05	1170	3.31E-05	90	1.42E-05	0.654753282	1757	5.53E-05	1340	6.58E-05	1756	6.56E-05	243	7.84E-05	1533	7.22E-05	121	4.30E-05	1754	7.98E-05	0.815256582
GLCVDGVIFL	10	20.3	CR-Pr20	FALSE	TRUE	FALSE	FALSE	Unknown	Unknown	5131	0.000105741	3972	8.30E-05	1771	5.58E-05	3597	6.88E-05	4073	0.000115367	659	0.000104023	1.760528258	1867	6.51E-05	1234	6.05E-05	1866	6.97E-05	233	7.51E-05	1449	6.83E-05	266	9.46E-05	1415	6.44E-05	1.107976162
GLCVGVFIYV	10	36	CR-Pr20	FALSE	TRUE	FALSE	FALSE	Unknown	Unknown	1554	3.20E-05	1362	2.85E-05	840	2.65E-05	2957	5.66E-05	1832	5.19E-05	540	8.52E-05	1.651301388	1011	2.96E-05	496	2.43E-05	1010	3.77E-05	77	2.48E-05	601	2.83E-05	145	5.15E-05	1179	5.36E-05	1.97848685
GLDADELILI	10	55.1	CR-Pr20	FALSE	TRUE	FALSE	FALSE	Unknown	Unknown	687	1.42E-05	961	2.01E-05	121	3.81E-06	999	1.91E-05	4	1.13E-07	586	9.25E-05	4.039317115	403	1.29E-05	108	5.30E-06	402	1.50E-05	27	8.71E-06	249	1.17E-05	104	3.70E-05	421	1.91E-05	2.745226657
GLDGELQYFL	10	19.7	CR-Pr20	FALSE	TRUE	FALSE	FALSE	Unknown	Unknown	3281	6.76E-05	2748	5.75E-05	1779	5.60E-05	2981	5.70E-05	291	8.24E-06	120	1.89E-05	0.240400331	1585	6.23E-05	770	3.78E-05	1584	5.92E-05	179	5.77E-05	1097	5.17E-05	139	4.94E-05	1547	7.04E-05	1.094555999
GLDGEQLVVL	10	261.7	CR-Pr20	FALSE	TRUE	FALSE	FALSE	Unknown	Unknown	1773	3.65E-05	1848	3.86E-05	2341	7.37E-05	2676	5.12E-05	3384	9.59E-05	699	0.000110338	1.650216145	877	3.32E-05	724	3.55E-05	876	3.27E-05	163	5.26E-05	779	3.67E-05	392	0.000139344	1043	4.74E-05	2.092197407
GLDPDGLLLL	10	78.1	CR-Pr20	FALSE	TRUE	FALSE	FALSE	Unknown	Unknown	1540	3.17E-05	2068	4.32E-05	1926	6.07E-05	2917	5.58E-05	3912	0.000110806	9	1.42E-06	0.963437245	1261	3.10E-05	366	1.80E-05	1260	4.71E-05	109	3.51E-05	633	2.98E-05	98	3.48E-05	640	2.91E-05	0.984030911
GLDRIIDIWI	10	842.1	CR-Pr20	FALSE	TRUE	FALSE	FALSE	Unknown	Unknown	2578	5.31E-05	2951	6.17E-05	885	2.79E-05	2452	4.69E-05	5	1.42E-07	7	1.10E-06	0.016666019	1649	5.18E-05	1048	5.14E-05	1648	6.16E-05	199	6.42E-05	1221	5.75E-05	175	6.22E-05	978	4.45E-05	0.876535782
GLDSDGSLLL	10	139	CR-Pr20	FALSE	TRUE	FALSE	FALSE	Unknown	Unknown	11850	0.000244208	11949	0.000249817	9149	0.000288183	10700	0.000204753	10852	0.00030738	650	0.000102603	0.8317153	6977	0.000239849	5542	0.000271932	6976	0.000260622	791	0.000255073	5041	0.000237561	633	0.000225012	6059	0.000275554	1.016099052
GLDSLESLLL	10	130.2	CR-Pr20	FALSE	TRUE	FALSE	FALSE	Unknown	Unknown	3056	6.30E-05	3291	6.88E-05	3572	0.000112514	2816	5.39E-05	1191	3.37E-05	197	3.11E-05	0.389610287	1525	6.90E-05	1260	6.18E-05	1524	5.69E-05	191	6.16E-05	1239	5.84E-05	90	3.20E-05	1066	4.85E-05	0.670710256
GLEAAALVFL	10	37.8	CR-Pr20	FALSE	TRUE	FALSE	FALSE	Unknown	Unknown	1832	3.78E-05	2671	5.58E-05	2065	6.50E-05	4442	8.50E-05	2357	6.68E-05	363	5.73E-05	0.826817759	1113	3.58E-05	436	2.14E-05	1112	4.15E-05	119	3.84E-05	795	3.75E-05	43	1.53E-05	1027	4.67E-05	0.817410211
GLEAYQEFLV	10	85.1	CR-Pr20	FALSE	TRUE	FALSE	FALSE	Unknown	Unknown	1776	3.66E-05	1844	3.86E-05	1560	4.91E-05	2499	4.78E-05	730	2.07E-05	259	4.09E-05	0.63491329	1713	4.66E-05	1006	4.94E-05	1712	6.40E-05	143	4.61E-05	1225	5.77E-05	82	2.91E-05	1065	4.84E-05	0.747123151
GLEGILYLLL	10	259	CR-Pr20	FALSE	TRUE	FALSE	FALSE	Unknown	Unknown	4851	1.00E-04	5135	0.000107357	4617	0.00014543	5728	0.00010961	5996	0.000169835	1397	0.000220517	1.530551607	2891	0.000104705	1880	9.22E-05	2890	0.00010797	285	9.19E-05	2661	0.000125402	128	4.55E-05	1512	6.88E-05	0.525818836
GLEHVTSFLL	10	213	CR-Pr20	FALSE	TRUE	FALSE	FALSE	Unknown	Unknown	2703	5.57E-05	2318	4.85E-05	3023	9.52E-05	3416	6.54E-05	1408	3.99E-05	184	2.90E-05	0.429205599	1527	5.45E-05	1506	7.39E-05	1526	5.70E-05	209	6.74E-05	1175	5.54E-05	84	2.99E-05	1423	6.47E-05	0.770350812
GLEILLPFVL	10	232.5	CR-Pr20	FALSE	TRUE	FALSE	FALSE	Unknown	Unknown	1230	2.53E-05	641	1.34E-05	637	2.01E-05	1890	3.62E-05	587	1.66E-05	4	6.31E-07	0.306910068	633	1.47E-05	240	1.18E-05	632	2.36E-05	43	1.39E-05	255	1.20E-05	9	3.20E-06	266	1.21E-05	0.590979237
GLENIFEIYL	10	117.8	CR-Pr20	FALSE	TRUE	FALSE	FALSE	Unknown	Unknown	834	1.72E-05	925	1.93E-05	1113	3.51E-05	674	1.29E-05	3788	0.000107294	109	1.72E-05	2.596137326	391	1.27E-05	152	7.46E-06	390	1.46E-05	47	1.52E-05	229	1.08E-05	51	1.81E-05	116	5.28E-06	0.901978161
GLEQVEMFLL	10	296.3	CR-Pr20	FALSE	TRUE	FALSE	FALSE	Unknown	Unknown	2740	5.65E-05	2682	5.61E-05	1823	5.74E-05	1807	3.46E-05	2683	7.60E-05	654	0.000103234	1.948128616	1875	5.86E-05	806	3.95E-05	1874	7.00E-05	199	6.42E-05	1071	5.05E-05	109	3.87E-05	1051	4.78E-05	0.754898214
GLERALNVLV	10	428.2	CR-Pr20	FALSE	TRUE	FALSE	FALSE	Unknown	Unknown	5706	0.000117591	5887	0.000123079	3213	0.000101206	3389	6.49E-05	7015	0.000198698	610	9.63E-05	1.776417201	3097	0.000104974	2098	0.000102944	3096	0.000115666	425	0.00013705	2841	0.000133885	360	0.000127969	2152	9.79E-05	0.833555066
GLERLAYLLV	10	1127.2	CR-Pr20	FALSE	TRUE	FALSE	FALSE	Unknown	Unknown	5407	0.000111429	4007	8.38E-05	2828	8.91E-05	4333	8.29E-05	824	2.33E-05	459	7.25E-05	0.556954295	2925	0.000109683	2222	0.000109028	2924	0.00010924	289	9.32E-05	2091	9.85E-05	194	6.90E-05	2165	9.85E-05	0.873199022
GLETMLPLLL	10	240.3	CR-Pr20	FALSE	TRUE	FALSE	FALSE	Unknown	Unknown	7090	0.000146113	7504	0.000156885	4124	0.000129901	7179	0.000137376	5007	0.000141822	1651	0.000260611	1.50567581	3609	0.000128989	2462	0.000120804	3608	0.000134794	407	0.000131245	2677	0.000126156	63	2.24E-05	1965	8.94E-05	0.434184994
GLFCGIFIVL	10	26.4	CR-Pr20	FALSE	TRUE	FALSE	FALSE	Unknown	Unknown	3141	6.47E-05	2849	5.96E-05	652	2.05E-05	3999	7.65E-05	484	1.37E-05	9	1.42E-06	0.155878743	1301	4.34E-05	618	3.03E-05	1300	4.86E-05	145	4.68E-05	981	4.62E-05	148	5.26E-05	1823	8.29E-05	1.457347343
GLFGYLVFLV	10	6.1	CR-Pr20	FALSE	TRUE	FALSE	FALSE	Unknown	Unknown	2464	5.08E-05	2033	4.25E-05	1650	5.20E-05	1611	3.08E-05	7054	0.000199803	702	0.000110811	3.751330893	1399	5.96E-05	812	3.98E-05	1398	5.22E-05	127	4.10E-05	1049	4.94E-05	163	5.79E-05	1368	6.22E-05	1.329325829
GLFHLEYLFI	10	21.4	CR-Pr20	FALSE	TRUE	FALSE	FALSE	Unknown	Unknown	2040	4.20E-05	1997	4.18E-05	637	2.01E-05	2789	5.34E-05	433	1.23E-05	435	6.87E-05	1.102063224	1411	5.09E-05	652	3.20E-05	1410	5.27E-05	93	3.00E-05	1207	5.69E-05	63	2.24E-05	1498	6.81E-05	1.0420242
GLFILYLFYV	10	31.4	CR-Pr20	FALSE	TRUE	FALSE	FALSE	Unknown	Unknown	4064	8.38E-05	3471	7.26E-05	4190	0.00013198	5380	0.000102951	5385	0.000152529	39	6.16E-06	0.675452875	1741	6.56E-05	822	4.03E-05	1740	6.50E-05	73	2.35E-05	1671	7.87E-05	121	4.30E-05	1399	6.36E-05	1.042512675
GLFLFILFVL	10	248.9	CR-Pr20	FALSE	TRUE	FALSE	FALSE	Unknown	Unknown	1736	3.58E-05	2038	4.26E-05	1395	4.39E-05	2467	4.72E-05	191	5.41E-06	150	2.37E-05	0.319121486	735	2.08E-05	294	1.44E-05	734	2.74E-05	33	1.06E-05	347	1.64E-05	26	9.24E-06	254	1.16E-05	0.770304219
GLFLLLLLLL	10	389.6	CR-Pr20	FALSE	TRUE	FALSE	FALSE	Unknown	Unknown	1575	3.25E-05	2788	5.83E-05	1110	3.50E-05	1613	3.09E-05	1545	4.38E-05	161	2.54E-05	1.050825132	1041	4.02E-05	590	2.89E-05	1040	3.89E-05	129	4.16E-05	1049	4.94E-05	92	3.27E-05	1023	4.65E-05	0.870311667
GLFLLPFFLL	10	30.3	CR-Pr20	FALSE	TRUE	FALSE	FALSE	Unknown	Unknown	1673	3.45E-05	1348	2.82E-05	1188	3.74E-05	1870	3.58E-05	2766	7.83E-05	421	6.65E-05	1.978033811	795	2.68E-05	614	3.01E-05	794	2.97E-05	61	1.97E-05	485	2.29E-05	47	1.67E-05	521	2.37E-05	0.950022704
GLFLPGLFLL	10	10.1	CR-Pr20	FALSE	TRUE	FALSE	FALSE	Unknown	Unknown	3446	7.10E-05	2986	6.24E-05	1606	5.06E-05	3760	7.20E-05	1289	3.65E-05	324	5.11E-05	0.715322737	2071	4.71E-05	532	2.61E-05	2070	7.73E-05	129	4.16E-05	1061	5.00E-05	124	4.41E-05	1550	7.05E-05	1.250773628
GLFLSAFLLL	10	28.5	CR-Pr20	FALSE	TRUE	FALSE	FALSE	Unknown	Unknown	9031	0.000186113	6303	0.000131776	4663	0.000146879	7418	0.00014195	2994	8.48E-05	273	4.31E-05	0.442813994	3311	0.00013659	2050	0.000100589	3310	0.000123661	197	6.35E-05	2499	0.000117768	270	9.60E-05	2018	9.18E-05	1.035622532
GLFMGLVLVV	10	20.3	CR-Pr20	FALSE	TRUE	FALSE	FALSE	Unknown	Unknown	2603	5.36E-05	1708	3.57E-05	1199	3.78E-05	3227	6.18E-05	15	4.25E-07	77	1.22E-05	0.126402303	1939	7.88E-05	938	4.60E-05	1938	7.24E-05	221	7.13E-05	1207	5.69E-05	193	6.86E-05	1210	5.50E-05	0.96478864
GLFPGAALLV	10	14.2	CR-Pr20	FALSE	TRUE	FALSE	FALSE	Unknown	Unknown	8087	0.000166659	10070	0.000210533	8239	0.000259519	10199	0.000195166	4571	0.000129472	1072	0.000169216	0.656911578	4569	0.000172579	3288	0.000161334	4568	0.00017066	603	0.000194449	3949	0.0001861	387	0.000137567	3621	0.000164677	0.794231126
GLFPPSNILL	10	51.1	CR-Pr20	FALSE	TRUE	FALSE	FALSE	Unknown	Unknown	2713	5.59E-05	2634	5.51E-05	855	2.69E-05	2419	4.63E-05	637	1.80E-05	141	2.23E-05	0.550384678	841	3.95E-05	536	2.63E-05	840	3.14E-05	47	1.52E-05	529	2.49E-05	95	3.38E-05	467	2.12E-05	1.372261918
GLFPWCGLLL	10	22.4	CR-Pr20	FALSE	TRUE	FALSE	FALSE	Unknown	Unknown	3016	6.22E-05	3851	8.05E-05	1994	6.28E-05	5057	9.68E-05	10	2.83E-07	219	3.46E-05	0.218403414	2079	5.91E-05	830	4.07E-05	2078	7.76E-05	193	6.22E-05	1077	5.08E-05	223	7.93E-05	2721	0.000123747	1.796745988
GLFPWQALIV	10	17.1	CR-Pr20	FALSE	TRUE	FALSE	FALSE	Unknown	Unknown	1454	3.00E-05	1224	2.56E-05	589	1.86E-05	1649	3.16E-05	1458	4.13E-05	7	1.10E-06	0.846223182	859	2.72E-05	332	1.63E-05	858	3.21E-05	91	2.93E-05	549	2.59E-05	58	2.06E-05	371	1.69E-05	0.678954525
GLFQGEWVWV	10	18.7	CR-Pr20	FALSE	TRUE	FALSE	FALSE	Unknown	Unknown	5283	0.000108874	4370	9.14E-05	2844	8.96E-05	4631	8.86E-05	6066	0.000171818	741	0.000116967	1.620559789	2807	8.57E-05	1354	6.64E-05	2806	0.000104832	281	9.06E-05	1933	9.11E-05	244	8.67E-05	1935	8.80E-05	0.961625441
GLFRVCLVVV	10	80.3	CR-Pr20	FALSE	TRUE	FALSE	FALSE	Unknown	Unknown	3857	7.95E-05	3991	8.34E-05	3352	0.000105584	4408	8.44E-05	6152	0.000174254	636	0.000100393	1.446004071	3177	0.000105916	2088	0.000102453	3176	0.000118655	331	0.000106737	2313	0.000109002	222	7.89E-05	1599	7.27E-05	0.702857652
GLFSDDMLFL	10	10.4	CR-Pr20	FALSE	TRUE	FALSE	FALSE	Unknown	Unknown	2662	5.49E-05	2276	4.76E-05	343	1.08E-05	2845	5.44E-05	2539	7.19E-05	164	2.59E-05	1.499013031	1141	3.85E-05	596	2.92E-05	1140	4.26E-05	113	3.64E-05	939	4.43E-05	89	3.16E-05	946	4.30E-05	0.925258809
GLFSIFFIIL	10	116.7	CR-Pr20	FALSE	TRUE	FALSE	FALSE	Unknown	Unknown	442	9.11E-06	456	9.53E-06	555	1.75E-05	649	1.24E-05	400	1.13E-05	2	3.16E-07	0.389471354	169	1.07E-05	108	5.30E-06	168	6.28E-06	17	5.48E-06	113	5.33E-06	0	0	247	1.12E-05	1.03941499
GLFVPPVFVV	10	30	CR-Pr20	FALSE	TRUE	FALSE	FALSE	Unknown	Unknown	3865	7.97E-05	2949	6.17E-05	1871	5.89E-05	3862	7.39E-05	7	1.98E-07	515	8.13E-05	0.613468692	2971	7.95E-05	1932	9.48E-05	2970	0.000110959	231	7.45E-05	1699	8.01E-05	259	9.21E-05	1586	7.21E-05	1.06235892
GLFWTLNWVL	10	33.2	CR-Pr20	FALSE	TRUE	FALSE	FALSE	Unknown	Unknown	4966	0.000102341	5727	0.000119734	1986	6.26E-05	6057	0.000115906	4191	0.000118709	797	0.000125807	1.370124367	2611	6.62E-05	1682	8.25E-05	2610	9.75E-05	219	7.06E-05	1823	8.59E-05	221	7.86E-05	1382	6.29E-05	0.903397094
GLFYSYYVYI	10	22.1	CR-Pr20	FALSE	TRUE	FALSE	FALSE	Unknown	Unknown	880	1.81E-05	850	1.78E-05	703	2.21E-05	1228	2.35E-05	3	8.50E-08	29	4.58E-06	0.102155677	553	1.77E-05	312	1.53E-05	552	2.06E-05	29	9.35E-06	261	1.23E-05	137	4.87E-05	472	2.15E-05	3.240663248
GLFYVDEIII	10	381.2	CR-Pr20	FALSE	TRUE	FALSE	FALSE	Unknown	Unknown	1645	3.39E-05	1455	3.04E-05	996	3.14E-05	2154	4.12E-05	1836	5.20E-05	9	1.42E-06	0.735966098	521	1.80E-05	342	1.68E-05	520	1.94E-05	37	1.19E-05	343	1.62E-05	46	1.64E-05	371	1.69E-05	1.182539279
GLGAIFLLLV	10	66.2	CR-Pr20	FALSE	TRUE	FALSE	FALSE	Unknown	Unknown	7409	0.000152687	7611	0.000159123	5083	0.000160109	9547	0.00018269	5095	0.000144314	1371	0.000216413	1.052302119	4005	0.000147017	3554	0.000174386	4004	0.000149589	517	0.000166717	3039	0.000143215	192	6.83E-05	2924	0.000132979	0.649267749
GLGAILLLLV	10	88.4	CR-Pr20	FALSE	TRUE	FALSE	FALSE	Unknown	Unknown	1683	3.47E-05	1401	2.93E-05	1199	3.78E-05	1667	3.19E-05	298	8.44E-06	249	3.93E-05	0.685343979	677	2.81E-05	436	2.14E-05	676	2.53E-05	69	2.23E-05	661	3.12E-05	72	2.56E-05	936	4.26E-05	1.276420208
GLGALLLLLL	10	169.2	CR-Pr20	FALSE	TRUE	FALSE	FALSE	Unknown	Unknown	2033	4.19E-05	1728	3.61E-05	1547	4.87E-05	1676	3.21E-05	7	1.98E-07	3	4.74E-07	0.008314624	1609	4.42E-05	598	2.93E-05	1608	6.01E-05	147	4.74E-05	1391	6.56E-05	123	4.37E-05	895	4.07E-05	0.747429008
GLGCGLPLLL	10	99.5	CR-Pr20	FALSE	TRUE	FALSE	FALSE	Unknown	Unknown	6971	0.00014366	6182	0.000129247	3190	0.000100481	6631	0.00012689	1456	4.12E-05	324	5.11E-05	0.406315444	2335	8.41E-05	2206	0.000108243	2334	8.72E-05	259	8.35E-05	1969	9.28E-05	104	3.70E-05	1591	7.24E-05	0.620070961
GLGFGVCFLL	10	49.5	CR-Pr20	FALSE	TRUE	FALSE	FALSE	Unknown	Unknown	2656	5.47E-05	1987	4.15E-05	858	2.70E-05	2495	4.77E-05	4	1.13E-07	15	2.37E-06	0.033182554	939	3.25E-05	486	2.38E-05	938	3.50E-05	103	3.32E-05	701	3.30E-05	47	1.67E-05	1183	5.38E-05	1.064278732
GLGFSEFLLV	10	14.7	CR-Pr20	FALSE	TRUE	FALSE	FALSE	Unknown	Unknown	790	1.63E-05	1135	2.37E-05	6	1.89E-07	803	1.54E-05	1488	4.21E-05	4	6.31E-07	2.750137348	421	2.04E-05	352	1.73E-05	420	1.57E-05	67	2.16E-05	433	2.04E-05	42	1.49E-05	546	2.48E-05	0.946441879
GLGGAIGYVL	10	402.6	CR-Pr20	FALSE	TRUE	FALSE	FALSE	Unknown	Unknown	2251	4.64E-05	2164	4.52E-05	1849	5.82E-05	1502	2.87E-05	1502	4.25E-05	624	9.85E-05	1.621487491	1241	5.14E-05	944	4.63E-05	1240	4.63E-05	155	5.00E-05	1077	5.08E-05	114	4.05E-05	1400	6.37E-05	1.034306655
GLGGFVVFYV	10	12.5	CR-Pr20	FALSE	TRUE	FALSE	FALSE	Unknown	Unknown	5069	0.000104463	3942	8.24E-05	2582	8.13E-05	4524	8.66E-05	3418	9.68E-05	376	5.94E-05	0.930108365	2803	9.66E-05	1854	9.10E-05	2802	0.000104682	251	8.09E-05	1783	8.40E-05	413	0.000146809	3154	0.000143439	1.759447767
GLGISSFVLI	10	87.1	CR-Pr20	FALSE	TRUE	FALSE	FALSE	Unknown	Unknown	4265	8.79E-05	4989	0.000104305	2580	8.13E-05	4859	9.30E-05	781	2.21E-05	1684	0.00026582	1.652482918	2605	9.55E-05	1780	8.73E-05	2604	9.73E-05	337	0.000108672	1869	8.81E-05	207	7.36E-05	2292	0.000104237	0.903777698
GLGLALAVIV	10	126.2	CR-Pr20	FALSE	TRUE	FALSE	FALSE	Unknown	Unknown	1784	3.68E-05	1101	2.30E-05	1255	3.95E-05	3708	7.10E-05	9	2.55E-07	24	3.79E-06	0.036595665	2029	7.54E-05	1680	8.24E-05	2028	7.58E-05	215	6.93E-05	1413	6.66E-05	237	8.42E-05	1340	6.09E-05	1.06818372
GLGLCGLFVV	10	16.2	CR-Pr20	FALSE	TRUE	FALSE	FALSE	Unknown	Unknown	1575	3.25E-05	2309	4.83E-05	2811	8.85E-05	3513	6.72E-05	4779	0.000135364	456	7.20E-05	1.331110554	1403	5.67E-05	1078	5.29E-05	1402	5.24E-05	231	7.45E-05	1667	7.86E-05	82	2.91E-05	1211	5.51E-05	0.550298936
GLGLLLPLLL	10	105.9	CR-Pr20	FALSE	TRUE	FALSE	FALSE	Unknown	Unknown	1170	2.41E-05	1990	4.16E-05	823	2.59E-05	3802	7.28E-05	476	1.35E-05	9	1.42E-06	0.151028806	731	3.17E-05	574	2.82E-05	730	2.73E-05	69	2.23E-05	657	3.10E-05	68	2.42E-05	343	1.56E-05	0.747405587
GLGLWDVLLL	10	73.2	CR-Pr20	FALSE	TRUE	FALSE	FALSE	Unknown	Unknown	3307	6.82E-05	4719	9.87E-05	3226	0.000101615	5779	0.000110586	6324	0.000179126	1815	0.000286499	2.19425767	2837	9.97E-05	1592	7.81E-05	2836	0.000105953	427	0.000137695	2343	0.000110416	159	5.65E-05	1441	6.55E-05	0.491934357
GLGNFLLVFL	10	50.1	CR-Pr20	FALSE	TRUE	FALSE	FALSE	Unknown	Unknown	6045	0.000124577	6101	0.000127553	3863	0.00012168	8205	0.00015701	8246	0.000233566	126	1.99E-05	0.909452046	3087	0.000122464	2356	0.000115603	3086	0.000115293	271	8.74E-05	2441	0.000115034	290	0.000103086	2351	0.00010692	1.037458115
GLGPCGWILV	10	92.2	CR-Pr20	FALSE	TRUE	FALSE	FALSE	Unknown	Unknown	4166	8.59E-05	4428	9.26E-05	2790	8.79E-05	5780	0.000110605	2952	8.36E-05	298	4.70E-05	0.658250123	1997	8.18E-05	1728	8.48E-05	1996	7.46E-05	367	0.000118346	1901	8.96E-05	102	3.63E-05	1816	8.26E-05	0.571563529
GLGPGSTVLL	10	377.5	CR-Pr20	FALSE	TRUE	FALSE	FALSE	Unknown	Unknown	4037	8.32E-05	3439	7.19E-05	1380	4.35E-05	2331	4.46E-05	3377	9.57E-05	163	2.57E-05	1.378183829	2061	6.15E-05	1124	5.52E-05	2060	7.70E-05	245	7.90E-05	1655	7.80E-05	153	5.44E-05	1017	4.63E-05	0.641015442
GLGPLEPWLV	10	55.1	CR-Pr20	FALSE	TRUE	FALSE	FALSE	Unknown	Unknown	4512	9.30E-05	5841	0.000122117	4758	0.000149871	5399	0.000103314	3400	9.63E-05	1815	0.000286499	1.511943702	3471	0.000115199	2350	0.000115309	3470	0.000129639	481	0.000155108	2953	0.000139163	194	6.90E-05	2019	9.18E-05	0.546374743
GLGPMPWLVL	10	129.8	CR-Pr20	FALSE	TRUE	FALSE	FALSE	Unknown	Unknown	2957	6.09E-05	3091	6.46E-05	3158	9.95E-05	3407	6.52E-05	3423	9.70E-05	723	0.000114126	1.28185197	1873	9.62E-05	1242	6.09E-05	1872	6.99E-05	251	8.09E-05	1323	6.23E-05	280	9.95E-05	1293	5.88E-05	1.105017156
GLGQYSSLLV	10	289.9	CR-Pr20	FALSE	TRUE	FALSE	FALSE	Unknown	Unknown	2774	5.72E-05	3072	6.42E-05	2147	6.76E-05	3373	6.45E-05	10	2.83E-07	12	1.89E-06	0.016474246	1917	7.54E-05	1640	8.05E-05	1916	7.16E-05	143	4.61E-05	1377	6.49E-05	229	8.14E-05	1533	6.97E-05	1.361382614
GLGRLIYLYL	10	123.2	CR-Pr20	FALSE	TRUE	FALSE	FALSE	Unknown	Unknown	1299	2.68E-05	849	1.77E-05	953	3.00E-05	245	4.69E-06	71	2.01E-06	4	6.31E-07	0.076136863	645	1.72E-05	180	8.83E-06	644	2.41E-05	45	1.45E-05	229	1.08E-05	58	2.06E-05	963	4.38E-05	2.545668974
GLGSCLAILI	10	138.6	CR-Pr20	FALSE	TRUE	FALSE	FALSE	Unknown	Unknown	527	1.09E-05	790	1.65E-05	475	1.50E-05	777	1.49E-05	3	8.50E-08	5	7.89E-07	0.029306482	415	1.03E-05	188	9.22E-06	414	1.55E-05	45	1.45E-05	159	7.49E-06	11	3.91E-06	300	1.36E-05	0.797744745
GLGSFQGFIV	10	76.4	CR-Pr20	FALSE	TRUE	FALSE	FALSE	Unknown	Unknown	1436	2.96E-05	1753	3.66E-05	587	1.85E-05	1611	3.08E-05	3373	9.55E-05	175	2.76E-05	2.497343446	835	2.69E-05	366	1.80E-05	834	3.12E-05	51	1.64E-05	641	3.02E-05	117	4.16E-05	669	3.04E-05	1.54360951
GLGSISLLLL	10	134.3	CR-Pr20	FALSE	TRUE	FALSE	FALSE	Unknown	Unknown	3757	7.74E-05	3886	8.12E-05	1631	5.14E-05	4513	8.64E-05	1938	5.49E-05	240	3.79E-05	0.673595478	2345	7.28E-05	1164	5.71E-05	2344	8.76E-05	281	9.06E-05	1835	8.65E-05	105	3.73E-05	1164	5.29E-05	0.509691192
GLGSSVIYFL	10	26.5	CR-Pr20	FALSE	TRUE	FALSE	FALSE	Unknown	Unknown	2087	4.30E-05	1631	3.41E-05	696	2.19E-05	1545	2.96E-05	1987	5.63E-05	3	4.74E-07	1.102289837	737	3.67E-05	514	2.52E-05	736	2.75E-05	105	3.39E-05	685	3.23E-05	27	9.60E-06	984	4.48E-05	0.821711736
GLGVLLLVFV	10	220.1	CR-Pr20	FALSE	TRUE	FALSE	FALSE	Unknown	Unknown	5680	0.000117055	6984	0.000146014	4779	0.000150533	6173	0.000118126	7808	0.000221159	252	3.98E-05	0.97126188	3879	0.000173521	3680	0.000180569	3878	0.000144882	475	0.000153173	3131	0.000147551	389	0.000138278	2698	0.000122701	0.867833136
GLGWGPALLL	10	76.2	CR-Pr20	FALSE	TRUE	FALSE	FALSE	Unknown	Unknown	7631	0.000157262	9404	0.000196609	3888	0.000122467	7219	0.000138142	6818	0.000193118	384	6.06E-05	0.973613497	3455	0.000114391	2094	0.000102747	3454	0.000129041	355	0.000114477	2595	0.000122292	274	9.74E-05	2132	9.70E-05	0.820880961
GLHAAGLYFL	10	23.5	CR-Pr20	FALSE	TRUE	FALSE	FALSE	Unknown	Unknown	2566	5.29E-05	2207	4.61E-05	775	2.44E-05	1483	2.84E-05	394	1.12E-05	10	1.58E-06	0.2413039	889	3.46E-05	430	2.11E-05	888	3.32E-05	61	1.97E-05	745	3.51E-05	157	5.58E-05	449	2.04E-05	1.391553837
GLHIGLIIIL	10	204.7	CR-Pr20	FALSE	TRUE	FALSE	FALSE	Unknown	Unknown	1093	2.25E-05	1499	3.13E-05	4	1.26E-07	904	1.73E-05	265	7.51E-06	39	6.16E-06	0.784067904	987	3.82E-05	660	3.24E-05	986	3.68E-05	117	3.77E-05	605	2.85E-05	86	3.06E-05	519	2.36E-05	0.817838052
GLHLPLPFLL	10	16	CR-Pr20	FALSE	TRUE	FALSE	FALSE	Unknown	Unknown	2903	5.98E-05	2477	5.18E-05	2854	8.99E-05	4159	7.96E-05	11	3.12E-07	11	1.74E-06	0.012083337	1165	3.58E-05	614	3.01E-05	1164	4.35E-05	79	2.55E-05	807	3.80E-05	122	4.34E-05	572	2.60E-05	1.092515393
GLHNLEYLYL	10	60.4	CR-Pr20	FALSE	TRUE	FALSE	FALSE	Unknown	Unknown	581	1.20E-05	788	1.65E-05	566	1.78E-05	250	4.78E-06	4	1.13E-07	136	2.15E-05	0.954390772	525	1.97E-05	330	1.62E-05	524	1.96E-05	37	1.19E-05	323	1.52E-05	171	6.08E-05	375	1.71E-05	2.866702972
GLHPGNYLII	10	572.9	CR-Pr20	FALSE	TRUE	FALSE	FALSE	Unknown	Unknown	923	1.90E-05	931	1.95E-05	993	3.13E-05	1374	2.63E-05	3	8.50E-08	159	2.51E-05	0.437428826	339	9.65E-06	150	7.36E-06	338	1.26E-05	45	1.45E-05	291	1.37E-05	43	1.53E-05	315	1.43E-05	1.049110364
GLHSLQYLYL	10	64.1	CR-Pr20	FALSE	TRUE	FALSE	FALSE	Unknown	Unknown	1564	3.22E-05	1314	2.75E-05	896	2.82E-05	1810	3.46E-05	1684	4.77E-05	172	2.72E-05	1.190749535	465	1.81E-05	316	1.55E-05	464	1.73E-05	43	1.39E-05	435	2.05E-05	7	2.49E-06	782	3.56E-05	1.107271128
GLHTFLLYLI	10	66	CR-Pr20	FALSE	TRUE	FALSE	FALSE	Unknown	Unknown	1577	3.25E-05	1822	3.81E-05	1939	6.11E-05	3031	5.80E-05	3046	8.63E-05	8	1.26E-06	0.735153863	875	3.08E-05	554	2.72E-05	874	3.27E-05	75	2.42E-05	605	2.85E-05	67	2.38E-05	698	3.17E-05	1.054349511
GLHTMGTYIV	10	302.1	CR-Pr20	FALSE	TRUE	FALSE	FALSE	Unknown	Unknown	853	1.76E-05	638	1.33E-05	808	2.55E-05	719	1.38E-05	6043	0.000171166	420	6.63E-05	6.056239291	593	1.69E-05	364	1.79E-05	592	2.21E-05	89	2.87E-05	519	2.45E-05	17	6.04E-06	145	6.59E-06	0.237731344
GLHVMILLLL	10	513.2	CR-Pr20	FALSE	TRUE	FALSE	FALSE	Unknown	Unknown	6936	0.000142939	5510	0.000115197	4810	0.000151509	5377	0.000102893	1218	3.45E-05	969	0.000152957	0.736849865	3511	0.000133563	2866	0.000140628	3510	0.000131133	377	0.000121571	2227	0.000104949	282	0.000100242	3864	0.000175729	1.218305611
GLHVPCGYLV	10	128.8	CR-Pr20	FALSE	TRUE	FALSE	FALSE	Unknown	Unknown	11791	0.000242992	9763	0.000204114	3855	0.000121428	8404	0.000160818	319	9.04E-06	2426	0.000382945	1.388793947	4999	0.00016666	4336	0.000212757	4998	0.000186725	475	0.000153173	2757	0.000129926	268	9.53E-05	2742	0.000124702	0.776998789
GLIALCGILV	10	70	CR-Pr20	FALSE	TRUE	FALSE	FALSE	Unknown	Unknown	1585	3.27E-05	2376	4.97E-05	1808	5.69E-05	2671	5.11E-05	285	8.07E-06	8	1.26E-06	0.086389045	1309	3.79E-05	774	3.80E-05	1308	4.89E-05	103	3.32E-05	939	4.43E-05	113	4.02E-05	945	4.30E-05	1.073317709
GLIALLLLLL	10	74.1	CR-Pr20	FALSE	TRUE	FALSE	FALSE	Unknown	Unknown	3340	6.88E-05	3088	6.46E-05	3724	0.000117302	3655	6.99E-05	853	2.42E-05	409	6.46E-05	0.473832285	1551	6.62E-05	1112	5.46E-05	1550	5.79E-05	111	3.58E-05	987	4.65E-05	51	1.81E-05	794	3.61E-05	0.658978903
GLIAVICYLL	10	40.4	CR-Pr20	FALSE	TRUE	FALSE	FALSE	Unknown	Unknown	281	5.79E-06	493	1.03E-05	366	1.15E-05	750	1.44E-05	4	1.13E-07	4	6.31E-07	0.028774651	317	9.72E-06	110	5.40E-06	316	1.18E-05	47	1.52E-05	273	1.29E-05	27	9.60E-06	672	3.06E-05	1.433159288
GLIFISYVLV	10	62.5	CR-Pr20	FALSE	TRUE	FALSE	FALSE	Unknown	Unknown	2117	4.36E-05	2423	5.07E-05	3055	9.62E-05	3989	7.63E-05	2710	7.68E-05	470	7.42E-05	0.874757518	1117	4.89E-05	774	3.80E-05	1116	4.17E-05	181	5.84E-05	1021	4.81E-05	176	6.26E-05	1307	5.94E-05	1.145755438
GLIFLMVLYL	10	136.2	CR-Pr20	FALSE	TRUE	FALSE	FALSE	Unknown	Invalidated	951	1.96E-05	1480	3.09E-05	1111	3.50E-05	1584	3.03E-05	3159	8.95E-05	150	2.37E-05	1.732684793	695	2.52E-05	240	1.18E-05	694	2.59E-05	69	2.23E-05	367	1.73E-05	207	7.36E-05	1599	7.27E-05	3.699581726
GLIGAIIVLI	10	96.7	CR-Pr20	FALSE	TRUE	FALSE	FALSE	Unknown	Unknown	1549	3.19E-05	2004	4.19E-05	2321	7.31E-05	3414	6.53E-05	3776	0.000106954	364	5.75E-05	1.187615202	1907	5.27E-05	804	3.95E-05	1906	7.12E-05	159	5.13E-05	1047	4.93E-05	264	9.38E-05	1335	6.07E-05	1.536152616
GLIGALGVLV	10	22.6	CR-Pr20	FALSE	TRUE	FALSE	FALSE	Unknown	Unknown	4117	8.48E-05	5370	0.00011227	2276	7.17E-05	4830	9.24E-05	324	9.18E-06	168	2.65E-05	0.217503368	1615	8.22E-05	1306	6.41E-05	1614	6.03E-05	283	9.13E-05	1605	7.56E-05	252	8.96E-05	1161	5.28E-05	0.853098974
GLIGASVLVV	10	53.3	CR-Pr20	FALSE	TRUE	FALSE	FALSE	Unknown	Unknown	6292	0.000129667	4558	9.53E-05	4834	0.000152265	6262	0.000119829	997	2.82E-05	330	5.21E-05	0.295230403	3409	0.000106386	1914	9.39E-05	3408	0.000127322	411	0.000132535	2341	0.000110322	203	7.22E-05	2098	9.54E-05	0.690012051
GLIGGLTLLL	10	35.2	CR-Pr20	FALSE	TRUE	FALSE	FALSE	Unknown	Unknown	4494	9.26E-05	4041	8.45E-05	2780	8.76E-05	3924	7.51E-05	2280	6.46E-05	629	9.93E-05	1.007454682	1623	6.12E-05	900	4.42E-05	1622	6.06E-05	227	7.32E-05	1567	7.38E-05	158	5.62E-05	1355	6.16E-05	0.80101984
GLIGNGSLVV	10	141.9	CR-Pr20	FALSE	TRUE	FALSE	FALSE	Unknown	Unknown	4830	9.95E-05	5220	0.000109134	4217	0.000132831	5442	0.000104137	5089	0.000144144	533	8.41E-05	0.963332563	4091	0.000128047	2554	0.000125319	4090	0.000152802	503	0.000162202	3025	0.000142556	369	0.000131168	2312	0.000105146	0.775416406
GLIICPMIWI	10	337.8	CR-Pr20	FALSE	TRUE	FALSE	FALSE	Unknown	Unknown	523	1.08E-05	1690	3.53E-05	1997	6.29E-05	2804	5.37E-05	4891	0.000138536	5	7.89E-07	1.195310284	1115	4.63E-05	806	3.95E-05	1114	4.16E-05	135	4.35E-05	977	4.60E-05	77	2.74E-05	837	3.81E-05	0.730519871
GLIIMNEFIV	10	154	CR-Pr20	FALSE	TRUE	FALSE	FALSE	Unknown	Unknown	1010	2.08E-05	256	5.35E-06	555	1.75E-05	2165	4.14E-05	773	2.19E-05	136	2.15E-05	0.73607171	407	1.41E-05	264	1.30E-05	406	1.52E-05	57	1.84E-05	229	1.08E-05	78	2.77E-05	394	1.79E-05	1.564657372
GLIIPCTVLV	10	36	CR-Pr20	FALSE	TRUE	FALSE	FALSE	Unknown	Unknown	4358	8.98E-05	5788	0.000121009	3479	0.000109584	5992	0.000114662	1544	4.37E-05	18	2.84E-06	0.207694191	2453	0.000116948	2550	0.000125122	2452	9.16E-05	355	0.000114477	2341	0.000110322	379	0.000134723	1638	7.45E-05	0.930685396
GLIKMTTFLL	10	42.8	CR-Pr20	FALSE	TRUE	FALSE	FALSE	Unknown	Unknown	2733	5.63E-05	2553	5.34E-05	1120	3.53E-05	2164	4.14E-05	1375	3.89E-05	12	1.89E-06	0.532551984	1229	4.34E-05	814	3.99E-05	1228	4.59E-05	127	4.10E-05	1025	4.83E-05	182	6.47E-05	1871	8.51E-05	1.67812576
GLILLTAYFV	10	40.7	CR-Pr20	FALSE	TRUE	FALSE	FALSE	Unknown	Unknown	2139	4.41E-05	2189	4.58E-05	1291	4.07E-05	3342	6.40E-05	2782	7.88E-05	738	0.000116494	1.866743605	1159	4.62E-05	718	3.52E-05	1158	4.33E-05	119	3.84E-05	975	4.59E-05	94	3.34E-05	964	4.38E-05	0.91619851
GLIRPVALVV	10	125.9	CR-Pr20	FALSE	TRUE	FALSE	FALSE	Unknown	Unknown	4751	9.79E-05	4557	9.53E-05	3289	0.0001036	4299	8.23E-05	1452	4.11E-05	38	6.00E-06	0.253549087	3231	9.31E-05	1798	8.82E-05	3230	0.000120672	323	0.000104158	1999	9.42E-05	313	0.000111262	1639	7.45E-05	0.936675283
GLISGTVFVI	10	36.5	CR-Pr20	FALSE	TRUE	FALSE	FALSE	Unknown	Unknown	2843	5.86E-05	2363	4.94E-05	1748	5.51E-05	2850	5.45E-05	3079	8.72E-05	12	1.89E-06	0.813032533	2237	8.14E-05	1496	7.34E-05	2236	8.35E-05	271	8.74E-05	1815	8.55E-05	161	5.72E-05	2318	0.000105419	0.940591122
GLISVGSFVL	10	51.1	CR-Pr20	FALSE	TRUE	FALSE	FALSE	Unknown	Unknown	4277	8.81E-05	4152	8.68E-05	3022	9.52E-05	3867	7.40E-05	2373	6.72E-05	738	0.000116494	1.085824634	1857	7.30E-05	1302	6.39E-05	1856	6.93E-05	213	6.87E-05	1549	7.30E-05	250	8.89E-05	1285	5.84E-05	1.039687822
GLITSPLFIL	10	55.7	CR-Pr20	FALSE	TRUE	FALSE	FALSE	Unknown	Unknown	3555	7.33E-05	3828	8.00E-05	600	1.89E-05	3369	6.45E-05	4759	0.000134797	1269	0.000200312	4.019646582	2315	7.54E-05	1680	8.24E-05	2314	8.65E-05	231	7.45E-05	1551	7.31E-05	167	5.94E-05	1798	8.18E-05	0.956301797
GLIYSVGLLL	10	101	CR-Pr20	FALSE	TRUE	FALSE	FALSE	Unknown	Unknown	591	1.22E-05	1040	2.17E-05	380	1.20E-05	1200	2.30E-05	898	2.54E-05	96	1.52E-05	1.161931543	693	2.13E-05	294	1.44E-05	692	2.59E-05	83	2.68E-05	527	2.48E-05	98	3.48E-05	590	2.68E-05	1.195114362
GLKNLNLIFI	10	344.5	CR-Pr20	FALSE	TRUE	FALSE	FALSE	Unknown	Unknown	1493	3.08E-05	1713	3.58E-05	797	2.51E-05	2167	4.15E-05	425	1.20E-05	497	7.85E-05	1.35927732	687	2.46E-05	486	2.38E-05	686	2.56E-05	73	2.35E-05	683	3.22E-05	67	2.38E-05	817	3.72E-05	1.094120517
GLKPDSVYLV	10	70	CR-Pr20	FALSE	TRUE	FALSE	FALSE	Unknown	Unknown	2239	4.61E-05	3135	6.55E-05	2060	6.49E-05	3649	6.98E-05	2315	6.56E-05	377	5.95E-05	0.928493812	2087	6.52E-05	1382	6.78E-05	2086	7.79E-05	277	8.93E-05	2063	9.72E-05	125	4.44E-05	3073	0.000139755	0.987371084
GLKPGGIYVV	10	190.4	CR-Pr20	FALSE	TRUE	FALSE	FALSE	Unknown	Unknown	1046	2.16E-05	457	9.55E-06	2196	6.92E-05	779	1.49E-05	8	2.27E-07	74	1.17E-05	0.141624444	557	1.71E-05	448	2.20E-05	556	2.08E-05	57	1.84E-05	435	2.05E-05	44	1.56E-05	314	1.43E-05	0.769559649
GLKQLIYLYL	10	570.2	CR-Pr20	FALSE	TRUE	FALSE	FALSE	Unknown	Unknown	1641	3.38E-05	857	1.79E-05	2132	6.72E-05	883	1.69E-05	9	2.55E-07	17	2.68E-06	0.034958898	629	2.08E-05	350	1.72E-05	628	2.35E-05	85	2.74E-05	537	2.53E-05	97	3.45E-05	389	1.77E-05	0.989664144
GLKRGASYLV	10	1764.3	CR-Pr20	FALSE	TRUE	FALSE	FALSE	Unknown	Unknown	1332	2.75E-05	1024	2.14E-05	580	1.83E-05	1469	2.81E-05	2321	6.57E-05	805	0.00012707	4.157220426	891	3.35E-05	634	3.11E-05	890	3.33E-05	93	3.00E-05	819	3.86E-05	119	4.23E-05	973	4.43E-05	1.26194373
GLLAFIFLLL	10	42.1	CR-Pr20	FALSE	TRUE	FALSE	FALSE	Unknown	Unknown	1271	2.62E-05	1379	2.88E-05	591	1.86E-05	2041	3.91E-05	709	2.01E-05	115	1.82E-05	0.662973325	561	2.30E-05	366	1.80E-05	560	2.09E-05	63	2.03E-05	547	2.58E-05	152	5.40E-05	763	3.47E-05	1.925033086
GLLASYAVIL	10	136.6	CR-Pr20	FALSE	TRUE	FALSE	FALSE	Unknown	Unknown	3103	6.39E-05	2837	5.93E-05	3226	0.000101615	2493	4.77E-05	733	2.08E-05	140	2.21E-05	0.287040161	2835	7.66E-05	1560	7.65E-05	2834	0.000105878	287	9.25E-05	2147	0.000101179	231	8.21E-05	1756	7.99E-05	0.836087376
GLLAVVLVLV	10	46.9	CR-Pr20	FALSE	TRUE	FALSE	FALSE	Unknown	Unknown	3415	7.04E-05	3432	7.18E-05	2982	9.39E-05	2596	4.97E-05	1998	5.66E-05	89	1.40E-05	0.491911211	1343	4.91E-05	1202	5.90E-05	1342	5.01E-05	157	5.06E-05	897	4.23E-05	14	4.98E-06	1252	5.69E-05	0.666478048
GLLCDCMLVV	10	16.1	CR-Pr20	FALSE	TRUE	FALSE	FALSE	Unknown	Unknown	3606	7.43E-05	3305	6.91E-05	2709	8.53E-05	4739	9.07E-05	3761	0.000106529	141	2.23E-05	0.731676992	3061	0.000106454	2112	0.000103631	3060	0.000114321	373	0.000120281	2251	0.00010608	374	0.000132946	1478	6.72E-05	0.884261093
GLLCDCTFVV	10	10.1	CR-Pr20	FALSE	TRUE	FALSE	FALSE	Unknown	Unknown	1163	2.40E-05	1800	3.76E-05	628	1.98E-05	2278	4.36E-05	588	1.67E-05	113	1.78E-05	0.544272841	905	4.04E-05	834	4.09E-05	904	3.38E-05	87	2.81E-05	691	3.26E-05	170	6.04E-05	1025	4.66E-05	1.765873466
GLLCDVLLVV	10	14	CR-Pr20	FALSE	TRUE	FALSE	FALSE	Unknown	Unknown	4927	0.000101537	5457	0.000114089	3042	9.58E-05	4190	8.02E-05	3791	0.000107379	137	2.16E-05	0.732986006	3115	9.25E-05	1836	9.01E-05	3114	0.000116339	307	9.90E-05	1603	7.55E-05	260	9.24E-05	1384	6.29E-05	0.890130321
GLLCWPVLLL	10	27.4	CR-Pr20	FALSE	TRUE	FALSE	FALSE	Unknown	Unknown	2946	6.07E-05	2144	4.48E-05	2263	7.13E-05	1422	2.72E-05	592	1.68E-05	463	7.31E-05	0.912278065	1275	4.24E-05	570	2.80E-05	1274	4.76E-05	117	3.77E-05	983	4.63E-05	110	3.91E-05	1925	8.75E-05	1.50674691
GLLFATFLLL	10	27.4	CR-Pr20	FALSE	TRUE	FALSE	FALSE	Unknown	Unknown	1318	2.72E-05	1523	3.18E-05	1183	3.73E-05	1561	2.99E-05	1007	2.85E-05	6	9.47E-07	0.438973106	759	2.61E-05	324	1.59E-05	758	2.83E-05	41	1.32E-05	353	1.66E-05	172	6.11E-05	513	2.33E-05	2.8292212
GLLFLLFFLL	10	122.9	CR-Pr20	FALSE	TRUE	FALSE	FALSE	Unknown	Unknown	1248	2.57E-05	1431	2.99E-05	1500	4.72E-05	1291	2.47E-05	249	7.05E-06	6	9.47E-07	0.111183688	697	2.04E-05	328	1.61E-05	696	2.60E-05	61	1.97E-05	601	2.83E-05	21	7.46E-06	467	2.12E-05	0.598068666
GLLFMLLFFI	10	122.7	CR-Pr20	FALSE	TRUE	FALSE	FALSE	Unknown	Unknown	1009	2.08E-05	1867	3.90E-05	396	1.25E-05	2756	5.27E-05	3	8.50E-08	60	9.47E-06	0.146537745	969	2.67E-05	382	1.87E-05	968	3.62E-05	81	2.61E-05	469	2.21E-05	78	2.77E-05	480	2.18E-05	1.027667542
GLLFPAEYYV	10	7.6	CR-Pr20	FALSE	TRUE	FALSE	FALSE	Unknown	Unknown	1136	2.34E-05	1181	2.47E-05	487	1.53E-05	1949	3.73E-05	2294	6.50E-05	7	1.10E-06	1.255457389	373	2.60E-05	532	2.61E-05	372	1.39E-05	55	1.77E-05	499	2.35E-05	32	1.14E-05	553	2.51E-05	0.885409542
GLLFTWLLVL	10	73.2	CR-Pr20	FALSE	TRUE	FALSE	FALSE	Unknown	Unknown	2777	5.72E-05	2159	4.51E-05	1329	4.19E-05	2587	4.95E-05	11	3.12E-07	378	5.97E-05	0.656467751	1451	5.89E-05	1002	4.92E-05	1450	5.42E-05	129	4.16E-05	1057	4.98E-05	193	6.86E-05	1018	4.63E-05	1.256994307
GLLFVLLLLL	10	168.9	CR-Pr20	FALSE	TRUE	FALSE	FALSE	Unknown	Unknown	4580	9.44E-05	4711	9.85E-05	2254	7.10E-05	3374	6.46E-05	4773	0.000135194	255	4.03E-05	1.294203855	2237	9.50E-05	1964	9.64E-05	2236	8.35E-05	181	5.84E-05	1433	6.75E-05	112	3.98E-05	1607	7.31E-05	0.896726543
GLLGFWTLLI	10	29.7	CR-Pr20	FALSE	TRUE	FALSE	FALSE	Unknown	Unknown	1399	2.88E-05	1695	3.54E-05	1186	3.74E-05	1631	3.12E-05	683	1.93E-05	4	6.31E-07	0.291347773	1223	3.14E-05	310	1.52E-05	1222	4.57E-05	89	2.87E-05	843	3.97E-05	144	5.12E-05	579	2.63E-05	1.132881947
GLLGGWTVLL	10	25.9	CR-Pr20	FALSE	TRUE	FALSE	FALSE	Unknown	Unknown	3322	6.85E-05	2170	4.54E-05	784	2.47E-05	2480	4.75E-05	555	1.57E-05	471	7.43E-05	1.248307203	1683	4.21E-05	1116	5.48E-05	1682	6.28E-05	169	5.45E-05	1121	5.28E-05	137	4.87E-05	944	4.29E-05	0.853767035
GLLGILCFLI	10	25.4	CR-Pr20	FALSE	TRUE	FALSE	FALSE	Unknown	Unknown	3163	6.52E-05	2401	5.02E-05	1152	3.63E-05	4824	9.23E-05	2281	6.46E-05	116	1.83E-05	0.644795249	1077	3.50E-05	506	2.48E-05	1076	4.02E-05	43	1.39E-05	641	3.02E-05	170	6.04E-05	625	2.84E-05	2.016020085
GLLGNGLVVL	10	64.6	CR-Pr20	FALSE	TRUE	FALSE	FALSE	Unknown	Unknown	2029	4.18E-05	1989	4.16E-05	1485	4.68E-05	2480	4.75E-05	1155	3.27E-05	703	0.000110969	1.524779071	1329	5.45E-05	1344	6.59E-05	1328	4.96E-05	211	6.80E-05	1665	7.85E-05	71	2.52E-05	1207	5.49E-05	0.546946739
GLLGPFSFLL	10	10.4	CR-Pr20	FALSE	TRUE	FALSE	FALSE	Unknown	Unknown	3482	7.18E-05	5271	0.0001102	4148	0.000130657	4555	8.72E-05	2873	8.14E-05	772	0.000121861	0.933048711	2399	7.14E-05	1366	6.70E-05	2398	8.96E-05	161	5.19E-05	1545	7.28E-05	114	4.05E-05	1652	7.51E-05	0.927255609
GLLGSLYFFI	10	10.8	CR-Pr20	FALSE	TRUE	FALSE	FALSE	Unknown	Unknown	918	1.89E-05	1949	4.07E-05	2135	6.73E-05	1587	3.04E-05	2224	6.30E-05	134	2.12E-05	0.861988915	1035	2.67E-05	430	2.11E-05	1034	3.86E-05	45	1.45E-05	559	2.63E-05	152	5.40E-05	966	4.39E-05	2.397863875
GLLGTLLLII	10	50.1	CR-Pr20	FALSE	TRUE	FALSE	FALSE	Unknown	Unknown	1143	2.36E-05	851	1.78E-05	2098	6.61E-05	1721	3.29E-05	7	1.98E-07	3	4.74E-07	0.006784919	821	2.10E-05	250	1.23E-05	820	3.06E-05	73	2.35E-05	635	2.99E-05	21	7.46E-06	491	2.23E-05	0.557273936
GLLHALLLVL	10	41	CR-Pr20	FALSE	TRUE	FALSE	FALSE	Unknown	Unknown	5148	0.000106091	5427	0.000113462	3510	0.000110561	7103	0.000135922	2430	6.88E-05	713	0.000112547	0.7358587	3323	0.000116073	1982	9.73E-05	3322	0.000124109	201	6.48E-05	1693	7.98E-05	339	0.000120504	2592	0.00011788	1.648571299
GLLIDLEVVL	10	56.9	CR-Pr20	FALSE	TRUE	FALSE	FALSE	Unknown	Unknown	703	1.45E-05	1268	2.65E-05	297	9.36E-06	1370	2.62E-05	2029	5.75E-05	534	8.43E-05	3.985325956	841	2.50E-05	426	2.09E-05	840	3.14E-05	71	2.29E-05	975	4.59E-05	89	3.16E-05	755	3.43E-05	0.95830994
GLLIDSLVLL	10	20	CR-Pr20	FALSE	TRUE	FALSE	FALSE	Unknown	Unknown	1214	2.50E-05	2010	4.20E-05	1658	5.22E-05	2101	4.02E-05	2157	6.11E-05	6	9.47E-07	0.67125259	981	3.74E-05	574	2.82E-05	980	3.66E-05	123	3.97E-05	767	3.61E-05	92	3.27E-05	981	4.46E-05	1.019894905
GLLIMGFLVL	10	263.3	CR-Pr20	FALSE	TRUE	FALSE	FALSE	Unknown	Unknown	699	1.44E-05	425	8.89E-06	561	1.77E-05	715	1.37E-05	4	1.13E-07	4	6.31E-07	0.023752167	519	1.89E-05	278	1.36E-05	518	1.94E-05	45	1.45E-05	439	2.07E-05	13	4.62E-06	340	1.55E-05	0.570571525
GLLISSALLV	10	49.3	CR-Pr20	FALSE	TRUE	FALSE	FALSE	Unknown	Unknown	1049	2.16E-05	1304	2.73E-05	569	1.79E-05	736	1.41E-05	2265	6.42E-05	383	6.05E-05	3.893303354	505	1.30E-05	188	9.22E-06	504	1.88E-05	41	1.32E-05	381	1.80E-05	28	9.95E-06	256	1.16E-05	0.692695527
GLLIYDVFWV	10	21.9	CR-Pr20	FALSE	TRUE	FALSE	FALSE	Unknown	Unknown	3991	8.22E-05	3655	7.64E-05	2912	9.17E-05	6453	0.000123484	2772	7.85E-05	768	0.000121229	0.928149343	2699	0.00010013	2326	0.000114131	2698	0.000100797	387	0.000124796	2003	9.44E-05	288	0.000102375	1927	8.76E-05	0.86688765
GLLKGTALVL	10	171.9	CR-Pr20	FALSE	TRUE	FALSE	FALSE	Unknown	Unknown	1355	2.79E-05	2117	4.43E-05	1165	3.67E-05	2848	5.45E-05	6	1.70E-07	51	8.05E-06	0.090140079	1305	4.15E-05	664	3.26E-05	1304	4.87E-05	237	7.64E-05	905	4.26E-05	365	0.000129746	424	1.93E-05	1.251565464
GLLKMLSLVL	10	115.5	CR-Pr20	FALSE	TRUE	FALSE	FALSE	Unknown	Unknown	3533	7.28E-05	4450	9.30E-05	2359	7.43E-05	4525	8.66E-05	6108	0.000173007	252	3.98E-05	1.322509401	2805	9.11E-05	1546	7.59E-05	2804	0.000104757	171	5.51E-05	1421	6.70E-05	154	5.47E-05	2506	0.000113969	1.381654019
GLLLAAMVLL	10	58.1	CR-Pr20	FALSE	TRUE	FALSE	FALSE	Unknown	Unknown	2751	5.67E-05	1964	4.11E-05	2209	6.96E-05	2565	4.91E-05	831	2.35E-05	12	1.89E-06	0.214319176	1225	4.62E-05	674	3.31E-05	1224	4.57E-05	129	4.16E-05	957	4.51E-05	131	4.66E-05	921	4.19E-05	1.02023214
GLLLGAYVLV	10	35.3	CR-Pr20	FALSE	TRUE	FALSE	FALSE	Unknown	Unknown	4381	9.03E-05	6177	0.000129142	4315	0.000135917	7348	0.00014061	1433	4.06E-05	701	0.000110653	0.546934679	2499	9.28E-05	1378	6.76E-05	2498	9.33E-05	309	9.96E-05	1789	8.43E-05	282	0.000100242	2062	9.38E-05	1.054729682
GLLLGSVLLV	10	26.9	CR-Pr20	FALSE	TRUE	FALSE	FALSE	Unknown	Unknown	3179	6.55E-05	1838	3.84E-05	2203	6.94E-05	2722	5.21E-05	8	2.27E-07	68	1.07E-05	0.090224417	1719	4.73E-05	856	4.20E-05	1718	6.42E-05	245	7.90E-05	1233	5.81E-05	219	7.78E-05	1449	6.59E-05	1.048389787
GLLLIPAVLI	10	299	CR-Pr20	FALSE	TRUE	FALSE	FALSE	Unknown	Unknown	2799	5.77E-05	2927	6.12E-05	2403	7.57E-05	4207	8.05E-05	8	2.27E-07	415	6.55E-05	0.420846215	1789	6.24E-05	1012	4.97E-05	1788	6.68E-05	161	5.19E-05	1523	7.18E-05	324	0.000115172	1937	8.81E-05	1.643328483
GLLLLAVVLL	10	291.2	CR-Pr20	FALSE	TRUE	FALSE	FALSE	Unknown	Unknown	2336	4.81E-05	2712	5.67E-05	1854	5.84E-05	3043	5.82E-05	1020	2.89E-05	191	3.01E-05	0.50622541	1709	4.99E-05	740	3.63E-05	1708	6.38E-05	143	4.61E-05	899	4.24E-05	124	4.41E-05	868	3.95E-05	0.944327879
GLLLLGVFLI	10	136	CR-Pr20	FALSE	TRUE	FALSE	FALSE	Unknown	Unknown	4478	9.23E-05	4422	9.25E-05	4269	0.000134469	5348	0.000102338	5973	0.000169184	268	4.23E-05	0.893079534	2313	6.87E-05	1402	6.88E-05	2312	8.64E-05	133	4.29E-05	1459	6.88E-05	370	0.000131524	1637	7.44E-05	1.844880471
GLLLLLIIWL	10	1133.7	CR-Pr20	FALSE	TRUE	FALSE	FALSE	Unknown	Unknown	906	1.87E-05	681	1.42E-05	783	2.47E-05	834	1.60E-05	177	5.01E-06	4	6.31E-07	0.13895808	543	8.11E-06	210	1.03E-05	542	2.02E-05	35	1.13E-05	311	1.47E-05	0	0	240	1.09E-05	0.420730053
GLLLLLLLLL	10	474.4	CR-Pr20	FALSE	TRUE	FALSE	FALSE	Unknown	Unknown	1633	3.37E-05	879	1.84E-05	1099	3.46E-05	3307	6.33E-05	2389	6.77E-05	606	9.57E-05	1.668295311	1075	3.62E-05	582	2.86E-05	1074	4.01E-05	99	3.19E-05	643	3.03E-05	62	2.20E-05	372	1.69E-05	0.626053595
GLLLLLVVII	10	1650.8	CR-Pr20	FALSE	TRUE	FALSE	FALSE	Unknown	Unknown	1623	3.34E-05	2895	6.05E-05	3057	9.63E-05	3003	5.75E-05	7605	0.000215409	88	1.39E-05	1.491317633	1407	5.14E-05	980	4.81E-05	1406	5.25E-05	179	5.77E-05	819	3.86E-05	136	4.83E-05	1677	7.63E-05	1.293745399
GLLLLTILVL	10	178.2	CR-Pr20	FALSE	TRUE	FALSE	FALSE	Unknown	Unknown	2018	4.16E-05	1797	3.76E-05	1156	3.64E-05	1466	2.81E-05	1742	4.93E-05	17	2.68E-06	0.807018949	861	2.62E-05	522	2.56E-05	860	3.21E-05	115	3.71E-05	463	2.18E-05	149	5.30E-05	719	3.27E-05	1.454314952
GLLLLVLFIL	10	454.6	CR-Pr20	FALSE	TRUE	FALSE	FALSE	Unknown	Unknown	2855	5.88E-05	2548	5.33E-05	921	2.90E-05	2140	4.10E-05	1202	3.40E-05	241	3.80E-05	1.030404987	1057	3.97E-05	926	4.54E-05	1056	3.95E-05	121	3.90E-05	541	2.55E-05	122	4.34E-05	687	3.12E-05	1.156509249
GLLLPGLWLL	10	13.1	CR-Pr20	FALSE	TRUE	FALSE	FALSE	Unknown	Unknown	1588	3.27E-05	2527	5.28E-05	2748	8.66E-05	3140	6.01E-05	2765	7.83E-05	1249	0.000197155	1.878499314	1677	5.40E-05	930	4.56E-05	1676	6.26E-05	187	6.03E-05	1201	5.66E-05	176	6.26E-05	1359	6.18E-05	1.06388205
GLLLSGFLVI	10	85	CR-Pr20	FALSE	TRUE	FALSE	FALSE	Unknown	Unknown	893	1.84E-05	2182	4.56E-05	1653	5.21E-05	2606	4.99E-05	6	1.70E-07	3	4.74E-07	0.00631281	1239	3.70E-05	466	2.29E-05	1238	4.63E-05	111	3.58E-05	1107	5.22E-05	61	2.17E-05	782	3.56E-05	0.650820408
GLLLSLLVLL	10	32.3	CR-Pr20	FALSE	TRUE	FALSE	FALSE	Unknown	Unknown	3075	6.34E-05	2172	4.54E-05	1830	5.76E-05	3241	6.20E-05	1136	3.22E-05	89	1.40E-05	0.386300826	1849	6.97E-05	1476	7.24E-05	1848	6.90E-05	165	5.32E-05	1663	7.84E-05	202	7.18E-05	1984	9.02E-05	1.231469277
GLLLTLCLLV	10	45.5	CR-Pr20	FALSE	TRUE	FALSE	FALSE	Unknown	Unknown	5753	0.000118559	6383	0.000133449	3258	0.000102623	5062	9.69E-05	4909	0.000139046	266	4.20E-05	0.907490849	4031	0.000118293	2686	0.000131795	4030	0.00015056	395	0.000127376	3005	0.000141613	363	0.000129035	1790	8.14E-05	0.782344201
GLLMFIIILL	10	152.7	CR-Pr20	FALSE	TRUE	FALSE	FALSE	Unknown	Unknown	770	1.59E-05	1423	2.98E-05	1493	4.70E-05	519	9.93E-06	2759	7.81E-05	6	9.47E-07	1.388623992	513	1.46E-05	246	1.21E-05	512	1.91E-05	65	2.10E-05	391	1.84E-05	44	1.56E-05	321	1.46E-05	0.767751502
GLLMTVGWLL	10	31.2	CR-Pr20	FALSE	TRUE	FALSE	FALSE	Unknown	Unknown	7189	0.000148153	7569	0.000158244	7644	0.000240777	5386	0.000103066	573	1.62E-05	427	6.74E-05	0.243228178	5233	0.00018637	3440	0.000168792	5232	0.000195467	643	0.000207348	3719	0.000175261	554	0.00019693	3555	0.000161676	0.937264379
GLLPDGLLFL	10	10.3	CR-Pr20	FALSE	TRUE	FALSE	FALSE	Unknown	Unknown	1827	3.77E-05	1708	3.57E-05	623	1.96E-05	2640	5.05E-05	458	1.30E-05	238	3.76E-05	0.720550713	905	2.83E-05	506	2.48E-05	904	3.38E-05	59	1.90E-05	493	2.32E-05	38	1.35E-05	761	3.46E-05	1.138625993
GLLPGVAVVL	10	89.6	CR-Pr20	FALSE	TRUE	FALSE	FALSE	Unknown	Unknown	1974	4.07E-05	2393	5.00E-05	567	1.79E-05	2955	5.65E-05	1228	3.48E-05	133	2.10E-05	0.749626276	1151	4.95E-05	968	4.75E-05	1150	4.30E-05	191	6.16E-05	853	4.02E-05	121	4.30E-05	700	3.18E-05	0.735304525
GLLPQLSVLL	10	29.3	CR-Pr20	FALSE	TRUE	FALSE	FALSE	Unknown	Unknown	3500	7.21E-05	4877	0.000101963	1491	4.70E-05	2554	4.89E-05	2566	7.27E-05	178	2.81E-05	1.051555125	1839	6.68E-05	1018	5.00E-05	1838	6.87E-05	245	7.90E-05	1573	7.41E-05	137	4.87E-05	1097	4.99E-05	0.643809424
GLLSDDDVVV	10	111.4	CR-Pr20	FALSE	TRUE	FALSE	FALSE	Unknown	Unknown	2415	4.98E-05	2412	5.04E-05	567	1.79E-05	3764	7.20E-05	778	2.20E-05	21	3.31E-06	0.282036928	1619	5.84E-05	1144	5.61E-05	1618	6.04E-05	223	7.19E-05	1317	6.21E-05	305	0.000108418	679	3.09E-05	1.039727551
GLLSFTCFIL	10	17.4	CR-Pr20	FALSE	TRUE	FALSE	FALSE	Unknown	Unknown	2327	4.80E-05	1724	3.60E-05	1171	3.69E-05	3154	6.04E-05	894	2.53E-05	343	5.41E-05	0.817208772	1455	4.69E-05	1068	5.24E-05	1454	5.43E-05	97	3.13E-05	717	3.38E-05	102	3.63E-05	934	4.25E-05	1.210022786
GLLSILLILV	10	19.9	CR-Pr20	FALSE	TRUE	FALSE	FALSE	Unknown	Unknown	427	8.80E-06	1933	4.04E-05	143	4.50E-06	1745	3.34E-05	3	8.50E-08	289	4.56E-05	1.206019912	949	3.37E-05	650	3.19E-05	948	3.54E-05	107	3.45E-05	919	4.33E-05	125	4.44E-05	452	2.06E-05	0.835207337
GLLSLQYLIL	10	30	CR-Pr20	FALSE	TRUE	FALSE	FALSE	Unknown	Unknown	3196	6.59E-05	3453	7.22E-05	3755	0.000118278	2815	5.39E-05	3485	9.87E-05	15	2.37E-06	0.587174162	2181	8.37E-05	1508	7.40E-05	2180	8.14E-05	259	8.35E-05	1517	7.15E-05	166	5.90E-05	1550	7.05E-05	0.835428937
GLLSLSCFLL	10	14.9	CR-Pr20	FALSE	TRUE	FALSE	FALSE	Unknown	Unknown	860	1.77E-05	1124	2.35E-05	571	1.80E-05	1678	3.21E-05	6	1.70E-07	6	9.47E-07	0.022298319	663	2.11E-05	266	1.31E-05	662	2.47E-05	29	9.35E-06	511	2.41E-05	57	2.03E-05	278	1.26E-05	0.984201884
GLLSLVCFLV	10	12.8	CR-Pr20	FALSE	TRUE	FALSE	FALSE	Unknown	Unknown	5331	0.000109863	6292	0.000131546	3468	0.000109238	9630	0.000184278	5379	0.000152359	222	3.50E-05	0.638470881	3105	0.00010605	2462	0.000120804	3104	0.000115965	273	8.80E-05	2527	0.000119087	302	0.000107352	2381	0.000108284	1.041109371
GLLSVALLFV	10	10.4	CR-Pr20	FALSE	TRUE	FALSE	FALSE	Unknown	Unknown	1645	3.39E-05	2526	5.28E-05	1918	6.04E-05	1753	3.35E-05	3420	9.69E-05	515	8.13E-05	1.896166053	1361	4.07E-05	720	3.53E-05	1360	5.08E-05	77	2.48E-05	705	3.32E-05	59	2.10E-05	726	3.30E-05	0.929998457
GLLTAPTLVV	10	59.2	CR-Pr20	FALSE	TRUE	FALSE	FALSE	Unknown	Unknown	3029	6.24E-05	2063	4.31E-05	681	2.15E-05	3304	6.32E-05	2018	5.72E-05	1082	0.000170794	2.692083442	1199	4.07E-05	982	4.82E-05	1198	4.48E-05	161	5.19E-05	681	3.21E-05	114	4.05E-05	1129	5.13E-05	1.093540045
GLLTCINLLV	10	23.5	CR-Pr20	FALSE	TRUE	FALSE	FALSE	Unknown	Unknown	1417	2.92E-05	1124	2.35E-05	767	2.42E-05	1069	2.05E-05	1400	3.97E-05	10	1.58E-06	0.924181406	879	2.86E-05	382	1.87E-05	878	3.28E-05	127	4.10E-05	735	3.46E-05	66	2.35E-05	576	2.62E-05	0.65690959
GLLTFGYLVL	10	61.2	CR-Pr20	FALSE	TRUE	FALSE	FALSE	Unknown	Unknown	4930	0.000101599	5290	0.000110598	1642	5.17E-05	7057	0.000135042	2371	6.72E-05	18	2.84E-06	0.374802973	3005	0.00010235	1822	8.94E-05	3004	0.000112229	277	8.93E-05	2057	9.69E-05	256	9.10E-05	2009	9.14E-05	0.979085018
GLLTTMAILL	10	59	CR-Pr20	FALSE	TRUE	FALSE	FALSE	Unknown	Unknown	2344	4.83E-05	1557	3.26E-05	1310	4.13E-05	2046	3.92E-05	1345	3.81E-05	53	8.37E-06	0.577785138	1235	4.21E-05	642	3.15E-05	1234	4.61E-05	151	4.87E-05	841	3.96E-05	73	2.59E-05	783	3.56E-05	0.696952619
GLLTVVLLVL	10	71.1	CR-Pr20	FALSE	TRUE	FALSE	FALSE	Unknown	Unknown	3086	6.36E-05	2805	5.86E-05	1728	5.44E-05	2437	4.66E-05	1172	3.32E-05	82	1.29E-05	0.456545361	1783	5.59E-05	1144	5.61E-05	1782	6.66E-05	219	7.06E-05	1743	8.21E-05	231	8.21E-05	1023	4.65E-05	0.842084458
GLLVAAVLFI	10	45.6	CR-Pr20	FALSE	TRUE	FALSE	FALSE	Unknown	Unknown	6207	0.000127916	4526	9.46E-05	2327	7.33E-05	4253	8.14E-05	2607	7.38E-05	1073	0.000169374	1.572357195	2585	0.000101005	1782	8.74E-05	2584	9.65E-05	213	6.87E-05	1631	7.69E-05	236	8.39E-05	2445	0.000111195	1.340348954
GLLVASSFVL	10	64.5	CR-Pr20	FALSE	TRUE	FALSE	FALSE	Unknown	Unknown	3788	7.81E-05	3284	6.87E-05	2645	8.33E-05	5233	0.000100138	2076	5.88E-05	8	1.26E-06	0.327414428	2745	9.74E-05	2146	0.000105299	2744	0.000102515	245	7.90E-05	2557	0.000120501	226	8.03E-05	2194	9.98E-05	0.902809193
GLLVFFFLIV	10	356.5	CR-Pr20	FALSE	TRUE	FALSE	FALSE	Unknown	Unknown	1320	2.72E-05	540	1.13E-05	284	8.95E-06	1641	3.14E-05	1170	3.31E-05	310	4.89E-05	2.034163757	907	3.45E-05	608	2.98E-05	906	3.38E-05	71	2.29E-05	751	3.54E-05	76	2.70E-05	1157	5.26E-05	1.366246291
GLLVLALVLV	10	98.2	CR-Pr20	FALSE	TRUE	FALSE	FALSE	Unknown	Unknown	4902	0.000101022	6194	0.000129497	4299	0.000135413	4816	9.22E-05	1297	3.67E-05	181	2.86E-05	0.286978156	4313	0.000143317	3052	0.000149754	4312	0.000161096	519	0.000167362	3529	0.000166307	524	0.000186266	3406	0.0001549	1.022467082
GLLVLGVFII	10	319.1	CR-Pr20	FALSE	TRUE	FALSE	FALSE	Unknown	Unknown	1593	3.28E-05	808	1.69E-05	1484	4.67E-05	3050	5.84E-05	6	1.70E-07	84	1.33E-05	0.127766859	545	2.87E-05	372	1.83E-05	544	2.03E-05	79	2.55E-05	561	2.64E-05	51	1.81E-05	572	2.60E-05	0.850323538
GLLVLIVILV	10	424.6	CR-Pr20	FALSE	TRUE	FALSE	FALSE	Unknown	Unknown	1303	2.69E-05	2095	4.38E-05	1693	5.33E-05	3915	7.49E-05	1932	5.47E-05	9	1.42E-06	0.437789384	1279	4.09E-05	674	3.31E-05	1278	4.77E-05	237	7.64E-05	1115	5.25E-05	70	2.49E-05	1046	4.76E-05	0.561781285
GLLVLVSLVL	10	264.2	CR-Pr20	FALSE	TRUE	FALSE	FALSE	Unknown	Unknown	11665	0.000240395	9550	0.000199661	5816	0.000183197	12256	0.000234529	8762	0.000248181	824	0.000130069	0.905497756	5829	0.000207492	4706	0.000230912	5828	0.000217733	633	0.000204123	4531	0.000213527	396	0.000140766	2625	0.000119381	0.622881348
GLLVPLSLLL	10	26.9	CR-Pr20	FALSE	TRUE	FALSE	FALSE	Unknown	Unknown	6503	0.000134016	6110	0.000127741	4468	0.000140737	7122	0.000136285	943	2.67E-05	1417	0.000223674	0.903842282	3271	0.000112037	2186	0.000107262	3270	0.000122167	263	8.48E-05	2009	9.47E-05	180	6.40E-05	1958	8.90E-05	0.85261127
GLLVPVVVVL	10	136.3	CR-Pr20	FALSE	TRUE	FALSE	FALSE	Unknown	Unknown	6185	0.000127462	6154	0.000128661	5007	0.000157715	6922	0.000132458	4034	0.000114262	572	9.03E-05	0.70493276	3083	9.45E-05	2428	0.000119136	3082	0.000115143	401	0.00012931	2119	9.99E-05	400	0.000142188	2028	9.22E-05	1.022899902
GLLVYLVVLL	10	162.1	CR-Pr20	FALSE	TRUE	FALSE	FALSE	Unknown	Unknown	2360	4.86E-05	1985	4.15E-05	1503	4.73E-05	1744	3.34E-05	5	1.42E-07	9	1.42E-06	0.019355334	1813	5.10E-05	1022	5.01E-05	1812	6.77E-05	155	5.00E-05	761	3.59E-05	224	7.96E-05	1208	5.49E-05	1.56750163
GLLWLLPLLL	10	26.1	CR-Pr20	FALSE	TRUE	FALSE	FALSE	Unknown	Unknown	3668	7.56E-05	3425	7.16E-05	1424	4.49E-05	4171	7.98E-05	1317	3.73E-05	680	0.000107338	1.160199757	2761	8.05E-05	1616	7.93E-05	2760	0.000103113	219	7.06E-05	1943	9.16E-05	105	3.73E-05	1542	7.01E-05	0.662521776
GLMCAIALLV	10	11.8	CR-Pr20	FALSE	TRUE	FALSE	FALSE	Unknown	Unknown	3826	7.88E-05	4088	8.55E-05	1720	5.42E-05	5499	0.000105228	3338	9.45E-05	18	2.84E-06	0.610950864	3145	0.000115939	3260	0.00015996	3144	0.000117459	513	0.000165427	2429	0.000114469	339	0.000120504	2627	0.000119472	0.857376496
GLMLFTAFVI	10	38.1	CR-Pr20	FALSE	TRUE	FALSE	FALSE	Unknown	Unknown	2687	5.54E-05	2939	6.14E-05	904	2.85E-05	3571	6.83E-05	1954	5.53E-05	181	2.86E-05	0.866834921	1655	6.39E-05	1146	5.62E-05	1654	6.18E-05	141	4.55E-05	1383	6.52E-05	81	2.88E-05	987	4.49E-05	0.665925891
GLMLVALLLV	10	37.4	CR-Pr20	FALSE	TRUE	FALSE	FALSE	Unknown	Unknown	6975	0.000143743	6991	0.00014616	4878	0.000153651	5316	0.000101726	4568	0.000129387	532	8.40E-05	0.835484112	3753	0.000163296	2998	0.000147105	3752	0.000140174	345	0.000111252	3081	0.000145195	259	9.21E-05	4194	0.000190737	1.102774899
GLMLYATLWL	10	50.6	CR-Pr20	FALSE	TRUE	FALSE	FALSE	Unknown	Unknown	2092	4.31E-05	3422	7.15E-05	2179	6.86E-05	4062	7.77E-05	813	2.30E-05	719	0.000113495	0.932749218	1699	6.02E-05	1208	5.93E-05	1698	6.34E-05	163	5.26E-05	1305	6.15E-05	126	4.48E-05	1089	4.95E-05	0.826877613
GLMMYATIWL	10	39.9	CR-Pr20	FALSE	TRUE	FALSE	FALSE	Unknown	Unknown	1416	2.92E-05	603	1.26E-05	533	1.68E-05	1238	2.37E-05	91	2.58E-06	239	3.77E-05	0.995671323	831	3.45E-05	586	2.88E-05	830	3.10E-05	113	3.64E-05	419	1.97E-05	100	3.55E-05	328	1.49E-05	0.898176293
GLMPFTAYLL	10	6.2	CR-Pr20	FALSE	TRUE	FALSE	FALSE	Unknown	Unknown	7976	0.000164372	7804	0.000163158	6362	0.000200396	8501	0.000162674	359	1.02E-05	1323	0.000208836	0.603203835	4085	0.000152937	2866	0.000140628	4084	0.000152578	339	0.000109317	2631	0.000123988	512	0.000182	3469	0.000157765	1.456310305
GLMQLTWLYL	10	7.7	CR-Pr20	FALSE	TRUE	FALSE	FALSE	Unknown	Unknown	1007	2.08E-05	1226	2.56E-05	1136	3.58E-05	1083	2.07E-05	1749	4.95E-05	517	8.16E-05	2.320936201	795	2.69E-05	606	2.97E-05	794	2.97E-05	115	3.71E-05	689	3.25E-05	74	2.63E-05	484	2.20E-05	0.694661441
GLNAVFDILV	10	47.1	CR-Pr20	FALSE	TRUE	FALSE	FALSE	Unknown	Unknown	2421	4.99E-05	2782	5.82E-05	1348	4.25E-05	3316	6.35E-05	1516	4.29E-05	297	4.69E-05	0.848057307	1573	4.55E-05	1116	5.48E-05	1572	5.87E-05	117	3.77E-05	823	3.88E-05	92	3.27E-05	1065	4.84E-05	1.060436065
GLNKLTTLLL	10	375.9	CR-Pr20	FALSE	TRUE	FALSE	FALSE	Unknown	Unknown	1264	2.60E-05	787	1.65E-05	1136	3.58E-05	1706	3.26E-05	8	2.27E-07	1261	0.00019905	2.912183646	615	1.90E-05	356	1.75E-05	614	2.29E-05	121	3.90E-05	737	3.47E-05	88	3.13E-05	605	2.75E-05	0.797224215
GLNLDTDLFV	10	17.8	CR-Pr20	FALSE	TRUE	FALSE	FALSE	Unknown	Unknown	1596	3.29E-05	1832	3.83E-05	692	2.18E-05	1615	3.09E-05	212	6.00E-06	215	3.39E-05	0.757903458	697	2.64E-05	394	1.93E-05	696	2.60E-05	59	1.90E-05	559	2.63E-05	21	7.46E-06	785	3.57E-05	0.951428552
GLNPYPGILV	10	51.4	CR-Pr20	FALSE	TRUE	FALSE	FALSE	Unknown	Unknown	2058	4.24E-05	2544	5.32E-05	1714	5.40E-05	4170	7.98E-05	289	8.19E-06	115	1.82E-05	0.19687234	1705	5.33E-05	998	4.90E-05	1704	6.37E-05	117	3.77E-05	885	4.17E-05	289	0.000102731	1609	7.32E-05	2.214448236
GLNQLIWLYL	10	48.3	CR-Pr20	FALSE	TRUE	FALSE	FALSE	Unknown	Unknown	469	9.67E-06	664	1.39E-05	517	1.63E-05	1074	2.06E-05	5	1.42E-07	2	3.16E-07	0.012414889	337	1.05E-05	118	5.79E-06	336	1.26E-05	23	7.42E-06	151	7.12E-06	48	1.71E-05	297	1.35E-05	2.103490619
GLNSLILLVL	10	92.1	CR-Pr20	FALSE	TRUE	FALSE	FALSE	Unknown	Unknown	6471	0.000133356	5203	0.000108779	3699	0.000116514	6571	0.000125742	74	2.10E-06	764	0.000120598	0.506464003	3027	0.000131881	2836	0.000139156	3026	0.000113051	459	0.000148014	2865	0.000135016	504	0.000179157	2200	0.000100053	0.986502957
GLNSMFEVYL	10	36.1	CR-Pr20	FALSE	TRUE	FALSE	FALSE	Unknown	Unknown	451	9.29E-06	394	8.24E-06	1044	3.29E-05	1223	2.34E-05	4654	0.000131823	8	1.26E-06	2.36438033	617	2.22E-05	248	1.22E-05	616	2.30E-05	59	1.90E-05	619	2.92E-05	40	1.42E-05	210	9.55E-06	0.493172472
GLPAAPWLLL	10	272.3	CR-Pr20	FALSE	TRUE	FALSE	FALSE	Unknown	Unknown	3383	6.97E-05	3699	7.73E-05	3211	0.000101143	5847	0.000111887	13	3.68E-07	1231	0.000194314	0.913872314	2029	8.90E-05	1584	7.77E-05	2028	7.58E-05	287	9.25E-05	1381	6.51E-05	135	4.80E-05	1057	4.81E-05	0.60939736
GLPAFVVILL	10	137.5	CR-Pr20	FALSE	TRUE	FALSE	FALSE	Unknown	Unknown	2634	5.43E-05	1488	3.11E-05	1233	3.88E-05	2536	4.85E-05	782	2.21E-05	11	1.74E-06	0.27340309	1395	4.42E-05	672	3.30E-05	1394	5.21E-05	97	3.13E-05	879	4.14E-05	46	1.64E-05	744	3.38E-05	0.690307321
GLPALLLLLL	10	189.5	CR-Pr20	FALSE	TRUE	FALSE	FALSE	Unknown	Unknown	1980	4.08E-05	3437	7.19E-05	3295	0.000103789	3639	6.96E-05	2972	8.42E-05	234	3.69E-05	0.698392947	1863	5.30E-05	622	3.05E-05	1862	6.96E-05	195	6.29E-05	1315	6.20E-05	207	7.36E-05	1390	6.32E-05	1.095673904
GLPAPEMYVI	10	345	CR-Pr20	FALSE	TRUE	FALSE	FALSE	Unknown	Unknown	5860	0.000120764	3965	8.29E-05	4367	0.000137555	4344	8.31E-05	5423	0.000153605	244	3.85E-05	0.870578067	2913	0.000100063	1618	7.94E-05	2912	0.000108792	379	0.000122216	1863	8.78E-05	273	9.70E-05	2250	0.000102326	0.949327182
GLPASQIFIV	10	43.4	CR-Pr20	FALSE	TRUE	FALSE	FALSE	Unknown	Unknown	625	1.29E-05	535	1.12E-05	460	1.45E-05	1297	2.48E-05	5	1.42E-07	5	7.89E-07	0.023681208	379	1.29E-05	124	6.08E-06	378	1.41E-05	33	1.06E-05	237	1.12E-05	20	7.11E-06	303	1.38E-05	0.957773403
GLPIAFDLLV	10	25.1	CR-Pr20	FALSE	TRUE	FALSE	FALSE	Unknown	Unknown	3103	6.39E-05	2430	5.08E-05	1889	5.95E-05	3111	5.95E-05	472	1.34E-05	5	7.89E-07	0.118946275	1303	4.99E-05	772	3.79E-05	1302	4.86E-05	139	4.48E-05	1087	5.12E-05	133	4.73E-05	938	4.27E-05	0.936356509
GLPILLGWLL	10	488.8	CR-Pr20	FALSE	TRUE	FALSE	FALSE	Unknown	Unknown	4007	8.26E-05	4047	8.46E-05	1690	5.32E-05	4380	8.38E-05	6075	0.000172073	509	8.03E-05	1.841826016	3319	8.97E-05	1626	7.98E-05	3318	0.00012396	215	6.93E-05	1957	9.22E-05	148	5.26E-05	1590	7.23E-05	0.773230024
GLPKELTLWV	10	101.5	CR-Pr20	FALSE	TRUE	FALSE	FALSE	Unknown	Unknown	3249	6.70E-05	4833	0.000101043	3189	0.00010045	5388	0.000103104	1953	5.53E-05	242	3.82E-05	0.459426722	2035	9.70E-05	1840	9.03E-05	2034	7.60E-05	369	0.000118991	2197	0.000103536	133	4.73E-05	3172	0.000144258	0.860727744
GLPKEMTIWV	10	97.3	CR-Pr20	FALSE	TRUE	FALSE	FALSE	Unknown	Unknown	3730	7.69E-05	3234	6.76E-05	1384	4.36E-05	3468	6.64E-05	9	2.55E-07	155	2.45E-05	0.224830143	1401	5.84E-05	1076	5.28E-05	1400	5.23E-05	303	9.77E-05	1253	5.90E-05	191	6.79E-05	1348	6.13E-05	0.824202842
GLPLFLPYYI	10	24	CR-Pr20	FALSE	TRUE	FALSE	FALSE	Unknown	Unknown	5270	0.000108606	5327	0.000111371	3705	0.000116703	5710	0.000109266	3734	0.000105764	217	3.43E-05	0.619634417	2235	6.91E-05	1754	8.61E-05	2234	8.35E-05	179	5.77E-05	1671	7.87E-05	323	0.000114817	1238	5.63E-05	1.253899588
GLPPLILVLL	10	152.2	CR-Pr20	FALSE	TRUE	FALSE	FALSE	Unknown	Unknown	3058	6.30E-05	3533	7.39E-05	955	3.01E-05	4374	8.37E-05	10	2.83E-07	14	2.21E-06	0.021911766	1053	4.48E-05	742	3.64E-05	1052	3.93E-05	77	2.48E-05	735	3.46E-05	124	4.41E-05	789	3.59E-05	1.344607604
GLPPSTDFIV	10	337.9	CR-Pr20	FALSE	TRUE	FALSE	FALSE	Unknown	Unknown	8664	0.00017855	7226	0.000151073	4485	0.000141272	7437	0.000142313	10748	0.000304434	1343	0.000211993	1.821063886	4049	0.00012502	2810	0.00013788	4048	0.000151233	365	0.000117701	3079	0.000145101	296	0.000105219	2276	0.000103509	0.794240073
GLPPVQPVFI	10	293.8	CR-Pr20	FALSE	TRUE	FALSE	FALSE	Unknown	Unknown	2937	6.05E-05	2757	5.76E-05	874	2.75E-05	4255	8.14E-05	1801	5.10E-05	413	6.52E-05	1.066561855	1391	5.91E-05	1088	5.34E-05	1390	5.19E-05	179	5.77E-05	1057	4.98E-05	175	6.22E-05	911	4.14E-05	0.963768569
GLPRPLPLLV	10	188.2	CR-Pr20	FALSE	TRUE	FALSE	FALSE	Unknown	Unknown	1675	3.45E-05	1519	3.18E-05	1133	3.57E-05	2029	3.88E-05	1482	4.20E-05	363	5.73E-05	1.332312219	1033	3.89E-05	970	4.76E-05	1032	3.86E-05	97	3.13E-05	799	3.77E-05	121	4.30E-05	1865	8.48E-05	1.854392594
GLPSLLFLLL	10	79.5	CR-Pr20	FALSE	TRUE	FALSE	FALSE	Unknown	Unknown	4584	9.45E-05	4837	0.000101127	4591	0.000144611	4560	8.73E-05	3949	0.000111854	283	4.47E-05	0.675057657	2867	0.000102821	1714	8.41E-05	2866	0.000107073	231	7.45E-05	2295	0.000108154	212	7.54E-05	2522	0.000114697	1.040580322
GLPTLADLYV	10	86.1	CR-Pr20	FALSE	TRUE	FALSE	FALSE	Unknown	Unknown	1653	3.41E-05	1331	2.78E-05	2194	6.91E-05	2292	4.39E-05	22	6.23E-07	5	7.89E-07	0.012502648	1221	3.50E-05	910	4.47E-05	1220	4.56E-05	165	5.32E-05	869	4.10E-05	42	1.49E-05	831	3.78E-05	0.559923151
GLPVSCSWFL	10	55.5	CR-Pr20	FALSE	TRUE	FALSE	FALSE	Unknown	Unknown	3773	7.78E-05	2351	4.92E-05	2458	7.74E-05	1716	3.28E-05	461	1.31E-05	11	1.74E-06	0.134172724	2003	7.29E-05	1400	6.87E-05	2002	7.48E-05	199	6.42E-05	1293	6.09E-05	126	4.48E-05	1856	8.44E-05	1.032707732
GLQAMSGLVV	10	392.8	CR-Pr20	FALSE	TRUE	FALSE	FALSE	Unknown	Unknown	8446	0.000174057	7702	0.000161025	2594	8.17E-05	7669	0.000146753	3300	9.35E-05	718	0.000113337	0.905224525	3055	0.000134303	2886	0.000141609	3054	0.000114097	669	0.000215732	3353	0.000158013	279	9.92E-05	3172	0.000144258	0.651335527
GLQCCLLFLL	10	68.1	CR-Pr20	FALSE	TRUE	FALSE	FALSE	Unknown	Unknown	7326	0.000150976	6721	0.000140515	4786	0.000150753	7385	0.000141318	223	6.32E-06	595	9.39E-05	0.34319489	3869	0.000122396	2410	0.000118253	3868	0.000144508	233	7.51E-05	2071	9.76E-05	211	7.50E-05	1991	9.05E-05	0.958424315
GLQCVLPVLL	10	72.6	CR-Pr20	FALSE	TRUE	FALSE	FALSE	Unknown	Unknown	3641	7.50E-05	3096	6.47E-05	1670	5.26E-05	1388	2.66E-05	822	2.33E-05	13	2.05E-06	0.32003313	1603	5.89E-05	1148	5.63E-05	1602	5.99E-05	149	4.80E-05	975	4.59E-05	145	5.15E-05	724	3.29E-05	0.898652254
GLQFISFLLL	10	90.2	CR-Pr20	FALSE	TRUE	FALSE	FALSE	Unknown	Unknown	1393	2.87E-05	1728	3.61E-05	1664	5.24E-05	1722	3.30E-05	983	2.78E-05	347	5.48E-05	0.967801636	913	2.98E-05	474	2.33E-05	912	3.41E-05	85	2.74E-05	737	3.47E-05	55	1.96E-05	603	2.74E-05	0.755922732
GLQGETQLLV	10	177.5	CR-Pr20	FALSE	TRUE	FALSE	FALSE	Unknown	Unknown	3206	6.61E-05	3080	6.44E-05	894	2.82E-05	3700	7.08E-05	1712	4.85E-05	172	2.72E-05	0.764351765	1961	5.66E-05	1244	6.10E-05	1960	7.32E-05	319	0.000102868	1639	7.72E-05	336	0.000119438	1223	5.56E-05	0.971965129
GLQGNSEYLI	10	970.8	CR-Pr20	FALSE	TRUE	FALSE	FALSE	Unknown	Unknown	3323	6.85E-05	2760	5.77E-05	3138	9.88E-05	4814	9.21E-05	2267	6.42E-05	9	1.42E-06	0.343693257	2353	7.99E-05	1408	6.91E-05	2352	8.79E-05	225	7.26E-05	1519	7.16E-05	304	0.000108063	1644	7.48E-05	1.2684155
GLQHLYALVL	10	462.9	CR-Pr20	FALSE	TRUE	FALSE	FALSE	Unknown	Unknown	3876	7.99E-05	5416	0.000113232	3981	0.000125397	7706	0.000147461	2896	8.20E-05	619	9.77E-05	0.658723957	3041	9.87E-05	2696	0.000132286	3040	0.000113574	327	0.000105448	2003	9.44E-05	236	8.39E-05	2260	0.000102781	0.934104237
GLQKEEVVLL	10	153.8	CR-Pr20	FALSE	TRUE	FALSE	FALSE	Unknown	Unknown	3515	7.24E-05	4016	8.40E-05	1084	3.41E-05	4322	8.27E-05	1565	4.43E-05	1212	0.000191315	2.016631319	1703	6.15E-05	1018	5.00E-05	1702	6.36E-05	265	8.55E-05	933	4.40E-05	51	1.81E-05	789	3.59E-05	0.417325099
GLQLLFMWYV	10	36.8	CR-Pr20	FALSE	TRUE	FALSE	FALSE	Unknown	Unknown	10129	0.000208741	8988	0.000187911	4346	0.000136894	11577	0.000221536	6129	0.000173602	664	0.000104813	0.776763396	7457	0.000224175	3912	0.000191952	7456	0.000278555	629	0.000202833	4207	0.000198258	740	0.000263047	5341	0.0002429	1.261425659
GLQLLLPLLL	10	103.8	CR-Pr20	FALSE	TRUE	FALSE	FALSE	Unknown	Unknown	2071	4.27E-05	2424	5.07E-05	1785	5.62E-05	1417	2.71E-05	7	1.98E-07	47	7.42E-06	0.091398672	1305	4.30E-05	900	4.42E-05	1304	4.87E-05	133	4.29E-05	879	4.14E-05	256	9.10E-05	770	3.50E-05	1.494667488
GLQLLVCFLL	10	315.7	CR-Pr20	FALSE	TRUE	FALSE	FALSE	Unknown	Unknown	6481	0.000133562	5167	0.000108026	2395	7.54E-05	7276	0.000139232	3868	0.00010956	124	1.96E-05	0.601538303	2457	0.000106588	2336	0.000114622	2456	9.18E-05	337	0.000108672	2241	0.000105609	289	0.000102731	1559	7.09E-05	0.810297009
GLQNFFSLFL	10	48.2	CR-Pr20	FALSE	TRUE	FALSE	FALSE	Unknown	Unknown	1360	2.80E-05	793	1.66E-05	794	2.50E-05	1289	2.47E-05	5	1.42E-07	632	9.98E-05	2.011088164	313	1.54E-05	176	8.64E-06	312	1.17E-05	13	4.19E-06	235	1.11E-05	85	3.02E-05	437	1.99E-05	3.280933443
GLQPFGSLFL	10	57	CR-Pr20	FALSE	TRUE	FALSE	FALSE	Unknown	Unknown	4405	9.08E-05	4429	9.26E-05	2447	7.71E-05	6981	0.000133587	5079	0.000143861	138	2.18E-05	0.786294174	3309	0.000111163	2038	1.00E-04	3308	0.000123586	235	7.58E-05	2333	0.000109945	274	9.74E-05	2434	0.000110694	1.120436684
GLQPFTEYVI	10	117.2	CR-Pr20	FALSE	TRUE	FALSE	FALSE	Unknown	Unknown	666	1.37E-05	1198	2.50E-05	801	2.52E-05	871	1.67E-05	3	8.50E-08	2	3.16E-07	0.009563138	353	1.60E-05	374	1.84E-05	352	1.32E-05	71	2.29E-05	467	2.20E-05	226	8.03E-05	155	7.05E-06	1.946083655
GLQPVWIIII	10	440.9	CR-Pr20	FALSE	TRUE	FALSE	FALSE	Unknown	Unknown	445	9.17E-06	350	7.32E-06	3	9.45E-08	228	4.36E-06	0	0	0	0	0	141	7.03E-06	164	8.05E-06	140	5.23E-06	13	4.19E-06	149	7.02E-06	70	2.49E-05	179	8.14E-06	2.944882329
GLQPYPEILV	10	62.3	CR-Pr20	FALSE	TRUE	FALSE	FALSE	Unknown	Unknown	1472	3.03E-05	2534	5.30E-05	2122	6.68E-05	1895	3.63E-05	4334	0.000122759	205	3.24E-05	1.504502964	989	4.03E-05	608	2.98E-05	988	3.69E-05	51	1.64E-05	729	3.44E-05	115	4.09E-05	1767	8.04E-05	2.386568532
GLQRTLPLVV	10	228.5	CR-Pr20	FALSE	TRUE	FALSE	FALSE	Unknown	Unknown	7164	0.000147638	7954	0.000166294	4934	0.000155415	4591	8.79E-05	1929	5.46E-05	699	0.000110338	0.678165546	2535	0.000107194	2114	0.000103729	2534	9.47E-05	373	0.000120281	2417	0.000113903	109	3.87E-05	2611	0.000118744	0.672505732
GLRALSSLLV	10	298.8	CR-Pr20	FALSE	TRUE	FALSE	FALSE	Unknown	Unknown	10993	0.000226547	7521	0.000157241	5945	0.000187261	9493	0.000181657	3918	0.000110976	455	7.18E-05	0.495499501	5831	0.000208972	3860	0.000189401	5830	0.000217808	851	0.000274422	4193	0.000197599	524	0.000186266	4394	0.000199832	0.817969225
GLRGICYFFI	10	676.1	CR-Pr20	FALSE	TRUE	FALSE	FALSE	Unknown	Unknown	1197	2.47E-05	693	1.45E-05	190	5.98E-06	1347	2.58E-05	438	1.24E-05	2	3.16E-07	0.400554968	549	1.47E-05	208	1.02E-05	548	2.05E-05	85	2.74E-05	921	4.34E-05	89	3.16E-05	608	2.77E-05	0.837244495
GLRGSAWFLL	10	219	CR-Pr20	FALSE	TRUE	FALSE	FALSE	Unknown	Unknown	3684	7.59E-05	5171	0.00010811	3427	0.000107947	5674	0.000108577	871	2.47E-05	1115	0.000176003	0.92680193	2459	8.32E-05	1482	7.27E-05	2458	9.18E-05	267	8.61E-05	1803	8.50E-05	250	8.89E-05	2294	0.000104328	1.129349865
GLRHWLLLFI	10	342.2	CR-Pr20	FALSE	TRUE	FALSE	FALSE	Unknown	Unknown	1831	3.77E-05	1502	3.14E-05	1150	3.62E-05	1544	2.95E-05	5	1.42E-07	202	3.19E-05	0.486965568	863	3.62E-05	570	2.80E-05	862	3.22E-05	79	2.55E-05	493	2.32E-05	254	9.03E-05	2442	0.000111058	4.13375455
GLRKITSYFL	10	1479.9	CR-Pr20	FALSE	TRUE	FALSE	FALSE	Unknown	Unknown	2506	5.16E-05	3233	6.76E-05	3216	0.0001013	2646	5.06E-05	1170	3.31E-05	69	1.09E-05	0.289808057	1789	4.42E-05	974	4.78E-05	1788	6.68E-05	139	4.48E-05	1193	5.62E-05	190	6.75E-05	1410	6.41E-05	1.30302839
GLRPGMVYVV	10	132.1	CR-Pr20	FALSE	TRUE	FALSE	FALSE	Unknown	Unknown	2918	6.01E-05	2933	6.13E-05	2269	7.15E-05	3107	5.95E-05	729	2.06E-05	275	4.34E-05	0.489266152	2285	5.79E-05	1276	6.26E-05	2284	8.53E-05	231	7.45E-05	1183	5.57E-05	105	3.73E-05	1528	6.95E-05	0.82013982
GLRPYTDYVV	10	441.8	CR-Pr20	FALSE	TRUE	FALSE	FALSE	Unknown	Unknown	2368	4.88E-05	2933	6.13E-05	3492	0.000109994	3747	7.17E-05	2571	7.28E-05	386	6.09E-05	0.736137349	2325	7.03E-05	1360	6.67E-05	2324	8.68E-05	285	9.19E-05	1547	7.29E-05	253	8.99E-05	2125	9.66E-05	1.132080442
GLRRSSLYFL	10	651.9	CR-Pr20	FALSE	TRUE	FALSE	FALSE	Unknown	Unknown	1820	3.75E-05	1978	4.14E-05	2013	6.34E-05	1412	2.70E-05	1071	3.03E-05	6	9.47E-07	0.345946334	1437	3.67E-05	994	4.88E-05	1436	5.36E-05	175	5.64E-05	1115	5.25E-05	91	3.23E-05	683	3.11E-05	0.581858327
GLSFLLDFLI	10	46.9	CR-Pr20	FALSE	TRUE	FALSE	FALSE	Unknown	Unknown	1656	3.41E-05	1710	3.58E-05	372	1.17E-05	2342	4.48E-05	1070	3.03E-05	6	9.47E-07	0.552848141	515	2.34E-05	280	1.37E-05	514	1.92E-05	29	9.35E-06	423	1.99E-05	87	3.09E-05	1359	6.18E-05	3.16640948
GLSFSYALVL	10	66	CR-Pr20	FALSE	TRUE	FALSE	FALSE	Unknown	Unknown	5745	0.000118395	5514	0.000115281	2286	7.20E-05	4097	7.84E-05	4002	0.000113356	1120	0.000176793	1.92910103	3203	0.000107126	2368	0.000116192	3202	0.000119626	349	0.000112542	2561	0.000120689	230	8.18E-05	2218	0.000100871	0.783038812
GLSFTYSLVI	10	103.4	CR-Pr20	FALSE	TRUE	FALSE	FALSE	Unknown	Unknown	721	1.49E-05	694	1.45E-05	623	1.96E-05	1548	2.96E-05	1041	2.95E-05	4	6.31E-07	0.611570502	697	2.49E-05	412	2.02E-05	696	2.60E-05	33	1.06E-05	639	3.01E-05	80	2.84E-05	850	3.87E-05	1.646284895
GLSFVSVWLL	10	53.6	CR-Pr20	FALSE	TRUE	FALSE	FALSE	Unknown	Unknown	5119	0.000105494	6016	0.000125776	1697	5.35E-05	5570	0.000106587	2185	6.19E-05	724	0.000114284	1.100806895	3813	0.00012058	3292	0.00016153	3812	0.000142416	333	0.000107382	2311	0.000108908	309	0.00010984	2347	0.000106738	1.001329927
GLSGAFGFII	10	180.5	CR-Pr20	FALSE	TRUE	FALSE	FALSE	Unknown	Unknown	1824	3.76E-05	1393	2.91E-05	1637	5.16E-05	2525	4.83E-05	2272	6.44E-05	958	0.000151221	2.158301409	779	1.93E-05	260	1.28E-05	778	2.91E-05	75	2.42E-05	553	2.61E-05	32	1.14E-05	631	2.87E-05	0.79751719
GLSGLTQVLL	10	103.2	CR-Pr20	FALSE	TRUE	FALSE	FALSE	Unknown	Unknown	2231	4.60E-05	1289	2.69E-05	365	1.15E-05	1489	2.85E-05	241	6.83E-06	8	1.26E-06	0.202275388	1129	3.10E-05	862	4.23E-05	1128	4.21E-05	81	2.61E-05	619	2.92E-05	67	2.38E-05	748	3.40E-05	1.045999634
GLSGTCVVFV	10	30.1	CR-Pr20	FALSE	TRUE	FALSE	FALSE	Unknown	Unknown	18285	0.000376822	18941	0.000395998	9127	0.00028749	18528	0.000354549	10946	0.000310042	3588	0.000566368	1.365042459	11971	0.000473744	11250	0.00055201	11970	0.000447197	1725	0.00055626	10179	0.000479694	1344	0.000477751	10820	0.000492077	0.936168178
GLSHLQVLYL	10	43.5	CR-Pr20	FALSE	TRUE	FALSE	FALSE	Unknown	Unknown	2090	4.31E-05	2389	4.99E-05	3636	0.00011453	4075	7.80E-05	1632	4.62E-05	303	4.78E-05	0.488574497	1103	3.89E-05	526	2.58E-05	1102	4.12E-05	93	3.00E-05	741	3.49E-05	322	0.000114461	911	4.14E-05	2.401665806
GLSLASAVLL	10	125.1	CR-Pr20	FALSE	TRUE	FALSE	FALSE	Unknown	Unknown	1578	3.25E-05	2641	5.52E-05	1624	5.12E-05	2336	4.47E-05	953	2.70E-05	84	1.33E-05	0.419933449	1475	5.18E-05	994	4.88E-05	1474	5.51E-05	121	3.90E-05	1121	5.28E-05	160	5.69E-05	809	3.68E-05	1.019818088
GLSLLWTVLL	10	122.5	CR-Pr20	FALSE	TRUE	FALSE	FALSE	Unknown	Unknown	3358	6.92E-05	5224	0.000109218	2581	8.13E-05	6009	0.000114987	3601	0.000101997	808	0.000127543	1.1694203	2463	0.000112037	1918	9.41E-05	2462	9.20E-05	287	9.25E-05	2285	0.000107683	140	4.98E-05	1887	8.58E-05	0.67713416
GLSLVYLLFL	10	153.2	CR-Pr20	FALSE	TRUE	FALSE	FALSE	Unknown	Unknown	6501	0.000133974	5689	0.000118939	4050	0.00012757	5465	0.000104577	3703	0.000104886	123	1.94E-05	0.535443923	2867	0.000105176	1822	8.94E-05	2866	0.000107073	187	6.03E-05	1947	9.18E-05	143	5.08E-05	1839	8.36E-05	0.88432592
GLSNIIGIIV	10	92.5	CR-Pr20	FALSE	TRUE	FALSE	FALSE	Unknown	Unknown	697	1.44E-05	877	1.83E-05	658	2.07E-05	916	1.75E-05	326	9.23E-06	4	6.31E-07	0.257883863	217	1.04E-05	114	5.59E-06	216	8.07E-06	41	1.32E-05	257	1.21E-05	0	0	330	1.50E-05	0.592433498
GLSNIIGVIV	10	95.7	CR-Pr20	FALSE	TRUE	FALSE	FALSE	Unknown	Unknown	1656	3.41E-05	253	5.29E-06	306	9.64E-06	967	1.85E-05	491	1.39E-05	3	4.74E-07	0.510996987	795	1.71E-05	304	1.49E-05	794	2.97E-05	61	1.97E-05	385	1.81E-05	128	4.55E-05	982	4.47E-05	2.384292748
GLSQDETVLL	10	137	CR-Pr20	FALSE	TRUE	FALSE	FALSE	Unknown	Unknown	2347	4.84E-05	3279	6.86E-05	528	1.66E-05	2845	5.44E-05	442	1.25E-05	1290	0.000203627	3.041199665	1695	5.93E-05	1412	6.93E-05	1694	6.33E-05	215	6.93E-05	1375	6.48E-05	44	1.56E-05	1292	5.88E-05	0.554680681
GLSQPQMLIV	10	321	CR-Pr20	FALSE	TRUE	FALSE	FALSE	Unknown	Unknown	1226	2.53E-05	2265	4.74E-05	853	2.69E-05	1001	1.92E-05	4052	0.000114772	4	6.31E-07	2.507484309	1695	4.95E-05	986	4.84E-05	1694	6.33E-05	139	4.48E-05	1375	6.48E-05	398	0.000141477	1303	5.93E-05	1.831169009
GLSRLLFFLL	10	53.4	CR-Pr20	FALSE	TRUE	FALSE	FALSE	Unknown	Unknown	4968	0.000102382	4134	8.64E-05	3192	0.000100544	4289	8.21E-05	3721	0.000105396	175	2.76E-05	0.728406801	2499	7.60E-05	1280	6.28E-05	2498	9.33E-05	125	4.03E-05	1557	7.34E-05	181	6.43E-05	1591	7.24E-05	1.202425427
GLSRLTILYL	10	77.1	CR-Pr20	FALSE	TRUE	FALSE	FALSE	Unknown	Unknown	1473	3.04E-05	1990	4.16E-05	2738	8.62E-05	1964	3.76E-05	1485	4.21E-05	76	1.20E-05	0.436568927	855	3.03E-05	628	3.08E-05	854	3.19E-05	89	2.87E-05	817	3.85E-05	43	1.53E-05	691	3.14E-05	0.695084031
GLSRWAVLWL	10	323.9	CR-Pr20	FALSE	TRUE	FALSE	FALSE	Unknown	Unknown	4363	8.99E-05	3533	7.39E-05	3115	9.81E-05	3959	7.58E-05	2057	5.83E-05	109	1.72E-05	0.43403881	2751	0.000101947	1844	9.05E-05	2750	0.00010274	343	0.000110607	2061	9.71E-05	189	6.72E-05	1916	8.71E-05	0.742876759
GLSSEFLLVL	10	58.4	CR-Pr20	FALSE	TRUE	FALSE	FALSE	Unknown	Unknown	6250	0.000128802	5924	0.000123853	5310	0.000167259	6938	0.000132764	2070	5.86E-05	641	0.000101182	0.532673212	4471	0.000134976	2562	0.000125711	4470	0.000166999	417	0.00013447	3573	0.000168381	355	0.000126192	2637	0.000119927	0.812672283
GLSSFGLLFV	10	13.9	CR-Pr20	FALSE	TRUE	FALSE	FALSE	Unknown	Unknown	6123	0.000126184	5692	0.000119002	3560	0.000112136	5173	9.90E-05	5634	0.000159581	211	3.33E-05	0.913617147	3507	0.00013289	2600	0.000127576	3506	0.000130984	257	8.29E-05	2817	0.000132754	319	0.000113395	2314	0.000105237	1.013929363
GLSSLAQLLL	10	109.9	CR-Pr20	FALSE	TRUE	FALSE	FALSE	Unknown	Unknown	1253	2.58E-05	1462	3.06E-05	1142	3.60E-05	1591	3.04E-05	3	8.50E-08	7	1.10E-06	0.01791607	589	2.43E-05	526	2.58E-05	588	2.20E-05	97	3.13E-05	453	2.13E-05	108	3.84E-05	1013	4.61E-05	1.60486868
GLSSVPLYFI	10	32.3	CR-Pr20	FALSE	TRUE	FALSE	FALSE	Unknown	Unknown	2299	4.74E-05	2724	5.70E-05	1176	3.70E-05	2814	5.38E-05	662	1.88E-05	82	1.29E-05	0.348711627	1371	4.91E-05	832	4.08E-05	1370	5.12E-05	93	3.00E-05	1159	5.46E-05	86	3.06E-05	1082	4.92E-05	0.942907385
GLSTNTTVLV	10	155.7	CR-Pr20	FALSE	TRUE	FALSE	FALSE	Unknown	Unknown	1017	2.10E-05	1498	3.13E-05	1524	4.80E-05	963	1.84E-05	3150	8.92E-05	7	1.10E-06	1.35970257	879	2.90E-05	614	3.01E-05	878	3.28E-05	77	2.48E-05	527	2.48E-05	144	5.12E-05	363	1.65E-05	1.363044152
GLSTSSNILL	10	427.4	CR-Pr20	FALSE	TRUE	FALSE	FALSE	Unknown	Unknown	4327	8.92E-05	2474	5.17E-05	1934	6.09E-05	3488	6.67E-05	490	1.39E-05	19	3.00E-06	0.132207972	1471	4.97E-05	780	3.83E-05	1470	5.49E-05	145	4.68E-05	935	4.41E-05	198	7.04E-05	1063	4.83E-05	1.307261463
GLSTVPDLLL	10	111.1	CR-Pr20	FALSE	TRUE	FALSE	FALSE	Unknown	Unknown	3593	7.40E-05	2040	4.27E-05	2271	7.15E-05	3776	7.23E-05	1939	5.49E-05	10	1.58E-06	0.392932925	1963	6.90E-05	940	4.61E-05	1962	7.33E-05	283	9.13E-05	1635	7.71E-05	377	0.000134012	1250	5.68E-05	1.133980952
GLSVLYFLFL	10	176.1	CR-Pr20	FALSE	TRUE	FALSE	FALSE	Unknown	Unknown	294	6.06E-06	657	1.37E-05	419	1.32E-05	341	6.53E-06	1027	2.91E-05	2	3.16E-07	1.490883188	277	1.32E-05	170	8.34E-06	276	1.03E-05	25	8.06E-06	139	6.55E-06	16	5.69E-06	195	8.87E-06	0.996138012
GLSVPAGFLL	10	110.4	CR-Pr20	FALSE	TRUE	FALSE	FALSE	Unknown	Unknown	5560	0.000114582	5673	0.000118605	6152	0.000193781	6705	0.000128306	2935	8.31E-05	103	1.63E-05	0.308586696	4377	0.000124751	2726	0.000133758	4376	0.000163487	427	0.000137695	3603	0.000169794	332	0.000118016	3192	0.000145167	0.855910171
GLSVVGQLYL	10	144.4	CR-Pr20	FALSE	TRUE	FALSE	FALSE	Unknown	Unknown	3021	6.23E-05	3085	6.45E-05	1902	5.99E-05	3556	6.80E-05	490	1.39E-05	110	1.74E-05	0.244163807	2685	0.00010383	1922	9.43E-05	2684	0.000100274	465	0.000149948	2513	0.000118427	208	7.39E-05	2221	0.000101008	0.651866902
GLSYNGAIIV	10	88.6	CR-Pr20	FALSE	TRUE	FALSE	FALSE	Unknown	Unknown	2103	4.33E-05	2344	4.90E-05	3881	0.000122247	2659	5.09E-05	8	2.27E-07	516	8.15E-05	0.471771852	1353	4.39E-05	762	3.74E-05	1352	5.05E-05	83	2.68E-05	981	4.62E-05	33	1.17E-05	785	3.57E-05	0.649781
GLTAEEVYLV	10	18.3	CR-Pr20	FALSE	TRUE	FALSE	FALSE	Unknown	Unknown	3469	7.15E-05	3473	7.26E-05	3223	0.000101521	3239	6.20E-05	2306	6.53E-05	1636	0.000258243	1.978940967	3033	0.000110221	2250	0.000110402	3032	0.000113275	453	0.000146079	2467	0.000116259	197	7.00E-05	1779	8.09E-05	0.575339627
GLTALILLLV	10	49	CR-Pr20	FALSE	TRUE	FALSE	FALSE	Unknown	Unknown	974	2.01E-05	1659	3.47E-05	1474	4.64E-05	1026	1.96E-05	735	2.08E-05	4	6.31E-07	0.324692817	1097	4.11E-05	648	3.18E-05	1096	4.09E-05	117	3.77E-05	991	4.67E-05	109	3.87E-05	852	3.87E-05	0.917839174
GLTAQPELYL	10	337.7	CR-Pr20	FALSE	TRUE	FALSE	FALSE	Unknown	Unknown	3752	7.73E-05	3246	6.79E-05	1855	5.84E-05	2957	5.66E-05	25	7.08E-07	253	3.99E-05	0.353382581	1513	6.08E-05	962	4.72E-05	1512	5.65E-05	187	6.03E-05	1387	6.54E-05	188	6.68E-05	2627	0.000119472	1.482508993
GLTFLQLLLI	10	140.9	CR-Pr20	FALSE	TRUE	FALSE	FALSE	Unknown	Unknown	1607	3.31E-05	1052	2.20E-05	1381	4.35E-05	821	1.57E-05	3946	0.000111769	333	5.26E-05	2.775416446	451	2.22E-05	312	1.53E-05	450	1.68E-05	45	1.45E-05	339	1.60E-05	15	5.33E-06	363	1.65E-05	0.716398894
GLTFSCWFLI	10	60.2	CR-Pr20	FALSE	TRUE	FALSE	FALSE	Unknown	Unknown	3026	6.24E-05	1799	3.76E-05	971	3.06E-05	3588	6.87E-05	1540	4.36E-05	159	2.51E-05	0.692412391	1315	5.99E-05	1456	7.14E-05	1314	4.91E-05	149	4.80E-05	1265	5.96E-05	233	8.28E-05	1200	5.46E-05	1.276199891
GLTGFGVFFL	10	27.3	CR-Pr20	FALSE	TRUE	FALSE	FALSE	Unknown	Unknown	4201	8.66E-05	4335	9.06E-05	2173	6.84E-05	4165	7.97E-05	3605	0.000102111	269	4.25E-05	0.975866406	2173	7.73E-05	1534	7.53E-05	2172	8.11E-05	199	6.42E-05	1065	5.02E-05	77	2.74E-05	1116	5.08E-05	0.683147304
GLTGGILLIV	10	88.6	CR-Pr20	FALSE	TRUE	FALSE	FALSE	Unknown	Unknown	2725	5.62E-05	1625	3.40E-05	1610	5.07E-05	1968	3.77E-05	2424	6.87E-05	2050	0.000323594	4.43863083	1047	3.10E-05	644	3.16E-05	1046	3.91E-05	209	6.74E-05	1067	5.03E-05	172	6.11E-05	835	3.80E-05	0.842247467
GLTGGVTIFV	10	40.2	CR-Pr20	FALSE	TRUE	FALSE	FALSE	Unknown	Unknown	2738	5.64E-05	2228	4.66E-05	1938	6.10E-05	1512	2.89E-05	1559	4.42E-05	7	1.10E-06	0.503046543	1445	4.67E-05	830	4.07E-05	1444	5.39E-05	121	3.90E-05	1173	5.53E-05	119	4.23E-05	978	4.45E-05	0.920266109
GLTGVVLLLI	10	180.5	CR-Pr20	FALSE	TRUE	FALSE	FALSE	Unknown	Unknown	3098	6.38E-05	2164	4.52E-05	1803	5.68E-05	2854	5.46E-05	1648	4.67E-05	961	0.000151694	1.78063432	859	2.72E-05	740	3.63E-05	858	3.21E-05	113	3.64E-05	753	3.55E-05	65	2.31E-05	1032	4.69E-05	0.973783811
GLTKEWFLLL	10	65.6	CR-Pr20	FALSE	TRUE	FALSE	FALSE	Unknown	Unknown	3193	6.58E-05	2803	5.86E-05	2890	9.10E-05	3222	6.17E-05	827	2.34E-05	335	5.29E-05	0.499743372	1941	8.85E-05	1816	8.91E-05	1940	7.25E-05	225	7.26E-05	1743	8.21E-05	99	3.52E-05	1340	6.09E-05	0.6214287
GLTLALSLLV	10	25.3	CR-Pr20	FALSE	TRUE	FALSE	FALSE	Unknown	Unknown	827	1.70E-05	992	2.07E-05	1607	5.06E-05	443	8.48E-06	1818	5.15E-05	5	7.89E-07	0.884725877	771	3.55E-05	476	2.34E-05	770	2.88E-05	65	2.10E-05	551	2.60E-05	106	3.77E-05	965	4.39E-05	1.738160377
GLTLLIPYIL	10	125.9	CR-Pr20	FALSE	TRUE	FALSE	FALSE	Unknown	Unknown	3310	6.82E-05	3893	8.14E-05	1693	5.33E-05	3415	6.53E-05	3054	8.65E-05	423	6.68E-05	1.291532609	2215	8.08E-05	1888	9.26E-05	2214	8.27E-05	265	8.55E-05	2095	9.87E-05	214	7.61E-05	1666	7.58E-05	0.824383337
GLTMPLGVLV	10	23	CR-Pr20	FALSE	TRUE	FALSE	FALSE	Unknown	Unknown	4555	9.39E-05	4813	0.000100625	3546	0.000111695	6013	0.000115064	3494	9.90E-05	109	1.72E-05	0.512316781	2681	8.78E-05	1808	8.87E-05	2680	0.000100124	333	0.000107382	2311	0.000108908	227	8.07E-05	1289	5.86E-05	0.644103173
GLTNNQLFFL	10	38.1	CR-Pr20	FALSE	TRUE	FALSE	FALSE	Unknown	Unknown	1607	3.31E-05	1612	3.37E-05	794	2.50E-05	1212	2.32E-05	3345	9.47E-05	623	9.83E-05	4.005730269	349	1.62E-05	352	1.73E-05	348	1.30E-05	31	1.00E-05	275	1.30E-05	23	8.18E-06	571	2.60E-05	1.48735515
GLTPDPNILL	10	245.6	CR-Pr20	FALSE	TRUE	FALSE	FALSE	Unknown	Unknown	4093	8.43E-05	2432	5.08E-05	1598	5.03E-05	3299	6.31E-05	1668	4.72E-05	312	4.92E-05	0.850443885	1167	4.96E-05	744	3.65E-05	1166	4.36E-05	135	4.35E-05	895	4.22E-05	218	7.75E-05	773	3.52E-05	1.314266357
GLTPSQIVLL	10	177.6	CR-Pr20	FALSE	TRUE	FALSE	FALSE	Unknown	Unknown	987	2.03E-05	965	2.02E-05	1295	4.08E-05	1081	2.07E-05	6	1.70E-07	73	1.15E-05	0.190202332	719	2.07E-05	322	1.58E-05	718	2.68E-05	63	2.03E-05	205	9.66E-06	154	5.47E-05	1512	6.88E-05	4.120098171
GLTQYIPVLV	10	70.4	CR-Pr20	FALSE	TRUE	FALSE	FALSE	Unknown	Unknown	5402	0.000111326	4871	0.000101838	2594	8.17E-05	4555	8.72E-05	21	5.95E-07	354	5.59E-05	0.334418968	3717	0.000115939	2338	0.00011472	3716	0.000138829	383	0.000123506	2535	0.000119464	631	0.000224301	2915	0.00013257	1.468785811
GLTSLFNLVV	10	67.9	CR-Pr20	FALSE	TRUE	FALSE	FALSE	Unknown	Unknown	945	1.95E-05	1408	2.94E-05	1001	3.15E-05	643	1.23E-05	311	8.81E-06	6	9.47E-07	0.22256557	655	2.91E-05	456	2.24E-05	654	2.44E-05	59	1.90E-05	519	2.45E-05	112	3.98E-05	539	2.45E-05	1.479288849
GLTTSYILVL	10	226.5	CR-Pr20	FALSE	TRUE	FALSE	FALSE	Unknown	Unknown	2251	4.64E-05	2428	5.08E-05	1085	3.42E-05	2814	5.38E-05	2331	6.60E-05	10	1.58E-06	0.768007005	1161	5.28E-05	842	4.13E-05	1160	4.33E-05	109	3.51E-05	763	3.60E-05	217	7.71E-05	1169	5.32E-05	1.832485673
GLTVMLFVFL	10	208.2	CR-Pr20	FALSE	TRUE	FALSE	FALSE	Unknown	Unknown	5540	0.00011417	5279	0.000110368	2515	7.92E-05	6982	0.000133606	5799	0.000164255	1077	0.000170005	1.570579103	3473	0.00014029	2648	0.000129931	3472	0.000129713	329	0.000106093	2477	0.000116731	283	0.000100598	3621	0.000164677	1.190518487
GLTYLSLLLI	10	173	CR-Pr20	FALSE	TRUE	FALSE	FALSE	Unknown	Unknown	2840	5.85E-05	3064	6.41E-05	2614	8.23E-05	3784	7.24E-05	14	3.97E-07	270	4.26E-05	0.277975795	1579	6.56E-05	1272	6.24E-05	1578	5.90E-05	169	5.45E-05	1745	8.22E-05	366	0.000130102	1050	4.78E-05	1.30074994
GLVAFLEFLV	10	16.7	CR-Pr20	FALSE	TRUE	FALSE	FALSE	Unknown	Unknown	4293	8.85E-05	6165	0.000128891	6411	0.000201939	3957	7.57E-05	2256	6.39E-05	458	7.23E-05	0.490514755	2581	9.54E-05	1844	9.05E-05	2580	9.64E-05	257	8.29E-05	1923	9.06E-05	86	3.06E-05	1624	7.39E-05	0.601894534
GLVAGGLVLL	10	73.4	CR-Pr20	FALSE	TRUE	FALSE	FALSE	Unknown	Unknown	5939	0.000122393	5118	0.000107002	3435	0.000108199	3889	7.44E-05	616	1.74E-05	1794	0.000283184	1.646235576	2443	0.000101947	1946	9.55E-05	2442	9.12E-05	447	0.000144144	1855	8.74E-05	320	0.00011375	1954	8.89E-05	0.874991114
GLVCMFILYL	10	97.7	CR-Pr20	FALSE	TRUE	FALSE	FALSE	Unknown	Unknown	801	1.65E-05	1215	2.54E-05	351	1.11E-05	754	1.44E-05	3	8.50E-08	10	1.58E-06	0.065274131	871	3.35E-05	628	3.08E-05	870	3.25E-05	79	2.55E-05	665	3.13E-05	35	1.24E-05	619	2.82E-05	0.71448444
GLVFDVVLFL	10	12.9	CR-Pr20	FALSE	TRUE	FALSE	FALSE	Unknown	Unknown	1288	2.65E-05	1736	3.63E-05	1112	3.50E-05	2533	4.85E-05	1296	3.67E-05	9	1.42E-06	0.456652702	841	2.80E-05	698	3.42E-05	840	3.14E-05	99	3.19E-05	947	4.46E-05	86	3.06E-05	377	1.71E-05	0.623305805
GLVFVVAVVV	10	663.2	CR-Pr20	FALSE	TRUE	FALSE	FALSE	Unknown	Unknown	9140	0.00018836	9001	0.000188183	5735	0.000180646	9419	0.00018024	4606	0.000130464	775	0.000122334	0.7004916	5011	0.000168274	2990	0.000146712	5010	0.000187173	505	0.000162847	3719	0.000175261	748	0.000265891	3571	0.000162403	1.266737964
GLVGNSLVLV	10	37.8	CR-Pr20	FALSE	TRUE	FALSE	FALSE	Unknown	Unknown	3576	7.37E-05	2873	6.01E-05	2183	6.88E-05	3944	7.55E-05	2909	8.24E-05	11	1.74E-06	0.583309975	1893	5.72E-05	1112	5.46E-05	1892	7.07E-05	157	5.06E-05	1287	6.07E-05	171	6.08E-05	1362	6.19E-05	1.102878295
GLVIFISLIV	10	290.4	CR-Pr20	FALSE	TRUE	FALSE	FALSE	Unknown	Unknown	691	1.42E-05	452	9.45E-06	1335	4.21E-05	600	1.15E-05	2	5.66E-08	95	1.50E-05	0.28118366	381	1.96E-05	348	1.71E-05	380	1.42E-05	57	1.84E-05	387	1.82E-05	26	9.24E-06	202	9.19E-06	0.503266306
GLVITVIVIV	10	308.6	CR-Pr20	FALSE	TRUE	FALSE	FALSE	Unknown	Unknown	2534	5.22E-05	2151	4.50E-05	2599	8.19E-05	2031	3.89E-05	990	2.80E-05	10	1.58E-06	0.245339904	1631	6.70E-05	1150	5.64E-05	1630	6.09E-05	281	9.06E-05	1509	7.11E-05	346	0.000122992	2235	0.000101644	1.388987829
GLVLALSLLL	10	33.2	CR-Pr20	FALSE	TRUE	FALSE	FALSE	Unknown	Unknown	7819	0.000161136	6547	0.000136878	6055	0.000190725	9966	0.000190708	7836	0.000221952	449	7.09E-05	0.767702871	4349	0.000148968	2910	0.000142787	4348	0.000162441	387	0.000124796	3685	0.000173659	670	0.000238164	4532	0.000206108	1.488577459
GLVLGTLIFI	10	28.9	CR-Pr20	FALSE	TRUE	FALSE	FALSE	Unknown	Unknown	3565	7.35E-05	3115	6.51E-05	1093	3.44E-05	3518	6.73E-05	1084	3.07E-05	400	6.31E-05	0.92231895	2485	7.97E-05	1230	6.04E-05	2484	9.28E-05	203	6.55E-05	1477	6.96E-05	259	9.21E-05	2126	9.67E-05	1.397489953
GLVPCVMFVL	10	43.1	CR-Pr20	FALSE	TRUE	FALSE	FALSE	Unknown	Unknown	3005	6.19E-05	2467	5.16E-05	1002	3.16E-05	3003	5.75E-05	131	3.71E-06	624	9.85E-05	1.148073626	1597	5.35E-05	1072	5.26E-05	1596	5.96E-05	147	4.74E-05	991	4.67E-05	121	4.30E-05	899	4.09E-05	0.891526586
GLVQWAEFIL	10	170.1	CR-Pr20	FALSE	TRUE	FALSE	FALSE	Unknown	Unknown	3353	6.91E-05	2363	4.94E-05	520	1.64E-05	2150	4.11E-05	6	1.70E-07	68	1.07E-05	0.189560332	1797	6.84E-05	1318	6.47E-05	1796	6.71E-05	219	7.06E-05	1351	6.37E-05	174	6.19E-05	1729	7.86E-05	1.046139551
GLVRWLQVLL	10	178	CR-Pr20	FALSE	TRUE	FALSE	FALSE	Unknown	Unknown	1797	3.70E-05	1099	2.30E-05	3148	9.92E-05	2552	4.88E-05	1325	3.75E-05	595	9.39E-05	0.888226615	1111	4.29E-05	1050	5.15E-05	1110	4.15E-05	101	3.26E-05	923	4.35E-05	260	9.24E-05	800	3.64E-05	1.693315739
GLVSEVLLWL	10	43.9	CR-Pr20	FALSE	TRUE	FALSE	FALSE	Unknown	Unknown	4444	9.16E-05	3991	8.34E-05	3531	0.000111222	3158	6.04E-05	4633	0.000131228	648	0.000102287	1.360390211	1883	7.58E-05	1616	7.93E-05	1882	7.03E-05	217	7.00E-05	1385	6.53E-05	221	7.86E-05	1686	7.67E-05	1.147806546
GLVSGYALLV	10	49	CR-Pr20	FALSE	TRUE	FALSE	FALSE	Unknown	Unknown	3989	8.22E-05	6106	0.000127658	1055	3.32E-05	4935	9.44E-05	480	1.36E-05	1049	0.000165585	1.403507467	2779	8.84E-05	1978	9.71E-05	2778	0.000103786	315	0.000101578	1879	8.85E-05	412	0.000146453	1387	6.31E-05	1.102060636
GLVSLEVLIL	10	129.6	CR-Pr20	FALSE	TRUE	FALSE	FALSE	Unknown	Unknown	1276	2.63E-05	797	1.67E-05	3	9.45E-08	2457	4.70E-05	2778	7.87E-05	3	4.74E-07	1.680269904	351	1.08E-05	144	7.07E-06	350	1.31E-05	53	1.71E-05	337	1.59E-05	6	2.13E-06	179	8.14E-06	0.311578298
GLVSLQYLYL	10	35.7	CR-Pr20	FALSE	TRUE	FALSE	FALSE	Unknown	Unknown	1753	3.61E-05	1970	4.12E-05	708	2.23E-05	1530	2.93E-05	1137	3.22E-05	457	7.21E-05	2.022972143	925	2.74E-05	458	2.25E-05	924	3.45E-05	91	2.93E-05	877	4.13E-05	96	3.41E-05	850	3.87E-05	1.029821474
GLVTLLWFLL	10	53	CR-Pr20	FALSE	TRUE	FALSE	FALSE	Unknown	Unknown	3934	8.11E-05	3326	6.95E-05	1809	5.70E-05	3734	7.15E-05	730	2.07E-05	422	6.66E-05	0.679645195	2659	8.92E-05	1774	8.70E-05	2658	9.93E-05	285	9.19E-05	1503	7.08E-05	316	0.000112328	2818	0.000128158	1.47778894
GLVTVVLLVL	10	215.8	CR-Pr20	FALSE	TRUE	FALSE	FALSE	Unknown	Unknown	777	1.60E-05	944	1.97E-05	1130	3.56E-05	1512	2.89E-05	662	1.88E-05	6	9.47E-07	0.305268246	361	1.44E-05	250	1.23E-05	360	1.34E-05	61	1.97E-05	275	1.30E-05	49	1.74E-05	202	9.19E-06	0.815336475
GLVVMDLWLV	10	35.6	CR-Pr20	FALSE	TRUE	FALSE	FALSE	Unknown	Unknown	5191	0.000106978	7507	0.000156948	4366	0.000137524	9492	0.000181637	5688	0.000161111	651	0.000102761	0.826765946	4593	0.000145201	2996	0.000147006	4592	0.000171556	581	0.000187355	3143	0.000148117	490	0.00017418	3627	0.00016495	1.010906457
GLVWTNCWLI	10	82	CR-Pr20	FALSE	TRUE	FALSE	FALSE	Unknown	Unknown	2852	5.88E-05	1612	3.37E-05	371	1.17E-05	949	1.82E-05	797	2.26E-05	1088	0.000171741	6.510631861	745	2.84E-05	532	2.61E-05	744	2.78E-05	53	1.71E-05	383	1.80E-05	78	2.77E-05	791	3.60E-05	1.812745422
GLVYFLYLFL	10	205.4	CR-Pr20	FALSE	TRUE	FALSE	FALSE	Unknown	Unknown	1295	2.67E-05	1865	3.90E-05	697	2.20E-05	1106	2.12E-05	3	8.50E-08	2	3.16E-07	0.009292328	749	3.14E-05	424	2.08E-05	748	2.79E-05	87	2.81E-05	713	3.36E-05	84	2.99E-05	678	3.08E-05	0.984400503
GLVYMFNLIV	10	174.2	CR-Pr20	FALSE	TRUE	FALSE	FALSE	Unknown	Unknown	2279	4.70E-05	2442	5.11E-05	1500	4.72E-05	2741	5.25E-05	3387	9.59E-05	120	1.89E-05	1.152240303	1443	5.25E-05	768	3.77E-05	1442	5.39E-05	155	5.00E-05	1199	5.65E-05	325	0.000115528	2208	0.000100416	2.027895599
GLWGGEGWIL	10	39.9	CR-Pr20	FALSE	TRUE	FALSE	FALSE	Unknown	Unknown	4882	0.00010061	3484	7.28E-05	1240	3.91E-05	3789	7.25E-05	2216	6.28E-05	8	1.26E-06	0.573932775	3285	0.000105445	1766	8.67E-05	3284	0.00012269	347	0.000111897	2137	0.000100708	215	7.64E-05	2170	9.87E-05	0.823659655
GLWITQWLFL	10	49.6	CR-Pr20	FALSE	TRUE	FALSE	FALSE	Unknown	Unknown	4719	9.73E-05	3742	7.82E-05	2096	6.60E-05	4461	8.54E-05	13	3.68E-07	14	2.21E-06	0.017030106	2115	8.12E-05	1540	7.56E-05	2114	7.90E-05	215	6.93E-05	1571	7.40E-05	159	5.65E-05	1105	5.03E-05	0.744761767
GLWLAFNILV	10	19.9	CR-Pr20	FALSE	TRUE	FALSE	FALSE	Unknown	Unknown	332	6.84E-06	184	3.85E-06	404	1.27E-05	236	4.52E-06	3	8.50E-08	7	1.10E-06	0.069014983	381	1.11E-05	230	1.13E-05	380	1.42E-05	29	9.35E-06	157	7.40E-06	15	5.33E-06	277	1.26E-05	1.070397539
GLWLAILLLL	10	57.7	CR-Pr20	FALSE	TRUE	FALSE	FALSE	Unknown	Unknown	1636	3.37E-05	1867	3.90E-05	1022	3.22E-05	2105	4.03E-05	6	1.70E-07	5	7.89E-07	0.013235333	1651	5.87E-05	928	4.55E-05	1650	6.16E-05	141	4.55E-05	1147	5.41E-05	135	4.80E-05	1358	6.18E-05	1.102756494
GLWLGLTFLL	10	12.1	CR-Pr20	FALSE	TRUE	FALSE	FALSE	Unknown	Unknown	1010	2.08E-05	565	1.18E-05	86	2.71E-06	2357	4.51E-05	2	5.66E-08	97	1.53E-05	0.321428271	445	1.54E-05	252	1.24E-05	444	1.66E-05	41	1.32E-05	433	2.04E-05	3	1.07E-06	345	1.57E-05	0.498307593
GLWLIGNLLL	10	70.1	CR-Pr20	FALSE	TRUE	FALSE	FALSE	Unknown	Unknown	3662	7.55E-05	3748	7.84E-05	3204	0.000100922	3030	5.80E-05	3421	9.69E-05	132	2.08E-05	0.740920504	2293	7.32E-05	1250	6.13E-05	2292	8.56E-05	227	7.32E-05	2103	9.91E-05	190	6.75E-05	1714	7.80E-05	0.844363855
GLWLPLVWIV	10	22.1	CR-Pr20	FALSE	TRUE	FALSE	FALSE	Unknown	Unknown	2461	5.07E-05	2203	4.61E-05	1079	3.40E-05	2962	5.67E-05	5	1.42E-07	8	1.26E-06	0.015489854	1273	5.10E-05	1262	6.19E-05	1272	4.75E-05	163	5.26E-05	1177	5.55E-05	204	7.25E-05	2620	0.000119153	1.774227387
GLWLSPNFLI	10	33.6	CR-Pr20	FALSE	TRUE	FALSE	FALSE	Unknown	Unknown	2068	4.26E-05	984	2.06E-05	1446	4.55E-05	3169	6.06E-05	724	2.05E-05	324	5.11E-05	0.674747958	975	3.16E-05	442	2.17E-05	974	3.64E-05	85	2.74E-05	709	3.34E-05	95	3.38E-05	356	1.62E-05	0.821409731
GLWLVLLLWV	10	321	CR-Pr20	FALSE	TRUE	FALSE	FALSE	Unknown	Unknown	4352	8.97E-05	4840	0.000101189	2674	8.42E-05	3937	7.53E-05	436	1.23E-05	773	0.000122018	0.842086068	2479	8.64E-05	2020	9.91E-05	2478	9.26E-05	281	9.06E-05	1605	7.56E-05	363	0.000129035	2078	9.45E-05	1.344590917
GLWNGCEYFV	10	6.9	CR-Pr20	FALSE	TRUE	FALSE	FALSE	Unknown	Unknown	3980	8.20E-05	2559	5.35E-05	705	2.22E-05	2615	5.00E-05	2574	7.29E-05	32	5.05E-06	1.079064207	1439	4.68E-05	616	3.02E-05	1438	5.37E-05	125	4.03E-05	1165	5.49E-05	147	5.23E-05	2222	0.000101053	1.610193574
GLYFAFLLLI	10	73.1	CR-Pr20	FALSE	TRUE	FALSE	FALSE	Unknown	Unknown	2529	5.21E-05	2110	4.41E-05	3074	9.68E-05	2287	4.38E-05	819	2.32E-05	10	1.58E-06	0.176230584	1131	3.33E-05	676	3.32E-05	1130	4.22E-05	73	2.35E-05	673	3.17E-05	50	1.78E-05	641	2.92E-05	0.849231783
GLYFGMLLLL	10	26.2	CR-Pr20	FALSE	TRUE	FALSE	FALSE	Unknown	Unknown	1774	3.66E-05	2766	5.78E-05	2355	7.42E-05	3160	6.05E-05	1867	5.29E-05	163	2.57E-05	0.583828173	1279	4.76E-05	494	2.42E-05	1278	4.77E-05	103	3.32E-05	983	4.63E-05	78	2.77E-05	1134	5.16E-05	0.996983307
GLYQGQVLVI	10	213.4	CR-Pr20	FALSE	TRUE	FALSE	FALSE	Unknown	Unknown	2268	4.67E-05	2885	6.03E-05	414	1.30E-05	2530	4.84E-05	7	1.98E-07	2	3.16E-07	0.008363532	1689	5.38E-05	1124	5.52E-05	1688	6.31E-05	171	5.51E-05	1119	5.27E-05	139	4.94E-05	839	3.82E-05	0.811733133
GLYSEIFFII	10	15.7	CR-Pr20	FALSE	TRUE	FALSE	FALSE	Unknown	Unknown	1861	3.84E-05	1364	2.85E-05	1761	5.55E-05	1740	3.33E-05	751	2.13E-05	169	2.67E-05	0.540169727	661	1.83E-05	426	2.09E-05	660	2.47E-05	49	1.58E-05	501	2.36E-05	63	2.24E-05	640	2.91E-05	1.306758896
GLYVDSLFFL	10	5.8	CR-Pr20	FALSE	FALSE	FALSE	TRUE	Unknown	Unknown	2457	5.06E-05	2434	5.09E-05	2386	7.52E-05	1496	2.86E-05	1056	2.99E-05	197	3.11E-05	0.587834226	793	2.84E-05	448	2.20E-05	792	2.96E-05	63	2.03E-05	793	3.74E-05	43	1.53E-05	447	2.03E-05	0.617373309
GLYVFMVYFI	10	159.4	CR-Pr20	FALSE	TRUE	FALSE	FALSE	Unknown	Unknown	1592	3.28E-05	1255	2.62E-05	550	1.73E-05	2323	4.45E-05	464	1.31E-05	208	3.28E-05	0.744219455	745	2.84E-05	506	2.48E-05	744	2.78E-05	71	2.29E-05	625	2.95E-05	57	2.03E-05	817	3.72E-05	1.096823667
GLYYGDVIWV	10	26.4	CR-Pr20	FALSE	TRUE	FALSE	FALSE	Unknown	Unknown	3926	8.09E-05	3093	6.47E-05	1582	4.98E-05	4194	8.03E-05	4900	0.000138791	1381	0.000217992	2.74264972	2205	8.10E-05	1478	7.25E-05	2204	8.23E-05	255	8.22E-05	1773	8.36E-05	245	8.71E-05	2560	0.000116425	1.227590615
GMAAGTFLYI	10	18	CR-Pr20	FALSE	TRUE	FALSE	FALSE	Unknown	Unknown	2530	5.21E-05	2311	4.83E-05	2474	7.79E-05	3425	6.55E-05	18	5.10E-07	52	8.21E-06	0.060766515	1525	5.18E-05	1012	4.97E-05	1524	5.69E-05	177	5.71E-05	1467	6.91E-05	128	4.55E-05	1066	4.85E-05	0.744628116
GMACAISILL	10	34.4	CR-Pr20	FALSE	TRUE	FALSE	FALSE	Unknown	Unknown	9692	0.000199735	10754	0.000224833	8969	0.000282513	10189	0.000194975	556	1.57E-05	812	0.000128175	0.301417292	5385	0.000195787	3924	0.000192541	5384	0.000201145	503	0.000162202	4011	0.000189022	632	0.000224657	5893	0.000268004	1.40269725
GMACLVILLL	10	51.6	CR-Pr20	FALSE	TRUE	FALSE	FALSE	Unknown	Unknown	5636	0.000116148	4959	0.000103677	5760	0.000181433	6197	0.000118585	3432	9.72E-05	587	9.27E-05	0.632857491	3815	0.000131545	3000	0.000147203	3814	0.00014249	453	0.000146079	2785	0.000131246	194	6.90E-05	2191	9.96E-05	0.607968044
GMAGVATLLL	10	66.3	CR-Pr20	FALSE	TRUE	FALSE	FALSE	Unknown	Unknown	3749	7.73E-05	2967	6.20E-05	4772	0.000150312	5244	0.000100348	5900	0.000167116	933	0.000147275	1.254246387	2843	9.56E-05	1912	9.38E-05	2842	0.000106177	355	0.000114477	2311	0.000108908	205	7.29E-05	2124	9.66E-05	0.758635161
GMAIALAVIL	10	248.9	CR-Pr20	FALSE	TRUE	FALSE	FALSE	Unknown	Unknown	4229	8.72E-05	3910	8.17E-05	2167	6.83E-05	2777	5.31E-05	1862	5.27E-05	214	3.38E-05	0.712701155	1713	5.84E-05	1430	7.02E-05	1712	6.40E-05	145	4.68E-05	1247	5.88E-05	82	2.91E-05	1208	5.49E-05	0.796846152
GMARCQDLFL	10	148.7	CR-Pr20	FALSE	TRUE	FALSE	FALSE	Unknown	Unknown	1897	3.91E-05	2984	6.24E-05	1376	4.33E-05	2070	3.96E-05	4217	0.000119445	235	3.71E-05	1.88708193	1733	5.04E-05	814	3.99E-05	1732	6.47E-05	197	6.35E-05	1471	6.93E-05	73	2.59E-05	1380	6.28E-05	0.667748515
GMARNDLWYL	10	9.4	CR-Pr20	FALSE	TRUE	FALSE	FALSE	Unknown	Unknown	4623	9.53E-05	3451	7.21E-05	3557	0.000112041	5404	0.00010341	28	7.93E-07	462	7.29E-05	0.342165463	2263	6.00E-05	1934	9.49E-05	2262	8.45E-05	311	0.000100288	1271	5.99E-05	116	4.12E-05	1448	6.59E-05	0.668521972
GMASSLWWVV	10	9.7	CR-Pr20	FALSE	TRUE	FALSE	FALSE	Unknown	Unknown	5094	0.000104979	5562	0.000116284	2135	6.73E-05	5729	0.000109629	924	2.62E-05	573	9.04E-05	0.659322142	3483	0.00011567	3260	0.00015996	3482	0.000130087	509	0.000164137	2979	0.000140388	466	0.000165649	3167	0.00014403	1.016924452
GMCCAVSIWV	10	274.9	CR-Pr20	FALSE	TRUE	FALSE	FALSE	Unknown	Unknown	6088	0.000125463	4308	9.01E-05	2222	7.00E-05	7093	0.00013573	887	2.51E-05	1214	0.000191631	1.053634105	2501	9.17E-05	2342	0.000114916	2500	9.34E-05	329	0.000106093	2375	0.000111924	350	0.000124414	1873	8.52E-05	0.961374204
GMDPISCVIL	10	189.6	CR-Pr20	FALSE	TRUE	FALSE	FALSE	Unknown	Unknown	2026	4.18E-05	3736	7.81E-05	1207	3.80E-05	3322	6.36E-05	2898	8.21E-05	101	1.59E-05	0.96495253	2133	7.19E-05	1226	6.02E-05	2132	7.97E-05	193	6.22E-05	1167	5.50E-05	159	5.65E-05	1931	8.78E-05	1.231215317
GMFASTYLLL	10	23.5	CR-Pr20	FALSE	TRUE	FALSE	FALSE	Unknown	Unknown	3210	6.62E-05	4209	8.80E-05	1132	3.57E-05	5037	9.64E-05	2569	7.28E-05	11	1.74E-06	0.564225651	2603	9.37E-05	1756	8.62E-05	2602	9.72E-05	211	6.80E-05	1911	9.01E-05	121	4.30E-05	1911	8.69E-05	0.82177236
GMFCAIGIVV	10	58	CR-Pr20	FALSE	TRUE	FALSE	FALSE	Unknown	Unknown	4771	9.83E-05	3966	8.29E-05	2988	9.41E-05	6732	0.000128822	1421	4.02E-05	386	6.09E-05	0.453840863	2689	8.41E-05	1734	8.51E-05	2688	0.000100423	281	9.06E-05	1877	8.85E-05	273	9.70E-05	1626	7.39E-05	0.954888116
GMFFTAWFFV	10	11.1	CR-Pr20	FALSE	TRUE	FALSE	FALSE	Unknown	Unknown	5351	0.000110275	5735	0.000119901	2564	8.08E-05	7506	0.000143634	3346	9.48E-05	278	4.39E-05	0.617910174	2919	8.85E-05	2144	0.000105201	2918	0.000109016	283	9.13E-05	2183	0.000102876	338	0.000120149	1870	8.50E-05	1.056963774
GMFILYSYYL	10	16.5	CR-Pr20	FALSE	TRUE	FALSE	FALSE	Unknown	Unknown	922	1.90E-05	828	1.73E-05	7	2.20E-07	932	1.78E-05	163	4.62E-06	2	3.16E-07	0.273198816	933	2.98E-05	426	2.09E-05	932	3.48E-05	105	3.39E-05	789	3.72E-05	140	4.98E-05	1460	6.64E-05	1.635157289
GMFKYEEIVL	10	182.2	CR-Pr20	FALSE	TRUE	FALSE	FALSE	Unknown	Unknown	3376	6.96E-05	2364	4.94E-05	3757	0.000118341	2469	4.72E-05	2030	5.75E-05	914	0.000144275	1.218537319	1849	7.52E-05	1568	7.69E-05	1848	6.90E-05	273	8.80E-05	1861	8.77E-05	335	0.000119082	2562	0.000116516	1.340640066
GMFLVSFVIL	10	202.5	CR-Pr20	FALSE	TRUE	FALSE	FALSE	Unknown	Unknown	1417	2.92E-05	1912	4.00E-05	2386	7.52E-05	2260	4.32E-05	2484	7.04E-05	37	5.84E-06	0.643555719	1011	3.88E-05	592	2.90E-05	1010	3.77E-05	131	4.22E-05	739	3.48E-05	137	4.87E-05	726	3.30E-05	1.06029759
GMFPNAPYL	9	6.1	CR-ESK1	FALSE	FALSE	TRUE	FALSE	Unknown	Unknown	3347	6.90E-05	4814	0.000100646	2657	8.37E-05	4435	8.49E-05	1024	2.90E-05	155	2.45E-05	0.317224673	1767	6.77E-05	1318	6.47E-05	1766	6.60E-05	177	5.71E-05	1747	8.23E-05	122	4.34E-05	2271	0.000103282	1.051954507
GMFSSFYFIV	10	8.5	CR-Pr20	FALSE	TRUE	FALSE	FALSE	Unknown	Unknown	2717	5.60E-05	1942	4.06E-05	978	3.08E-05	2857	5.47E-05	6813	0.000192976	8	1.26E-06	2.272414975	1341	4.59E-05	866	4.25E-05	1340	5.01E-05	147	4.74E-05	851	4.01E-05	219	7.78E-05	897	4.08E-05	1.355797177
GMGGAFVLVL	10	199.1	CR-Pr20	FALSE	TRUE	FALSE	FALSE	Unknown	Unknown	4230	8.72E-05	4900	0.000102444	3234	0.000101867	5453	0.000104348	1833	5.19E-05	1590	0.000250982	1.468863129	3639	0.000122396	2780	0.000136408	3638	0.000135915	549	0.000177036	3123	0.000147174	392	0.000139344	2811	0.00012784	0.824107639
GMGGLIILFL	10	90.9	CR-Pr20	FALSE	TRUE	FALSE	FALSE	Unknown	Unknown	1768	3.64E-05	2845	5.95E-05	1154	3.63E-05	2214	4.24E-05	484	1.37E-05	14	2.21E-06	0.202233209	957	2.88E-05	556	2.73E-05	956	3.57E-05	107	3.45E-05	805	3.79E-05	21	7.46E-06	580	2.64E-05	0.467173931
GMGIVMSLIV	10	394.8	CR-Pr20	FALSE	TRUE	FALSE	FALSE	Unknown	Unknown	4282	8.82E-05	4139	8.65E-05	4447	0.000140075	3535	6.76E-05	3267	9.25E-05	274	4.33E-05	0.653704808	2141	9.12E-05	1466	7.19E-05	2140	8.00E-05	209	6.74E-05	1777	8.37E-05	336	0.000119438	2663	0.000121109	1.59156184
GMGIVTTLYV	10	62.8	CR-Pr20	FALSE	TRUE	FALSE	FALSE	Unknown	Unknown	11408	0.000235099	8659	0.000181033	5532	0.000174252	8361	0.000159995	5765	0.000163292	1585	0.000250193	1.23706705	5391	0.000187984	4396	0.000215701	5390	0.00020137	767	0.000247334	4599	0.000216732	1044	0.00037111	5305	0.000241263	1.31958172
GMGLTECFLL	10	88.5	CR-Pr20	FALSE	TRUE	FALSE	FALSE	Unknown	Unknown	3252	6.70E-05	3229	6.75E-05	1846	5.81E-05	2388	4.57E-05	5691	0.000161196	146	2.30E-05	1.774233516	1561	5.73E-05	1342	6.58E-05	1560	5.83E-05	111	3.58E-05	1203	5.67E-05	121	4.30E-05	1419	6.45E-05	1.162825244
GMGSDLSLII	10	290.9	CR-Pr20	FALSE	TRUE	FALSE	FALSE	Unknown	Unknown	1079	2.22E-05	810	1.69E-05	490	1.54E-05	340	6.51E-06	4	1.13E-07	847	0.000133699	6.098858283	773	2.76E-05	556	2.73E-05	772	2.88E-05	99	3.19E-05	565	2.66E-05	20	7.11E-06	702	3.19E-05	0.666692411
GMGSLIYLLV	10	45.2	CR-Pr20	FALSE	TRUE	FALSE	FALSE	Unknown	Unknown	2175	4.48E-05	1831	3.83E-05	908	2.86E-05	2825	5.41E-05	6	1.70E-07	4	6.31E-07	0.009694574	1077	3.58E-05	580	2.85E-05	1076	4.02E-05	99	3.19E-05	845	3.98E-05	113	4.02E-05	805	3.66E-05	1.070141012
GMGWGFPLLI	10	16.1	CR-Pr20	FALSE	TRUE	FALSE	FALSE	Unknown	Unknown	5958	0.000122784	5528	0.000115573	4106	0.000129334	7739	0.000148092	1033	2.93E-05	360	5.68E-05	0.310300686	3229	0.000137936	2332	0.000114426	3228	0.000120598	385	0.000124151	2801	0.000132	143	5.08E-05	1866	8.49E-05	0.529746957
GMILTFVVLV	10	31.8	CR-Pr20	FALSE	TRUE	FALSE	FALSE	Unknown	Unknown	3302	6.80E-05	2339	4.89E-05	761	2.40E-05	2354	4.50E-05	11	3.12E-07	285	4.50E-05	0.656351079	1613	5.30E-05	1252	6.14E-05	1612	6.02E-05	237	7.64E-05	1299	6.12E-05	137	4.87E-05	1299	5.91E-05	0.783016371
GMILVGLWLI	10	83.9	CR-Pr20	FALSE	TRUE	FALSE	FALSE	Unknown	Unknown	2214	4.56E-05	2156	4.51E-05	903	2.84E-05	2452	4.69E-05	3410	9.66E-05	11	1.74E-06	1.304640923	1579	5.37E-05	914	4.48E-05	1578	5.90E-05	253	8.16E-05	1857	8.75E-05	158	5.62E-05	896	4.07E-05	0.573117915
GMILVMAFFL	10	104.6	CR-Pr20	FALSE	TRUE	FALSE	FALSE	Unknown	Unknown	2901	5.98E-05	3102	6.49E-05	1225	3.86E-05	3328	6.37E-05	2124	6.02E-05	11	1.74E-06	0.605240723	1439	5.69E-05	934	4.58E-05	1438	5.37E-05	177	5.71E-05	1235	5.82E-05	147	5.23E-05	2029	9.23E-05	1.253754183
GMIYTLCVYV	10	16.4	CR-Pr20	FALSE	TRUE	FALSE	FALSE	Unknown	Unknown	2960	6.10E-05	2048	4.28E-05	1998	6.29E-05	2654	5.08E-05	994	2.82E-05	893	0.000140961	1.487104522	1397	4.84E-05	854	4.19E-05	1396	5.22E-05	171	5.51E-05	893	4.21E-05	139	4.94E-05	1285	5.84E-05	1.109274804
GMKACVELLV	10	56.6	CR-Pr20	FALSE	TRUE	FALSE	FALSE	Unknown	Unknown	2799	5.77E-05	3040	6.36E-05	1081	3.41E-05	1332	2.55E-05	606	1.72E-05	10	1.58E-06	0.314805891	2261	7.98E-05	1822	8.94E-05	2260	8.44E-05	357	0.000115122	2193	0.000103347	231	8.21E-05	2213	0.000100644	0.836537255
GMKRFSVIFL	10	978.9	CR-Pr20	FALSE	TRUE	FALSE	FALSE	Unknown	Unknown	4050	8.35E-05	3954	8.27E-05	1864	5.87E-05	3441	6.58E-05	5223	0.00014794	474	7.48E-05	1.788380741	1831	7.23E-05	1458	7.15E-05	1830	6.84E-05	281	9.06E-05	1605	7.56E-05	105	3.73E-05	1842	8.38E-05	0.728390006
GMLADALLLL	10	14.4	CR-Pr20	FALSE	TRUE	FALSE	FALSE	Unknown	Invalidated	7180	0.000147967	6840	0.000143003	4279	0.000134784	4913	9.40E-05	4374	0.000123892	223	3.52E-05	0.695342867	3995	0.000145201	3118	0.000152993	3994	0.000149215	529	0.000170586	3629	0.00017102	296	0.000105219	3721	0.000169225	0.803393423
GMLCLIAILL	10	41.2	CR-Pr20	FALSE	TRUE	FALSE	FALSE	Unknown	Unknown	5851	0.000120579	5623	0.00011756	4657	0.00014669	6800	0.000130124	10508	0.000297636	439	6.93E-05	1.325557258	3211	0.000126769	2234	0.000109617	3210	0.000119925	417	0.00013447	2417	0.000113903	314	0.000111617	3473	0.000157947	1.085318907
GMLKLILLLL	10	60.7	CR-Pr20	FALSE	TRUE	FALSE	FALSE	Unknown	Unknown	2961	6.10E-05	4554	9.52E-05	843	2.66E-05	5245	0.000100367	1415	4.01E-05	172	2.72E-05	0.529697782	1683	7.01E-05	1088	5.34E-05	1682	6.28E-05	197	6.35E-05	971	4.58E-05	369	0.000131168	3140	0.000142802	2.506918874
GMLQSTDLIL	10	192.8	CR-Pr20	FALSE	TRUE	FALSE	FALSE	Unknown	Unknown	3778	7.79E-05	4998	0.000104493	2852	8.98E-05	5008	9.58E-05	10848	0.000307267	521	8.22E-05	2.09787819	2977	0.000115939	2034	9.98E-05	2976	0.000111183	365	0.000117701	2631	0.000123988	152	5.40E-05	2132	9.70E-05	0.624732631
GMLRAAVILL	10	39.6	CR-Pr20	FALSE	TRUE	FALSE	FALSE	Unknown	Unknown	2047	4.22E-05	2413	5.04E-05	1347	4.24E-05	2037	3.90E-05	11	3.12E-07	190	3.00E-05	0.372235368	1353	4.56E-05	658	3.23E-05	1352	5.05E-05	141	4.55E-05	1177	5.55E-05	26	9.24E-06	788	3.58E-05	0.446614615
GMLTITDFIL	10	38.1	CR-Pr20	FALSE	TRUE	FALSE	FALSE	Unknown	Unknown	2174	4.48E-05	1440	3.01E-05	415	1.31E-05	2065	3.95E-05	2661	7.54E-05	6	9.47E-07	1.45127917	741	3.08E-05	634	3.11E-05	740	2.76E-05	79	2.55E-05	563	2.65E-05	29	1.03E-05	559	2.54E-05	0.687043668
GMLTVAWFVI	10	37.6	CR-Pr20	FALSE	TRUE	FALSE	FALSE	Unknown	Unknown	4908	0.000101145	4114	8.60E-05	4872	0.000153462	4815	9.21E-05	2752	7.79E-05	22	3.47E-06	0.331522284	1599	7.45E-05	1688	8.28E-05	1598	5.97E-05	245	7.90E-05	1753	8.26E-05	197	7.00E-05	1296	5.89E-05	0.797983816
GMLVCIYFII	10	223.9	CR-Pr20	FALSE	TRUE	FALSE	FALSE	Unknown	Unknown	1464	3.02E-05	931	1.95E-05	188	5.92E-06	645	1.23E-05	0	0	16	2.53E-06	0.138280423	171	5.75E-06	104	5.10E-06	170	6.35E-06	15	4.84E-06	181	8.53E-06	40	1.42E-05	267	1.21E-05	1.972159752
GMMCVAIFLI	10	13.7	CR-Pr20	FALSE	TRUE	FALSE	FALSE	Unknown	Unknown	2473	5.10E-05	3646	7.62E-05	1876	5.91E-05	6178	0.000118221	1591	4.51E-05	1974	0.000311597	2.011479854	2289	8.06E-05	1934	9.49E-05	2288	8.55E-05	173	5.58E-05	1547	7.29E-05	268	9.53E-05	1087	4.94E-05	1.124405683
GMMIAAAWVL	10	27.7	CR-Pr20	FALSE	TRUE	FALSE	FALSE	Unknown	Unknown	6360	0.000131069	8576	0.000179298	5622	0.000177086	7902	0.000151211	3692	0.000104575	426	6.72E-05	0.523363718	4499	0.000142577	2524	0.000123847	4498	0.000168045	543	0.000175101	2457	0.000115788	662	0.000235321	3985	0.000181232	1.431996009
GMMKELLYFL	10	4	CR-Pr20	FALSE	TRUE	FALSE	FALSE	Unknown	Unknown	2799	5.77E-05	1416	2.96E-05	915	2.88E-05	3515	6.73E-05	1999	5.66E-05	11	1.74E-06	0.607359426	891	2.51E-05	546	2.68E-05	890	3.33E-05	71	2.29E-05	749	3.53E-05	18	6.40E-06	437	1.99E-05	0.451475202
GMMVLGILLL	10	45.4	CR-Pr20	FALSE	TRUE	FALSE	FALSE	Unknown	Unknown	906	1.87E-05	1631	3.41E-05	436	1.37E-05	1408	2.69E-05	656	1.86E-05	7	1.10E-06	0.483961159	945	2.43E-05	388	1.90E-05	944	3.53E-05	79	2.55E-05	393	1.85E-05	38	1.35E-05	494	2.25E-05	0.817677408
GMNKISIFVV	10	79.6	CR-Pr20	FALSE	TRUE	FALSE	FALSE	Unknown	Unknown	4058	8.36E-05	5164	0.000107963	4058	0.000127822	5479	0.000104845	744	2.11E-05	295	4.66E-05	0.290713086	2045	6.21E-05	1760	8.64E-05	2044	7.64E-05	225	7.26E-05	1751	8.25E-05	515	0.000183067	2180	9.91E-05	1.819850014
GMNPCPMVLV	10	41.4	CR-Pr20	FALSE	TRUE	FALSE	FALSE	Unknown	Unknown	6819	0.000140528	6378	0.000133344	2722	8.57E-05	4571	8.75E-05	2184	6.19E-05	571	9.01E-05	0.87751318	4317	0.000146546	3210	0.000157507	4316	0.000161245	571	0.00018413	3119	0.000146986	525	0.000186621	2343	0.000106556	0.885422675
GMNSPELLLL	10	150.1	CR-Pr20	FALSE	TRUE	FALSE	FALSE	Unknown	Unknown	5153	0.000106194	4959	0.000103677	2513	7.92E-05	4454	8.52E-05	1961	5.55E-05	16	2.53E-06	0.3532528	2537	7.94E-05	1554	7.63E-05	2536	9.47E-05	295	9.51E-05	1789	8.43E-05	289	0.000102731	1716	7.80E-05	1.0074395
GMPCMGTFLL	10	101	CR-Pr20	FALSE	TRUE	FALSE	FALSE	Unknown	Unknown	5194	0.000107039	5968	0.000124772	2181	6.87E-05	5663	0.000108366	4930	0.000139641	378	5.97E-05	1.125621204	3515	0.000139887	3192	0.000156624	3514	0.000131283	369	0.000118991	3153	0.000148588	304	0.000108063	3134	0.000142529	0.936515777
GMPWPPLFFL	10	15.1	CR-Pr20	FALSE	TRUE	FALSE	FALSE	Unknown	Unknown	6720	0.000138488	7661	0.000160168	5070	0.000159699	8570	0.000163994	4213	0.000119332	150	2.37E-05	0.441806007	4629	0.00016	2946	0.000144553	4628	0.000172901	573	0.000184775	4369	0.000205893	600	0.000213282	3224	0.000146622	0.921253032
GMQAAPGLVV	10	650.6	CR-Pr20	FALSE	TRUE	FALSE	FALSE	Unknown	Unknown	4412	9.09E-05	3968	8.30E-05	3770	0.000118751	7653	0.000146447	1639	4.64E-05	406	6.41E-05	0.416714565	3597	0.000133025	3038	0.000149067	3596	0.000134346	601	0.000193804	2993	0.000141048	207	7.36E-05	2899	0.000131842	0.613477447
GMQRDLSLYL	10	39.7	CR-Pr20	FALSE	TRUE	FALSE	FALSE	Unknown	Unknown	2666	5.49E-05	3483	7.28E-05	2996	9.44E-05	4793	9.17E-05	2190	6.20E-05	13	2.05E-06	0.344369258	1681	5.94E-05	1128	5.53E-05	1680	6.28E-05	95	3.06E-05	1133	5.34E-05	157	5.58E-05	871	3.96E-05	1.135575715
GMQVWSIYLL	10	80.9	CR-Pr20	FALSE	TRUE	FALSE	FALSE	Unknown	Unknown	1964	4.05E-05	3333	6.97E-05	1791	5.64E-05	2804	5.37E-05	336	9.52E-06	11	1.74E-06	0.102237916	1393	5.96E-05	1060	5.20E-05	1392	5.20E-05	213	6.87E-05	1233	5.81E-05	126	4.48E-05	1308	5.95E-05	0.822407908
GMRSVSSFLL	10	244.6	CR-Pr20	FALSE	TRUE	FALSE	FALSE	Unknown	Unknown	2776	5.72E-05	3528	7.38E-05	3213	0.000101206	4323	8.27E-05	4254	0.000120493	1269	0.000200312	1.744172744	2681	9.09E-05	1624	7.97E-05	2680	0.000100124	211	6.80E-05	1887	8.89E-05	314	0.000111617	2890	0.000131433	1.548409033
GMSFIAAVLI	10	192.4	CR-Pr20	FALSE	TRUE	FALSE	FALSE	Unknown	Unknown	5707	0.000117611	5431	0.000113545	4398	0.000138532	5432	0.000103946	1902	5.39E-05	482	7.61E-05	0.535956667	3011	0.000113248	1956	9.60E-05	3010	0.000112453	273	8.80E-05	1761	8.30E-05	379	0.000134723	1474	6.70E-05	1.179714215
GMSLCQTVVV	10	91.1	CR-Pr20	FALSE	TRUE	FALSE	FALSE	Unknown	Unknown	2711	5.59E-05	2905	6.07E-05	1174	3.70E-05	2690	5.15E-05	4576	0.000129614	13	2.05E-06	1.488507229	1683	6.68E-05	1422	6.98E-05	1682	6.28E-05	345	0.000111252	1161	5.47E-05	154	5.47E-05	1047	4.76E-05	0.616745112
GMSLVAFVLL	10	123.8	CR-Pr20	FALSE	TRUE	FALSE	FALSE	Unknown	Unknown	3395	7.00E-05	2339	4.89E-05	2683	8.45E-05	3622	6.93E-05	7669	0.000217222	240	3.79E-05	1.658458534	1823	6.04E-05	1012	4.97E-05	1822	6.81E-05	153	4.93E-05	1101	5.19E-05	175	6.22E-05	1928	8.77E-05	1.480779229
GMSLWNQLVV	10	196.6	CR-Pr20	FALSE	TRUE	FALSE	FALSE	Unknown	Unknown	4598	9.48E-05	2944	6.15E-05	1025	3.23E-05	3267	6.25E-05	5301	0.000150149	283	4.47E-05	2.055007146	2105	7.18E-05	1672	8.20E-05	2104	7.86E-05	289	9.32E-05	2049	9.66E-05	168	5.97E-05	1927	8.76E-05	0.776559692
GMSRMLPFLL	10	56.9	CR-Pr20	FALSE	TRUE	FALSE	FALSE	Unknown	Unknown	9951	0.000205073	7991	0.000167067	8763	0.000276024	10655	0.000203892	9103	0.00025784	1590	0.000250982	1.060230442	6633	0.000243818	5772	0.000283218	6632	0.000247771	953	0.000307314	5099	0.000240295	1011	0.00035938	4643	0.000211156	1.041868487
GMTAYLDLLL	10	44.8	CR-Pr20	FALSE	TRUE	FALSE	FALSE	Unknown	Unknown	3978	8.20E-05	3877	8.11E-05	2327	7.33E-05	4467	8.55E-05	1289	3.65E-05	106	1.67E-05	0.335328936	2065	6.65E-05	1948	9.56E-05	2064	7.71E-05	223	7.19E-05	1119	5.27E-05	98	3.48E-05	1266	5.76E-05	0.741401647
GMTGFLSFLL	10	27.6	CR-Pr20	FALSE	TRUE	FALSE	FALSE	Unknown	Unknown	3519	7.25E-05	2677	5.60E-05	2120	6.68E-05	3399	6.50E-05	4	1.13E-07	13	2.05E-06	0.01642658	1013	4.35E-05	798	3.92E-05	1012	3.78E-05	71	2.29E-05	815	3.84E-05	95	3.38E-05	1006	4.58E-05	1.29717945
GMTGVLLLLV	10	38.7	CR-Pr20	FALSE	TRUE	FALSE	FALSE	Unknown	Unknown	4194	8.64E-05	5585	0.000116765	2703	8.51E-05	5507	0.000105381	4152	0.000117604	226	3.57E-05	0.804516609	3791	0.000136321	2524	0.000123847	3790	0.000141594	501	0.000161557	3057	0.000144064	487	0.000173114	1859	8.45E-05	0.843063588
GMTIFFSLLV	10	39.2	CR-Pr20	FALSE	TRUE	FALSE	FALSE	Unknown	Unknown	4448	9.17E-05	4136	8.65E-05	3916	0.000123349	4509	8.63E-05	6643	0.000188161	171	2.70E-05	1.026334612	2149	9.06E-05	1476	7.24E-05	2148	8.02E-05	169	5.45E-05	1645	7.75E-05	103	3.66E-05	1756	7.99E-05	0.882245013
GMTTIPLLVL	10	150.8	CR-Pr20	FALSE	TRUE	FALSE	FALSE	Unknown	Unknown	2041	4.21E-05	1544	3.23E-05	1848	5.82E-05	1323	2.53E-05	2875	8.14E-05	84	1.33E-05	1.13368734	749	3.93E-05	840	4.12E-05	748	2.79E-05	81	2.61E-05	877	4.13E-05	86	3.06E-05	989	4.50E-05	1.120076806
GMVFSIYFIV	10	30.1	CR-Pr20	FALSE	TRUE	FALSE	FALSE	Unknown	Unknown	576	1.19E-05	1052	2.20E-05	1157	3.64E-05	1612	3.08E-05	2521	7.14E-05	1467	0.000231567	4.50242652	549	1.82E-05	418	2.05E-05	548	2.05E-05	83	2.68E-05	583	2.75E-05	158	5.62E-05	1252	5.69E-05	2.085259821
GMVGALLLLL	10	54.6	CR-Pr20	FALSE	TRUE	FALSE	FALSE	Unknown	Unknown	6387	0.000131625	4798	0.000100311	4320	0.000136075	3177	6.08E-05	1321	3.74E-05	922	0.000145538	0.929321781	2905	0.000101341	1688	8.28E-05	2904	0.000108493	363	0.000117056	2339	0.000110227	380	0.000135078	2850	0.000129614	1.16458718
GMVPGSQVII	10	1395.3	CR-Pr20	FALSE	TRUE	FALSE	FALSE	Unknown	Unknown	1614	3.33E-05	1624	3.40E-05	2444	7.70E-05	3021	5.78E-05	1863	5.28E-05	264	4.17E-05	0.700643383	1015	3.55E-05	508	2.49E-05	1014	3.79E-05	137	4.42E-05	1011	4.76E-05	24	8.53E-06	761	3.46E-05	0.469822854
GMVRVCDLLL	10	195.6	CR-Pr20	FALSE	TRUE	FALSE	FALSE	Unknown	Unknown	3519	7.25E-05	3940	8.24E-05	2985	9.40E-05	5231	0.0001001	15	4.25E-07	173	2.73E-05	0.142862658	2063	6.58E-05	1322	6.49E-05	2062	7.70E-05	251	8.09E-05	1637	7.71E-05	132	4.69E-05	1138	5.18E-05	0.624198762
GMWTLVIVIV	10	70.7	CR-Pr20	FALSE	TRUE	FALSE	FALSE	Unknown	Unknown	2435	5.02E-05	2436	5.09E-05	2111	6.65E-05	4189	8.02E-05	1517	4.30E-05	13	2.05E-06	0.306985367	1243	6.27E-05	1228	6.03E-05	1242	4.64E-05	331	0.000106737	1449	6.83E-05	137	4.87E-05	1642	7.47E-05	0.704907393
GMYPAGFVYI	10	16.4	CR-Pr20	FALSE	TRUE	FALSE	FALSE	Unknown	Unknown	3553	7.32E-05	2943	6.15E-05	2463	7.76E-05	3865	7.40E-05	1704	4.83E-05	288	4.55E-05	0.618485236	1429	4.42E-05	642	3.15E-05	1428	5.33E-05	151	4.87E-05	1143	5.39E-05	163	5.79E-05	1522	6.92E-05	1.239883327
GQAGQCILLL	10	519.5	CR-Pr20	FALSE	TRUE	FALSE	FALSE	Unknown	Unknown	6052	0.000124721	4643	9.71E-05	2668	8.40E-05	6753	0.000129224	4570	0.000129444	2196	0.00034664	2.232376267	3327	0.000136321	3008	0.000147595	3326	0.000124259	433	0.000139629	2733	0.000128795	121	4.30E-05	1832	8.33E-05	0.470628999
GQCLSGNFYV	10	46.8	CR-Pr20	FALSE	TRUE	FALSE	FALSE	Unknown	Unknown	2611	5.38E-05	3143	6.57E-05	4137	0.000130311	3235	6.19E-05	16	4.53E-07	298	4.70E-05	0.247080738	1715	6.59E-05	1272	6.24E-05	1714	6.40E-05	183	5.90E-05	1185	5.58E-05	114	4.05E-05	1907	8.67E-05	1.10791576
GQFSAVSVLV	10	104.4	CR-Pr20	FALSE	TRUE	FALSE	FALSE	Unknown	Unknown	3615	7.45E-05	4211	8.80E-05	2584	8.14E-05	6800	0.000130124	3590	0.000101686	18	2.84E-06	0.494178706	2449	7.95E-05	1400	6.87E-05	2448	9.15E-05	253	8.16E-05	2091	9.85E-05	242	8.60E-05	1536	6.99E-05	0.865390464
GQGGFTGFLV	10	282	CR-Pr20	FALSE	TRUE	FALSE	FALSE	Unknown	Unknown	8181	0.000168596	7162	0.000149735	4954	0.000156045	6859	0.000131253	2879	8.15E-05	787	0.000124228	0.7162433	3681	0.000112441	2164	0.000106182	3680	0.000137484	393	0.000126731	2445	0.000115223	219	7.78E-05	3669	0.00016686	1.011385866
GQGLGLMYFI	10	70.4	CR-Pr20	FALSE	TRUE	FALSE	FALSE	Unknown	Unknown	2620	5.40E-05	1901	3.97E-05	1773	5.58E-05	2350	4.50E-05	6	1.70E-07	12	1.89E-06	0.020474342	1177	3.39E-05	728	3.57E-05	1176	4.39E-05	145	4.68E-05	927	4.37E-05	148	5.26E-05	602	2.74E-05	0.884389033
GQHGAVGYLV	10	1104.6	CR-Pr20	FALSE	TRUE	FALSE	FALSE	Unknown	Unknown	536	1.10E-05	576	1.20E-05	611	1.92E-05	450	8.61E-06	2	5.66E-08	36	5.68E-06	0.206026704	141	1.30E-05	200	9.81E-06	140	5.23E-06	47	1.52E-05	265	1.25E-05	23	8.18E-06	231	1.05E-05	0.67577139
GQIIVVIWVI	10	1942.1	CR-Pr20	FALSE	TRUE	FALSE	FALSE	Unknown	Unknown	1401	2.89E-05	1867	3.90E-05	575	1.81E-05	2283	4.37E-05	619	1.75E-05	128	2.02E-05	0.610655501	1147	3.60E-05	500	2.45E-05	1146	4.28E-05	149	4.80E-05	911	4.29E-05	145	5.15E-05	535	2.43E-05	0.833967026
GQILIWAIWV	10	558	CR-Pr20	FALSE	TRUE	FALSE	FALSE	Unknown	Unknown	5479	0.000112913	2273	4.75E-05	3871	0.000121932	4946	9.46E-05	1273	3.61E-05	14	2.21E-06	0.176690611	3199	9.68E-05	1810	8.88E-05	3198	0.000119477	411	0.000132535	2193	0.000103347	195	6.93E-05	1963	8.93E-05	0.672330475
GQISGQPFVL	10	904.3	CR-Pr20	FALSE	TRUE	FALSE	FALSE	Unknown	Unknown	1368	2.82E-05	1179	2.46E-05	1317	4.15E-05	1251	2.39E-05	6	1.70E-07	6	9.47E-07	0.017074319	797	1.93E-05	418	2.05E-05	796	2.97E-05	61	1.97E-05	325	1.53E-05	9	3.20E-06	293	1.33E-05	0.472307291
GQITYSVFYI	10	37.4	CR-Pr20	FALSE	TRUE	FALSE	FALSE	Unknown	Unknown	728	1.50E-05	687	1.44E-05	658	2.07E-05	1050	2.01E-05	9	2.55E-07	4	6.31E-07	0.021713602	333	9.99E-06	194	9.52E-06	332	1.24E-05	27	8.71E-06	329	1.55E-05	0	0	247	1.12E-05	0.463968077
GQIYDEGYLV	10	108.9	CR-Pr20	FALSE	TRUE	FALSE	FALSE	Unknown	Unknown	2980	6.14E-05	2303	4.81E-05	1201	3.78E-05	1307	2.50E-05	291	8.24E-06	166	2.62E-05	0.548143362	1557	5.88E-05	1050	5.15E-05	1556	5.81E-05	235	7.58E-05	1133	5.34E-05	115	4.09E-05	1932	8.79E-05	0.996666009
GQLALLGYLL	10	126.3	CR-Pr20	FALSE	TRUE	FALSE	FALSE	Unknown	Unknown	4511	9.30E-05	3939	8.24E-05	1964	6.19E-05	2667	5.10E-05	1310	3.71E-05	34	5.37E-06	0.376197309	1563	6.80E-05	1666	8.17E-05	1562	5.84E-05	265	8.55E-05	1691	7.97E-05	227	8.07E-05	3252	0.000147896	1.384167763
GQLCDCVIVV	10	63.8	CR-Pr20	FALSE	TRUE	FALSE	FALSE	Unknown	Unknown	6548	0.000134943	6268	0.000131045	5180	0.000163164	5804	0.000111064	793	2.25E-05	1194	0.000188474	0.769194784	4327	0.000155628	3246	0.000159273	4326	0.000161619	537	0.000173166	3311	0.000156034	409	0.000145387	2602	0.000118335	0.801099337
GQLFVAFLVI	10	229.8	CR-Pr20	FALSE	TRUE	FALSE	FALSE	Unknown	Unknown	939	1.94E-05	1731	3.62E-05	1087	3.42E-05	1542	2.95E-05	828	2.35E-05	85	1.34E-05	0.578385435	1185	3.13E-05	544	2.67E-05	1184	4.42E-05	103	3.32E-05	779	3.67E-05	98	3.48E-05	773	3.52E-05	1.000935345
GQLGAVAILL	10	191.9	CR-Pr20	FALSE	TRUE	FALSE	FALSE	Unknown	Unknown	3138	6.47E-05	2425	5.07E-05	890	2.80E-05	2291	4.38E-05	7	1.98E-07	207	3.27E-05	0.457373401	1371	5.07E-05	966	4.74E-05	1370	5.12E-05	163	5.26E-05	1015	4.78E-05	221	7.86E-05	1750	7.96E-05	1.575232891
GQLGVAFVLL	10	111.9	CR-Pr20	FALSE	TRUE	FALSE	FALSE	Unknown	Unknown	9647	0.000198808	9458	0.000197738	5517	0.000173779	5106	9.77E-05	20	5.66E-07	864	0.000136383	0.50444228	5089	0.00019646	4126	0.000202453	5088	0.000190087	653	0.000210573	4515	0.000212773	493	0.000175246	2964	0.000134798	0.732366677
GQLLLFLVFV	10	142.1	CR-Pr20	FALSE	TRUE	FALSE	FALSE	Unknown	Unknown	2742	5.65E-05	2378	4.97E-05	388	1.22E-05	1997	3.82E-05	2030	5.75E-05	199	3.14E-05	1.76286293	1699	4.27E-05	820	4.02E-05	1698	6.34E-05	117	3.77E-05	937	4.42E-05	126	4.48E-05	943	4.29E-05	1.07070106
GQLLMQPVLV	10	131.6	CR-Pr20	FALSE	TRUE	FALSE	FALSE	Unknown	Unknown	4833	9.96E-05	3930	8.22E-05	4679	0.000147383	5959	0.00011403	1761	4.99E-05	950	0.000149958	0.764451042	1911	7.33E-05	1802	8.84E-05	1910	7.14E-05	277	8.93E-05	1817	8.56E-05	283	0.000100598	2122	9.65E-05	1.126613603
GQLSAITVFL	10	33.5	CR-Pr20	FALSE	TRUE	FALSE	FALSE	Unknown	Unknown	2245	4.63E-05	2591	5.42E-05	1250	3.94E-05	2351	4.50E-05	5	1.42E-07	245	3.87E-05	0.460101109	1151	4.46E-05	786	3.86E-05	1150	4.30E-05	107	3.45E-05	823	3.88E-05	79	2.81E-05	795	3.62E-05	0.876496817
GQLSAQNLYL	10	289.9	CR-Pr20	FALSE	TRUE	FALSE	FALSE	Unknown	Unknown	1061	2.19E-05	1034	2.16E-05	1806	5.69E-05	610	1.17E-05	4	1.13E-07	1012	0.000159745	2.331659836	1065	3.05E-05	802	3.94E-05	1064	3.98E-05	103	3.32E-05	687	3.24E-05	39	1.39E-05	633	2.88E-05	0.650270699
GQLYEVMVLV	10	22.5	CR-Pr20	FALSE	TRUE	FALSE	FALSE	Unknown	Unknown	5819	0.00011992	4480	9.37E-05	4216	0.000132799	2793	5.34E-05	899	2.55E-05	24	3.79E-06	0.157063314	2633	9.43E-05	2498	0.000122571	2632	9.83E-05	411	0.000132535	2141	0.000100896	311	0.000110551	2875	0.00013075	1.03371423
GQMPGSLVLI	10	64.7	CR-Pr20	FALSE	TRUE	FALSE	FALSE	Unknown	Unknown	1895	3.91E-05	1679	3.51E-05	927	2.92E-05	1645	3.15E-05	10	2.83E-07	6	9.47E-07	0.020276754	695	2.49E-05	354	1.74E-05	694	2.59E-05	91	2.93E-05	467	2.20E-05	32	1.14E-05	331	1.51E-05	0.51464626
GQNGQVEVFV	10	645.3	CR-Pr20	FALSE	TRUE	FALSE	FALSE	Unknown	Unknown	2444	5.04E-05	1388	2.90E-05	2843	8.96E-05	2028	3.88E-05	452	1.28E-05	286	4.51E-05	0.451453914	1411	5.34E-05	884	4.34E-05	1410	5.27E-05	143	4.61E-05	921	4.34E-05	188	6.68E-05	1706	7.76E-05	1.61327937
GQNPVSYVYL	10	738.7	CR-Pr20	FALSE	TRUE	FALSE	FALSE	Unknown	Unknown	115	2.37E-06	227	4.75E-06	2	6.30E-08	330	6.31E-06	2	5.66E-08	2	3.16E-07	0.058382057	141	4.41E-06	112	5.50E-06	140	5.23E-06	21	6.77E-06	175	8.25E-06	29	1.03E-05	119	5.41E-06	1.046718263
GQSLCLLVFL	10	179.7	CR-Pr20	FALSE	TRUE	FALSE	FALSE	Unknown	Unknown	5293	0.00010908	6324	0.000132215	4100	0.000129145	5019	9.60E-05	2939	8.32E-05	152	2.40E-05	0.476222647	2601	0.000102216	2524	0.000123847	2600	9.71E-05	257	8.29E-05	2045	9.64E-05	272	9.67E-05	1958	8.90E-05	1.036192204
GQSPELLIYL	10	163.6	CR-Pr20	FALSE	TRUE	FALSE	FALSE	Unknown	Unknown	2494	5.14E-05	1828	3.82E-05	1802	5.68E-05	2924	5.60E-05	2240	6.34E-05	204	3.22E-05	0.848597302	1271	4.48E-05	650	3.19E-05	1270	4.74E-05	151	4.87E-05	891	4.20E-05	89	3.16E-05	743	3.38E-05	0.721501554
GQTSVVSFLL	10	373.3	CR-Pr20	FALSE	TRUE	FALSE	FALSE	Unknown	Unknown	3211	6.62E-05	4266	8.92E-05	3667	0.000115506	5272	0.000100884	192	5.44E-06	171	2.70E-05	0.149871672	1999	5.93E-05	1202	5.90E-05	1998	7.46E-05	211	6.80E-05	1473	6.94E-05	170	6.04E-05	1373	6.24E-05	0.893888552
GQVFSQAWFL	10	114.1	CR-Pr20	FALSE	TRUE	FALSE	FALSE	Unknown	Unknown	2902	5.98E-05	2725	5.70E-05	2483	7.82E-05	2900	5.55E-05	7140	0.000202238	91	1.44E-05	1.619999286	1929	5.24E-05	1016	4.99E-05	1928	7.20E-05	159	5.13E-05	1021	4.81E-05	109	3.87E-05	1308	5.95E-05	0.98836651
GQYFIYGIFL	10	429.6	CR-Pr20	FALSE	TRUE	FALSE	FALSE	Unknown	Unknown	4191	8.64E-05	4787	0.000100081	2473	7.79E-05	3643	6.97E-05	1549	4.39E-05	649	0.000102445	0.991270845	1917	7.45E-05	1310	6.43E-05	1916	7.16E-05	257	8.29E-05	1329	6.26E-05	238	8.46E-05	1418	6.45E-05	1.024639381
GQYWLWWIFL	10	185.2	CR-Pr20	FALSE	TRUE	FALSE	FALSE	Unknown	Unknown	498	1.03E-05	887	1.85E-05	4	1.26E-07	756	1.45E-05	3	8.50E-08	139	2.19E-05	1.509399555	677	2.59E-05	328	1.61E-05	676	2.53E-05	45	1.45E-05	509	2.40E-05	33	1.17E-05	564	2.56E-05	0.970962959
GTAAPLMYFI	10	588.5	CR-Pr20	FALSE	TRUE	FALSE	FALSE	Unknown	Unknown	5894	0.000121465	4185	8.75E-05	3683	0.00011601	6201	0.000118661	2401	6.80E-05	14	2.21E-06	0.29921631	2921	0.00011567	2356	0.000115603	2920	0.000109091	449	0.000144789	2895	0.000136429	440	0.000156407	4003	0.00018205	1.203537418
GTFICQIFIV	10	277.6	CR-Pr20	FALSE	TRUE	FALSE	FALSE	Unknown	Unknown	2424	5.00E-05	3032	6.34E-05	1776	5.59E-05	2912	5.57E-05	2917	8.26E-05	557	8.79E-05	1.527293183	1571	4.78E-05	962	4.72E-05	1570	5.87E-05	139	4.48E-05	911	4.29E-05	163	5.79E-05	1792	8.15E-05	1.58895729
GTFTTVWFYV	10	50.5	CR-Pr20	FALSE	TRUE	FALSE	FALSE	Unknown	Unknown	4990	0.000102835	6531	0.000136543	4568	0.000143887	4885	9.35E-05	2013	5.70E-05	1673	0.000264084	1.352774228	2929	0.000104301	2716	0.000133267	2928	0.00010939	349	0.000112542	2575	0.000121349	344	0.000122281	2641	0.000120109	1.036337417
GTFVGIAYFL	10	260.2	CR-Pr20	FALSE	TRUE	FALSE	FALSE	Unknown	Unknown	996	2.05E-05	1042	2.18E-05	888	2.80E-05	1250	2.39E-05	301	8.53E-06	174	2.75E-05	0.693605753	839	2.44E-05	486	2.38E-05	838	3.13E-05	69	2.23E-05	531	2.50E-05	7	2.49E-06	726	3.30E-05	0.751056546
GTIAMGPFFL	10	325.3	CR-Pr20	FALSE	TRUE	FALSE	FALSE	Unknown	Unknown	4069	8.39E-05	3714	7.76E-05	4038	0.000127192	7705	0.000147442	4297	0.000121711	747	0.000117914	0.872527498	2753	0.000134101	2496	0.000122473	2752	0.000102814	333	0.000107382	2249	0.000105986	318	0.000113039	1816	8.26E-05	0.91685571
GTIAVIVFFL	10	294.4	CR-Pr20	FALSE	TRUE	FALSE	FALSE	Unknown	Unknown	3718	7.66E-05	3251	6.80E-05	2592	8.16E-05	1917	3.67E-05	3048	8.63E-05	482	7.61E-05	1.372601299	1445	3.97E-05	764	3.75E-05	1444	5.39E-05	123	3.97E-05	951	4.48E-05	117	4.16E-05	1226	5.58E-05	1.15229569
GTIFALSWLI	10	128.5	CR-Pr20	FALSE	TRUE	FALSE	FALSE	Unknown	Unknown	4040	8.33E-05	3737	7.81E-05	3705	0.000116703	5700	0.000109074	5167	0.000146354	580	9.16E-05	1.053723955	2127	7.36E-05	1384	6.79E-05	2126	7.94E-05	159	5.13E-05	1319	6.22E-05	278	9.88E-05	1230	5.59E-05	1.36433618
GTIGGLLLLL	10	490.5	CR-Pr20	FALSE	TRUE	FALSE	FALSE	Unknown	Unknown	5244	0.00010807	3574	7.47E-05	2227	7.01E-05	3703	7.09E-05	2383	6.75E-05	148	2.34E-05	0.644358718	2185	7.99E-05	1504	7.38E-05	2184	8.16E-05	273	8.80E-05	1785	8.41E-05	243	8.64E-05	1566	7.12E-05	0.91545006
GTIGIFWFLL	10	209.8	CR-Pr20	FALSE	TRUE	FALSE	FALSE	Unknown	Unknown	4847	9.99E-05	4326	9.04E-05	1012	3.19E-05	2967	5.68E-05	1829	5.18E-05	710	0.000112074	1.84855624	2159	7.68E-05	1434	7.04E-05	2158	8.06E-05	229	7.38E-05	1899	8.95E-05	82	2.91E-05	1564	7.11E-05	0.613923416
GTLWCSLYYI	10	12.8	CR-Pr20	FALSE	TRUE	FALSE	FALSE	Unknown	Unknown	1237	2.55E-05	709	1.48E-05	255	8.03E-06	607	1.16E-05	531	1.50E-05	219	3.46E-05	2.524967311	491	1.97E-05	312	1.53E-05	490	1.83E-05	77	2.48E-05	637	3.00E-05	77	2.74E-05	433	1.97E-05	0.858046864
GTLYVVMLYV	10	176.3	CR-Pr20	FALSE	TRUE	FALSE	FALSE	Unknown	Unknown	4834	9.96E-05	5295	0.000110702	2593	8.17E-05	6320	0.000120938	3405	9.64E-05	1642	0.000259191	1.755231715	3387	0.00013511	2930	0.000143768	3386	0.0001265	637	0.000205413	2911	0.000137183	193	6.86E-05	2653	0.000120654	0.552427812
GTMGNVCLFL	10	172.7	CR-Pr20	FALSE	TRUE	FALSE	FALSE	Unknown	Unknown	626	1.29E-05	1431	2.99E-05	280	8.82E-06	1624	3.11E-05	7	1.98E-07	124	1.96E-05	0.495578571	671	1.71E-05	318	1.56E-05	670	2.50E-05	53	1.71E-05	455	2.14E-05	32	1.14E-05	388	1.76E-05	0.753134493
GTMGPWYLLL	10	183.5	CR-Pr20	FALSE	TRUE	FALSE	FALSE	Unknown	Unknown	2865	5.90E-05	3476	7.27E-05	1708	5.38E-05	1592	3.05E-05	2301	6.52E-05	369	5.82E-05	1.46470178	1413	5.25E-05	984	4.83E-05	1412	5.28E-05	237	7.64E-05	1351	6.37E-05	123	4.37E-05	1566	7.12E-05	0.820472759
GTMNLFLYWI	10	99.7	CR-Pr20	FALSE	TRUE	FALSE	FALSE	Unknown	Unknown	734	1.51E-05	640	1.34E-05	592	1.86E-05	589	1.13E-05	2245	6.36E-05	4	6.31E-07	2.146524049	409	1.23E-05	172	8.44E-06	408	1.52E-05	25	8.06E-06	365	1.72E-05	78	2.77E-05	207	9.41E-06	1.47017833
GTTALYLFLV	10	296.8	CR-Pr20	FALSE	TRUE	FALSE	FALSE	Unknown	Unknown	2138	4.41E-05	3789	7.92E-05	2539	8.00E-05	4294	8.22E-05	1693	4.80E-05	815	0.000128648	1.089161623	2171	7.14E-05	1150	5.64E-05	2170	8.11E-05	153	4.93E-05	1329	6.26E-05	183	6.51E-05	1255	5.71E-05	1.090724012
GTVAVFLILV	10	382.4	CR-Pr20	FALSE	TRUE	FALSE	FALSE	Unknown	Unknown	5855	0.000120661	5240	0.000109552	4752	0.000149682	6099	0.000116709	3086	8.74E-05	463	7.31E-05	0.602476451	4041	0.000128653	2180	0.000106967	4040	0.000150934	451	0.000145434	3063	0.000144347	414	0.000147164	2968	0.00013498	0.973648908
GTVGYMLLLV	10	292.1	CR-Pr20	FALSE	TRUE	FALSE	FALSE	Unknown	Unknown	6855	0.00014127	7274	0.000152077	5060	0.000159384	7839	0.000150006	4748	0.000134486	532	8.40E-05	0.706106466	4783	0.000164171	3472	0.000170363	4782	0.000178655	697	0.000224761	3701	0.000174413	321	0.000114106	3965	0.000180322	0.737591937
GTYGDTCYFV	10	105.2	CR-Pr20	FALSE	TRUE	FALSE	FALSE	Unknown	Unknown	5577	0.000114932	4137	8.65E-05	2553	8.04E-05	4217	8.07E-05	2127	6.02E-05	23	3.63E-06	0.396476328	2375	8.20E-05	2206	0.000108243	2374	8.87E-05	269	8.67E-05	1611	7.59E-05	261	9.28E-05	1715	7.80E-05	1.049850662
GVACAISILL	10	560.2	CR-Pr20	FALSE	TRUE	FALSE	FALSE	Unknown	Unknown	2883	5.94E-05	2910	6.08E-05	501	1.58E-05	2494	4.77E-05	6	1.70E-07	307	4.85E-05	0.765759042	1579	5.82E-05	1004	4.93E-05	1578	5.90E-05	113	3.64E-05	1111	5.24E-05	97	3.45E-05	841	3.82E-05	0.819045546
GVAMLGVFLV	10	100.8	CR-Pr20	FALSE	TRUE	FALSE	FALSE	Unknown	Unknown	4015	8.27E-05	4436	9.27E-05	2716	8.56E-05	4733	9.06E-05	40	1.13E-06	177	2.79E-05	0.165071584	2289	7.91E-05	1614	7.92E-05	2288	8.55E-05	253	8.16E-05	1983	9.35E-05	134	4.76E-05	1553	7.06E-05	0.675639866
GVCCAVIFLV	10	381.6	CR-Pr20	FALSE	TRUE	FALSE	FALSE	Unknown	Unknown	9703	0.000199962	7096	0.000148355	3506	0.000110435	7152	0.00013686	5271	0.0001493	205	3.24E-05	0.734585659	4175	0.000174665	4214	0.000206771	4174	0.00015594	551	0.000177681	3961	0.000186666	304	0.000108063	2735	0.000124384	0.63798146
GVFAFLLLFV	10	52.7	CR-Pr20	FALSE	TRUE	FALSE	FALSE	Unknown	Unknown	2975	6.13E-05	3457	7.23E-05	1592	5.01E-05	5002	9.57E-05	3179	9.00E-05	1701	0.000268504	2.458104759	1683	5.50E-05	1004	4.93E-05	1682	6.28E-05	117	3.77E-05	1429	6.73E-05	112	3.98E-05	981	4.46E-05	0.803516314
GVFLLTTWYV	10	65.3	CR-Pr20	FALSE	TRUE	FALSE	FALSE	Unknown	Unknown	6069	0.000125072	5516	0.000115323	3572	0.000112514	5010	9.59E-05	3479	9.85E-05	1197	0.000188947	1.379608024	3031	0.000113517	1944	9.54E-05	3030	0.0001132	287	9.25E-05	2329	0.000109756	244	8.67E-05	1918	8.72E-05	0.859900756
GVFLPVVLLV	10	163.2	CR-Pr20	FALSE	TRUE	FALSE	FALSE	Unknown	Unknown	4088	8.42E-05	5752	0.000120257	2577	8.12E-05	6392	0.000122316	5656	0.000160205	106	1.67E-05	0.869516048	3423	0.000137599	2918	0.000143179	3422	0.000127845	553	0.000178326	3117	0.000146891	581	0.000206528	2613	0.000118835	1.000448351
GVFTITLVFL	10	200.3	CR-Pr20	FALSE	TRUE	FALSE	FALSE	Unknown	Unknown	2933	6.04E-05	1567	3.28E-05	1118	3.52E-05	1765	3.38E-05	4491	0.000127206	153	2.42E-05	2.193889596	1293	3.01E-05	754	3.70E-05	1292	4.83E-05	137	4.42E-05	639	3.01E-05	129	4.59E-05	858	3.90E-05	1.142468992
GVFWMGLLFI	10	183.7	CR-Pr20	FALSE	TRUE	FALSE	FALSE	Unknown	Unknown	4211	8.68E-05	4524	9.46E-05	3729	0.000117459	6593	0.000126163	3667	0.000103867	582	9.19E-05	0.80344122	2347	7.56E-05	1046	5.13E-05	2346	8.76E-05	93	3.00E-05	1637	7.71E-05	79	2.81E-05	999	4.54E-05	0.686192464
GVGFFLFILV	10	395	CR-Pr20	FALSE	TRUE	FALSE	FALSE	Unknown	Unknown	1240	2.56E-05	1499	3.13E-05	821	2.59E-05	2568	4.91E-05	1437	4.07E-05	458	7.23E-05	1.506614514	985	3.14E-05	444	2.18E-05	984	3.68E-05	125	4.03E-05	799	3.77E-05	83	2.95E-05	779	3.54E-05	0.832859982
GVGFYSAYLV	10	283.1	CR-Pr20	FALSE	TRUE	FALSE	FALSE	Unknown	Unknown	5892	0.000121424	4112	8.60E-05	2641	8.32E-05	7838	0.000149987	1891	5.36E-05	517	8.16E-05	0.579696336	3337	0.000121455	2276	0.000111678	3336	0.000124632	469	0.000151238	2441	0.000115034	250	8.89E-05	2948	0.00013407	0.83725416
GVGGPYTIFV	10	281.6	CR-Pr20	FALSE	TRUE	FALSE	FALSE	Unknown	Unknown	2117	4.36E-05	2372	4.96E-05	935	2.95E-05	2294	4.39E-05	255	7.22E-06	124	1.96E-05	0.365325499	1477	5.72E-05	1126	5.53E-05	1476	5.51E-05	147	4.74E-05	987	4.65E-05	61	2.17E-05	801	3.64E-05	0.618762412
GVGNNLLVLV	10	414.9	CR-Pr20	FALSE	TRUE	FALSE	FALSE	Unknown	Unknown	5667	0.000116787	7418	0.000155087	5213	0.000164203	7350	0.000140648	7486	0.000212039	441	6.96E-05	0.923894428	4207	0.000161816	3100	0.000152109	4206	0.000157136	481	0.000155108	3525	0.000166119	554	0.00019693	3832	0.000174273	1.155581186
GVGQISGFYV	10	565.8	CR-Pr20	FALSE	TRUE	FALSE	FALSE	Unknown	Unknown	1847	3.81E-05	1676	3.50E-05	744	2.34E-05	1003	1.92E-05	824	2.33E-05	9	1.42E-06	0.580838917	727	3.56E-05	532	2.61E-05	726	2.71E-05	93	3.00E-05	809	3.81E-05	153	5.44E-05	1310	5.96E-05	1.673117439
GVGVLLIFLV	10	1014.8	CR-Pr20	FALSE	TRUE	FALSE	FALSE	Unknown	Unknown	5407	0.000111429	4441	9.28E-05	3260	0.000102686	7287	0.000139443	4271	0.000120975	813	0.000128332	1.029646556	3527	0.000111095	2182	0.000107065	3526	0.000131731	263	8.48E-05	2369	0.000111641	313	0.000111262	2661	0.000121018	1.182383336
GVIAGILLFV	10	36.7	CR-Pr20	FALSE	TRUE	FALSE	FALSE	Unknown	Unknown	2002	4.13E-05	2921	6.11E-05	2513	7.92E-05	1318	2.52E-05	314	8.89E-06	491	7.75E-05	0.827750056	1695	5.53E-05	886	4.35E-05	1694	6.33E-05	195	6.29E-05	1245	5.87E-05	158	5.62E-05	1402	6.38E-05	0.98660373
GVIAVFFWVL	10	799	CR-Pr20	FALSE	TRUE	FALSE	FALSE	Unknown	Unknown	5471	0.000112748	4751	9.93E-05	1871	5.89E-05	4253	8.14E-05	3305	9.36E-05	1169	0.000184527	1.982200417	5101	0.000124011	1986	9.74E-05	5100	0.000190535	563	0.00018155	3361	0.00015839	607	0.00021577	3093	0.000140665	1.048521015
GVIAVVIFIL	10	831.7	CR-Pr20	FALSE	TRUE	FALSE	FALSE	Unknown	Unknown	965	1.99E-05	1555	3.25E-05	505	1.59E-05	1635	3.13E-05	497	1.41E-05	172	2.72E-05	0.873578623	545	2.45E-05	302	1.48E-05	544	2.03E-05	61	1.97E-05	591	2.79E-05	55	1.96E-05	840	3.82E-05	1.215282542
GVIFGVSWFL	10	58.4	CR-Pr20	FALSE	TRUE	FALSE	FALSE	Unknown	Unknown	3219	6.63E-05	3191	6.67E-05	2773	8.73E-05	3809	7.29E-05	1048	2.97E-05	1516	0.000239301	1.678698461	2215	7.36E-05	1228	6.03E-05	2214	8.27E-05	215	6.93E-05	1541	7.26E-05	151	5.37E-05	1356	6.17E-05	0.81256118
GVIGNSLILV	10	98.7	CR-Pr20	FALSE	TRUE	FALSE	FALSE	Unknown	Unknown	2373	4.89E-05	1884	3.94E-05	2337	7.36E-05	2420	4.63E-05	3343	9.47E-05	12	1.89E-06	0.805391276	1113	3.97E-05	732	3.59E-05	1112	4.15E-05	113	3.64E-05	855	4.03E-05	39	1.39E-05	1266	5.76E-05	0.931023488
GVIIMISVFV	10	509.7	CR-Pr20	FALSE	TRUE	FALSE	FALSE	Unknown	Unknown	1436	2.96E-05	3285	6.87E-05	2414	7.60E-05	2642	5.06E-05	268	7.59E-06	103	1.63E-05	0.188393025	1691	6.78E-05	1280	6.28E-05	1690	6.31E-05	113	3.64E-05	1411	6.65E-05	92	3.27E-05	1244	5.66E-05	0.867338717
GVISGIAVFV	10	63.8	CR-Pr20	FALSE	TRUE	FALSE	FALSE	Unknown	Unknown	5440	0.000112109	4427	9.26E-05	2718	8.56E-05	5255	0.000100559	1038	2.94E-05	83	1.31E-05	0.228296945	3671	0.000110624	2748	0.000134838	3670	0.000137111	439	0.000141564	2699	0.000127193	735	0.00026127	2842	0.00012925	1.453059307
GVLFALFLLI	10	106.5	CR-Pr20	FALSE	TRUE	FALSE	FALSE	Unknown	Unknown	5775	0.000119013	6093	0.000127386	5554	0.000174945	4637	8.87E-05	2304	6.53E-05	221	3.49E-05	0.379801643	2557	0.000118629	2464	0.000120902	2556	9.55E-05	253	8.16E-05	1979	9.33E-05	260	9.24E-05	2212	0.000100598	1.103939054
GVLFNTFIFL	10	28	CR-Pr20	FALSE	TRUE	FALSE	FALSE	Unknown	Unknown	1409	2.90E-05	857	1.79E-05	859	2.71E-05	1464	2.80E-05	1955	5.54E-05	161	2.54E-05	1.466956338	653	2.20E-05	394	1.93E-05	652	2.44E-05	49	1.58E-05	477	2.25E-05	69	2.45E-05	1415	6.44E-05	2.321819548
GVLGTAAFLL	10	197.1	CR-Pr20	FALSE	TRUE	FALSE	FALSE	Unknown	Unknown	2705	5.57E-05	1648	3.45E-05	2161	6.81E-05	3034	5.81E-05	1362	3.86E-05	1038	0.000163849	1.604945242	949	3.27E-05	678	3.33E-05	948	3.54E-05	103	3.32E-05	729	3.44E-05	89	3.16E-05	931	4.23E-05	1.094837175
GVLHILPIFL	10	176.8	CR-Pr20	FALSE	TRUE	FALSE	FALSE	Unknown	Unknown	1813	3.74E-05	1950	4.08E-05	845	2.66E-05	1884	3.61E-05	6	1.70E-07	105	1.66E-05	0.267188004	731	3.49E-05	370	1.82E-05	730	2.73E-05	113	3.64E-05	755	3.56E-05	89	3.16E-05	889	4.04E-05	1.000666519
GVLIPLVYLV	10	24.6	CR-Pr20	FALSE	TRUE	FALSE	FALSE	Unknown	Unknown	3551	7.32E-05	2914	6.09E-05	501	1.58E-05	2730	5.22E-05	3194	9.05E-05	260	4.10E-05	1.933356264	1583	5.28E-05	1158	5.68E-05	1582	5.91E-05	159	5.13E-05	1395	6.57E-05	114	4.05E-05	2366	0.000107602	1.265886324
GVLLGLPLLV	10	25.1	CR-Pr20	FALSE	TRUE	FALSE	FALSE	Unknown	Unknown	4733	9.75E-05	3658	7.65E-05	2464	7.76E-05	6426	0.000122967	3132	8.87E-05	873	0.000137804	1.129307499	2745	9.49E-05	2274	0.00011158	2744	0.000102515	187	6.03E-05	1623	7.65E-05	177	6.29E-05	1888	8.59E-05	1.087685585
GVLQFLVLLV	10	131	CR-Pr20	FALSE	TRUE	FALSE	FALSE	Unknown	Unknown	2444	5.04E-05	2521	5.27E-05	856	2.70E-05	2393	4.58E-05	2374	6.72E-05	100	1.58E-05	1.141197979	717	3.19E-05	614	3.01E-05	716	2.67E-05	93	3.00E-05	513	2.42E-05	126	4.48E-05	523	2.38E-05	1.266021403
GVLSCLGFVV	10	65.8	CR-Pr20	FALSE	TRUE	FALSE	FALSE	Unknown	Unknown	3745	7.72E-05	4681	9.79E-05	2379	7.49E-05	2508	4.80E-05	433	1.23E-05	291	4.59E-05	0.47343902	2827	9.13E-05	1698	8.33E-05	2826	0.000105579	271	8.74E-05	1849	8.71E-05	138	4.91E-05	1544	7.02E-05	0.683417697
GVLSYLGLYL	10	77.5	CR-Pr20	FALSE	TRUE	FALSE	FALSE	Unknown	Unknown	1867	3.85E-05	2273	4.75E-05	1439	4.53E-05	1732	3.31E-05	3045	8.62E-05	445	7.02E-05	1.994291553	2119	7.56E-05	1140	5.59E-05	2118	7.91E-05	211	6.80E-05	1353	6.38E-05	97	3.45E-05	2039	9.27E-05	0.965164979
GVMGAGALLV	10	158.5	CR-Pr20	FALSE	TRUE	FALSE	FALSE	Unknown	Unknown	5857	0.000120703	4271	8.93E-05	3471	0.000109332	7102	0.000135903	5806	0.000164453	268	4.23E-05	0.843097837	3891	0.000130738	2604	0.000127772	3890	0.00014533	517	0.000166717	2911	0.000137183	451	0.000160317	2865	0.000130296	0.956275755
GVMYGLCFFI	10	33.7	CR-Pr20	FALSE	TRUE	FALSE	FALSE	Unknown	Unknown	1824	3.76E-05	2088	4.37E-05	1360	4.28E-05	3768	7.21E-05	14	3.97E-07	521	8.22E-05	0.71894077	1547	6.28E-05	1184	5.81E-05	1546	5.78E-05	207	6.68E-05	1805	8.51E-05	117	4.16E-05	1483	6.74E-05	0.718213478
GVNGEITYIV	10	903.1	CR-Pr20	FALSE	TRUE	FALSE	FALSE	Unknown	Unknown	3918	8.07E-05	3326	6.95E-05	2772	8.73E-05	4821	9.23E-05	4001	0.000113327	573	9.04E-05	1.134805825	1355	5.29E-05	1246	6.11E-05	1354	5.06E-05	183	5.90E-05	1507	7.10E-05	214	7.61E-05	988	4.49E-05	0.930574152
GVPQLLWYLV	10	194.4	CR-Pr20	FALSE	TRUE	FALSE	FALSE	Unknown	Unknown	4865	0.000100259	5184	0.000108381	4818	0.000151761	4355	8.33E-05	3134	8.88E-05	202	3.19E-05	0.513213589	2961	8.81E-05	1592	7.81E-05	2960	0.000110585	259	8.35E-05	1709	8.05E-05	168	5.97E-05	1920	8.73E-05	0.896254224
GVPSGLEFLV	10	368.1	CR-Pr20	FALSE	TRUE	FALSE	FALSE	Unknown	Unknown	3168	6.53E-05	3922	8.20E-05	3068	9.66E-05	4047	7.74E-05	3011	8.53E-05	3443	0.000543479	3.611907712	2159	6.56E-05	960	4.71E-05	2158	8.06E-05	259	8.35E-05	1561	7.36E-05	267	9.49E-05	1489	6.77E-05	1.035297197
GVPVEALFFV	10	24.8	CR-Pr20	FALSE	TRUE	FALSE	FALSE	Unknown	Unknown	4190	8.63E-05	4153	8.68E-05	1877	5.91E-05	3619	6.93E-05	9309	0.000263675	124	1.96E-05	2.206397231	2263	7.50E-05	1450	7.11E-05	2262	8.45E-05	209	6.74E-05	1481	6.98E-05	201	7.14E-05	1762	8.01E-05	1.10491162
GVSFYSAYLV	10	209	CR-Pr20	FALSE	TRUE	FALSE	FALSE	Unknown	Unknown	3378	6.96E-05	2241	4.69E-05	1401	4.41E-05	3574	6.84E-05	28	7.93E-07	196	3.09E-05	0.282006882	1295	3.75E-05	636	3.12E-05	1294	4.83E-05	109	3.51E-05	833	3.93E-05	70	2.49E-05	651	2.96E-05	0.732333694
GVSSFLIVVV	10	195.5	CR-Pr20	FALSE	TRUE	FALSE	FALSE	Unknown	Unknown	4292	8.85E-05	3671	7.67E-05	1506	4.74E-05	4178	7.99E-05	3232	9.15E-05	15	2.37E-06	0.737229134	2357	0.000100198	1958	9.61E-05	2356	8.80E-05	263	8.48E-05	1515	7.14E-05	113	4.02E-05	2090	9.50E-05	0.865643135
GVSYVFLFYI	10	233.1	CR-Pr20	FALSE	TRUE	FALSE	FALSE	Unknown	Unknown	269	5.54E-06	2119	4.43E-05	1599	5.04E-05	2602	4.98E-05	14	3.97E-07	708	0.000111758	1.119776976	567	1.52E-05	328	1.61E-05	566	2.11E-05	39	1.26E-05	291	1.37E-05	6	2.13E-06	460	2.09E-05	0.876871246
GVTAGVFLYV	10	62.1	CR-Pr20	FALSE	TRUE	FALSE	FALSE	Unknown	Unknown	1525	3.14E-05	2341	4.89E-05	996	3.14E-05	2537	4.85E-05	38	1.08E-06	9	1.42E-06	0.031243489	1277	4.45E-05	800	3.93E-05	1276	4.77E-05	101	3.26E-05	1141	5.38E-05	174	6.19E-05	592	2.69E-05	1.028200795
GVTVFFSFLV	10	243.4	CR-Pr20	FALSE	TRUE	FALSE	FALSE	Unknown	Unknown	3112	6.41E-05	2662	5.57E-05	3248	0.000102308	3947	7.55E-05	69	1.95E-06	15	2.37E-06	0.024304022	1095	5.93E-05	844	4.14E-05	1094	4.09E-05	133	4.29E-05	1099	5.18E-05	80	2.84E-05	1017	4.63E-05	0.788860186
GVVAFGLVYV	10	68.4	CR-Pr20	FALSE	TRUE	FALSE	FALSE	Unknown	Unknown	3818	7.87E-05	2368	4.95E-05	3122	9.83E-05	3464	6.63E-05	5120	0.000145023	553	8.73E-05	1.411162421	2029	5.98E-05	1254	6.15E-05	2028	7.58E-05	239	7.71E-05	1361	6.41E-05	185	6.58E-05	2227	0.00010128	1.182947518
GVVTEYSIYV	10	66.8	CR-Pr20	FALSE	TRUE	FALSE	FALSE	Unknown	Unknown	2253	4.64E-05	1758	3.68E-05	900	2.83E-05	2211	4.23E-05	227	6.43E-06	73	1.15E-05	0.254079168	1073	3.52E-05	626	3.07E-05	1072	4.00E-05	159	5.13E-05	957	4.51E-05	104	3.70E-05	1131	5.14E-05	0.917328736
GVWASLLLLL	10	144.4	CR-Pr20	FALSE	TRUE	FALSE	FALSE	Unknown	Unknown	874	1.80E-05	623	1.30E-05	816	2.57E-05	690	1.32E-05	66	1.87E-06	273	4.31E-05	1.155650204	313	1.57E-05	214	1.05E-05	312	1.17E-05	61	1.97E-05	323	1.52E-05	21	7.46E-06	314	1.43E-05	0.623205766
GVWWFFTLII	10	742.6	CR-Pr20	FALSE	TRUE	FALSE	FALSE	Unknown	Unknown	1892	3.90E-05	2127	4.45E-05	1794	5.65E-05	2932	5.61E-05	826	2.34E-05	7	1.10E-06	0.217565414	1409	6.48E-05	1428	7.01E-05	1408	5.26E-05	163	5.26E-05	1253	5.90E-05	173	6.15E-05	1392	6.33E-05	1.118186266
GVYAPTLLIV	10	257	CR-Pr20	FALSE	TRUE	FALSE	FALSE	Unknown	Unknown	4431	9.13E-05	3703	7.74E-05	2770	8.73E-05	2120	4.06E-05	1690	4.79E-05	1026	0.000161955	1.641557063	2799	0.000112037	2434	0.00011943	2798	0.000104533	281	9.06E-05	1637	7.71E-05	191	6.79E-05	1267	5.76E-05	0.748191241
GVYNVTMVVV	10	405.6	CR-Pr20	FALSE	TRUE	FALSE	FALSE	Unknown	Unknown	3165	6.52E-05	3262	6.82E-05	2983	9.40E-05	5074	9.71E-05	11	3.12E-07	835	0.000131805	0.691507093	1999	7.91E-05	2230	0.000109421	1998	7.46E-05	369	0.000118991	2049	9.66E-05	263	9.35E-05	1371	6.24E-05	0.722977435
GVYSGPSLLV	10	188.8	CR-Pr20	FALSE	TRUE	FALSE	FALSE	Unknown	Unknown	4167	8.59E-05	4354	9.10E-05	4096	0.000129019	6943	0.00013286	2538	7.19E-05	554	8.74E-05	0.608437906	2611	0.000109346	1850	9.08E-05	2610	9.75E-05	363	0.000117056	2379	0.000112112	368	0.000130813	2447	0.000111286	1.056419248
GVYSNVSYFV	10	48.3	CR-Pr20	FALSE	TRUE	FALSE	FALSE	Unknown	Unknown	1879	3.87E-05	1781	3.72E-05	1152	3.63E-05	1536	2.94E-05	6	1.70E-07	52	8.21E-06	0.127561882	1403	5.80E-05	914	4.48E-05	1402	5.24E-05	189	6.09E-05	1113	5.25E-05	142	5.05E-05	970	4.41E-05	0.834149227
GVYTDVAYYL	10	82.5	CR-Pr20	FALSE	TRUE	FALSE	FALSE	Unknown	Unknown	7145	0.000147246	5409	0.000113085	2853	8.99E-05	5051	9.67E-05	2787	7.89E-05	214	3.38E-05	0.604333138	3121	0.000102888	2204	0.000108145	3120	0.000116563	317	0.000102223	2309	0.000108814	334	0.000118727	2323	0.000105646	1.063196028
HAWKYIAYVV	10	576.1	CR-Pr20	FALSE	TRUE	FALSE	FALSE	Unknown	Unknown	11165	0.000230091	9527	0.00019918	7459	0.00023495	11987	0.000229381	11246	0.00031854	772	0.000121861	0.948461934	6653	0.00026568	6842	0.00033572	6652	0.000248518	963	0.000310538	5471	0.000257826	973	0.000345872	4336	0.000197194	0.955490313
HAWLIFVFLV	10	906.7	CR-Pr20	FALSE	TRUE	FALSE	FALSE	Unknown	Unknown	6013	0.000123918	4084	8.54E-05	4953	0.000156014	6000	0.000114815	2964	8.40E-05	429	6.77E-05	0.560030398	2911	0.000121657	2026	9.94E-05	2910	0.000108717	183	5.90E-05	2271	0.000107023	199	7.07E-05	1449	6.59E-05	0.822939941
HIAKVIFVFL	10	356	CR-Pr20	FALSE	TRUE	FALSE	FALSE	Unknown	Unknown	3355	6.91E-05	2507	5.24E-05	978	3.08E-05	2151	4.12E-05	4010	0.000113582	143	2.26E-05	1.891903917	1135	5.13E-05	962	4.72E-05	1134	4.24E-05	89	2.87E-05	1195	5.63E-05	144	5.12E-05	813	3.70E-05	1.037009258
HIAPVWAFYL	10	97	CR-Pr20	FALSE	TRUE	FALSE	FALSE	Unknown	Unknown	58	1.20E-06	361	7.55E-06	163	5.13E-06	103	1.97E-06	0	0	0	0	0	343	1.42E-05	200	9.81E-06	342	1.28E-05	17	5.48E-06	321	1.51E-05	0	0	200	9.10E-06	0.441337087
HIATVIMLFV	10	78.3	CR-Pr20	FALSE	TRUE	FALSE	FALSE	Unknown	Unknown	5207	0.000107307	5044	0.000105454	2904	9.15E-05	7329	0.000140247	1946	5.51E-05	1897	0.000299442	1.530138177	2587	9.15E-05	2076	0.000101864	2586	9.66E-05	269	8.67E-05	2155	0.000101556	482	0.000171336	4632	0.000210656	2.028630763
HICAVIIFYL	10	251.8	CR-Pr20	FALSE	TRUE	FALSE	FALSE	Unknown	Unknown	1841	3.79E-05	1836	3.84E-05	1493	4.70E-05	1507	2.88E-05	633	1.79E-05	80	1.26E-05	0.402786518	973	2.95E-05	530	2.60E-05	972	3.63E-05	81	2.61E-05	939	4.43E-05	136	4.83E-05	1005	4.57E-05	1.336478877
HICCILVFYV	10	156	CR-Pr20	FALSE	TRUE	FALSE	FALSE	Unknown	Unknown	8178	0.000168534	7778	0.000162614	6410	0.000201908	8890	0.000170118	12307	0.000348592	1296	0.000204574	1.486906465	4245	0.000165718	3932	0.000192934	4244	0.000158555	423	0.000136405	3827	0.000180351	385	0.000136856	1839	8.36E-05	0.696091006
HICVILVFYV	10	485.5	CR-Pr20	FALSE	TRUE	FALSE	FALSE	Unknown	Unknown	3088	6.36E-05	3427	7.16E-05	2099	6.61E-05	3882	7.43E-05	2396	6.79E-05	1457	0.000229988	2.121448145	1795	6.95E-05	1328	6.52E-05	1794	6.70E-05	239	7.71E-05	1367	6.44E-05	173	6.15E-05	1199	5.45E-05	0.820013941
HIFGGSEVFL	10	180.1	CR-Pr20	FALSE	TRUE	FALSE	FALSE	Unknown	Unknown	2804	5.78E-05	2710	5.67E-05	2030	6.39E-05	2695	5.16E-05	4170	0.000118114	177	2.79E-05	1.264383264	1457	3.22E-05	618	3.03E-05	1456	5.44E-05	103	3.32E-05	953	4.49E-05	140	4.98E-05	795	3.62E-05	1.099785107
HIFIVFSFFL	10	204.7	CR-Pr20	FALSE	TRUE	FALSE	FALSE	Unknown	Unknown	1697	3.50E-05	2146	4.49E-05	1230	3.87E-05	2161	4.14E-05	1595	4.52E-05	318	5.02E-05	1.190749314	709	2.33E-05	428	2.10E-05	708	2.65E-05	49	1.58E-05	629	2.96E-05	32	1.14E-05	925	4.21E-05	1.176030562
HIFPVVQWLV	10	44.3	CR-Pr20	FALSE	TRUE	FALSE	FALSE	Unknown	Unknown	2798	5.77E-05	2283	4.77E-05	993	3.13E-05	6964	0.000133262	1354	3.84E-05	1374	0.000216887	1.551220381	2407	9.31E-05	1756	8.62E-05	2406	8.99E-05	391	0.000126086	1815	8.55E-05	191	6.79E-05	1436	6.53E-05	0.629440782
HIGIILVFYI	10	1403.1	CR-Pr20	FALSE	TRUE	FALSE	FALSE	Unknown	Unknown	1885	3.88E-05	2319	4.85E-05	715	2.25E-05	1514	2.90E-05	414	1.17E-05	135	2.13E-05	0.64156381	459	3.25E-05	830	4.07E-05	458	1.71E-05	113	3.64E-05	639	3.01E-05	43	1.53E-05	423	1.92E-05	0.518726731
HIIKDLYLLI	10	414.6	CR-Pr20	FALSE	TRUE	FALSE	FALSE	Unknown	Unknown	2418	4.98E-05	1905	3.98E-05	1338	4.21E-05	2042	3.91E-05	2221	6.29E-05	163	2.57E-05	1.091331379	987	3.14E-05	372	1.83E-05	986	3.68E-05	117	3.77E-05	765	3.61E-05	214	7.61E-05	1162	5.28E-05	1.74730242
HIILANLYVV	10	136.7	CR-Pr20	FALSE	TRUE	FALSE	FALSE	Unknown	Unknown	2880	5.94E-05	3028	6.33E-05	2988	9.41E-05	4317	8.26E-05	461	1.31E-05	140	2.21E-05	0.19893159	1641	6.63E-05	1316	6.46E-05	1640	6.13E-05	143	4.61E-05	1249	5.89E-05	157	5.58E-05	1379	6.27E-05	1.129081177
HIIMANLYLL	10	110.2	CR-Pr20	FALSE	TRUE	FALSE	FALSE	Unknown	Unknown	3363	6.93E-05	4540	9.49E-05	2975	9.37E-05	4367	8.36E-05	1383	3.92E-05	1106	0.000174583	1.205784687	1991	6.86E-05	1416	6.95E-05	1990	7.43E-05	265	8.55E-05	1517	7.15E-05	143	5.08E-05	1202	5.47E-05	0.672194735
HIIMANVFLL	10	70	CR-Pr20	FALSE	TRUE	FALSE	FALSE	Unknown	Unknown	3223	6.64E-05	3332	6.97E-05	1501	4.73E-05	3445	6.59E-05	2508	7.10E-05	299	4.72E-05	1.044459933	1707	5.01E-05	1060	5.20E-05	1706	6.37E-05	161	5.19E-05	1327	6.25E-05	45	1.60E-05	1180	5.37E-05	0.608636601
HIIVANIYLL	10	408.6	CR-Pr20	FALSE	TRUE	FALSE	FALSE	Unknown	Unknown	2734	5.63E-05	3171	6.63E-05	1603	5.05E-05	1712	3.28E-05	735	2.08E-05	776	0.000122492	1.721383669	1475	5.82E-05	800	3.93E-05	1474	5.51E-05	153	4.93E-05	891	4.20E-05	194	6.90E-05	1251	5.69E-05	1.378065348
HIIVANLYLL	10	341.7	CR-Pr20	FALSE	TRUE	FALSE	FALSE	Unknown	Unknown	2485	5.12E-05	2483	5.19E-05	1611	5.07E-05	2587	4.95E-05	1479	4.19E-05	10	1.58E-06	0.433627725	1465	5.27E-05	1102	5.41E-05	1464	5.47E-05	193	6.22E-05	1243	5.86E-05	114	4.05E-05	1329	6.04E-05	0.835700065
HIIVVSMIFV	10	316.6	CR-Pr20	FALSE	TRUE	FALSE	FALSE	Unknown	Unknown	3741	7.71E-05	2943	6.15E-05	5015	0.000157967	2805	5.37E-05	1880	5.33E-05	344	5.43E-05	0.50817277	1475	5.01E-05	898	4.41E-05	1474	5.51E-05	159	5.13E-05	1065	5.02E-05	133	4.73E-05	1137	5.17E-05	0.975603447
HIIVVVLFFV	10	568.2	CR-Pr20	FALSE	TRUE	FALSE	FALSE	Unknown	Unknown	1760	3.63E-05	1436	3.00E-05	838	2.64E-05	2620	5.01E-05	1582	4.48E-05	115	1.82E-05	0.822696121	781	3.42E-05	634	3.11E-05	780	2.91E-05	173	5.58E-05	959	4.52E-05	158	5.62E-05	1505	6.84E-05	1.233987165
HILAVLAFYV	10	22	CR-Pr20	FALSE	TRUE	FALSE	FALSE	Unknown	Unknown	5760	0.000118704	4635	9.69E-05	3196	0.00010067	5514	0.000105515	5678	0.000160828	504	7.96E-05	1.165865963	3261	0.000132823	2938	0.00014416	3260	0.000121793	355	0.000114477	3173	0.00014953	419	0.000148942	3691	0.000167861	1.199977462
HILAVLVLYI	10	144	CR-Pr20	FALSE	TRUE	FALSE	FALSE	Unknown	Unknown	5518	0.000113716	5990	0.000125232	3935	0.000123948	5772	0.000110452	390	1.10E-05	605	9.55E-05	0.454548728	3175	0.000140963	2692	0.00013209	3174	0.00011858	409	0.00013189	3163	0.000149059	435	0.000154629	3047	0.000138573	1.04361203
HILIFYAIVV	10	223.9	CR-Pr20	FALSE	TRUE	FALSE	FALSE	Unknown	Unknown	2413	4.97E-05	2459	5.14E-05	1686	5.31E-05	3063	5.86E-05	740	2.10E-05	106	1.67E-05	0.337382834	1977	6.57E-05	1208	5.93E-05	1976	7.38E-05	267	8.61E-05	1781	8.39E-05	170	6.04E-05	1739	7.91E-05	0.82053947
HILLANFYLL	10	50.5	CR-Pr20	FALSE	TRUE	FALSE	FALSE	Unknown	Unknown	3568	7.35E-05	4037	8.44E-05	1372	4.32E-05	3854	7.37E-05	1986	5.63E-05	389	6.14E-05	1.005906187	2273	7.69E-05	1786	8.76E-05	2272	8.49E-05	269	8.67E-05	1937	9.13E-05	218	7.75E-05	1640	7.46E-05	0.854234675
HILLANVYLL	10	40.1	CR-Pr20	FALSE	TRUE	FALSE	FALSE	Unknown	Unknown	1009	2.08E-05	590	1.23E-05	529	1.67E-05	1095	2.10E-05	1274	3.61E-05	385	6.08E-05	2.57487586	735	2.68E-05	462	2.27E-05	734	2.74E-05	55	1.77E-05	517	2.44E-05	25	8.89E-06	361	1.64E-05	0.601057173
HILLSNIYLL	10	35	CR-Pr20	FALSE	TRUE	FALSE	FALSE	Unknown	Unknown	1932	3.98E-05	1597	3.34E-05	787	2.48E-05	2115	4.05E-05	11	3.12E-07	9	1.42E-06	0.026542702	1017	3.64E-05	618	3.03E-05	1016	3.80E-05	159	5.13E-05	987	4.65E-05	146	5.19E-05	920	4.18E-05	0.958611449
HILMADIYLL	10	14	CR-Pr20	FALSE	TRUE	FALSE	FALSE	Unknown	Unknown	2466	5.08E-05	2257	4.72E-05	2438	7.68E-05	3650	6.98E-05	4568	0.000129387	365	5.76E-05	1.275250883	1113	4.29E-05	888	4.36E-05	1112	4.15E-05	129	4.16E-05	991	4.67E-05	226	8.03E-05	877	3.99E-05	1.36149754
HILVGSLYVL	10	207.8	CR-Pr20	FALSE	TRUE	FALSE	FALSE	Unknown	Unknown	3440	7.09E-05	4031	8.43E-05	1939	6.11E-05	2564	4.91E-05	1241	3.52E-05	364	5.75E-05	0.840821868	2417	8.58E-05	1604	7.87E-05	2416	9.03E-05	261	8.42E-05	1401	6.60E-05	253	8.99E-05	2390	0.000108693	1.322524538
HIMFANLYIV	10	28	CR-Pr20	FALSE	TRUE	FALSE	FALSE	Unknown	Unknown	1753	3.61E-05	1717	3.59E-05	1583	4.99E-05	3624	6.93E-05	3288	9.31E-05	687	0.000108443	1.690910206	1955	5.40E-05	1146	5.62E-05	1954	7.30E-05	171	5.51E-05	1289	6.07E-05	230	8.18E-05	950	4.32E-05	1.078307957
HINALIFFFI	10	313.8	CR-Pr20	FALSE	TRUE	FALSE	FALSE	Unknown	Unknown	2265	4.67E-05	1736	3.63E-05	3109	9.79E-05	2202	4.21E-05	2505	7.10E-05	268	4.23E-05	0.808594186	1033	3.17E-05	632	3.10E-05	1032	3.86E-05	39	1.26E-05	817	3.85E-05	111	3.95E-05	970	4.41E-05	1.636143551
HISAVSIFYL	10	126.9	CR-Pr20	FALSE	TRUE	FALSE	FALSE	Unknown	Unknown	3097	6.38E-05	1544	3.23E-05	2275	7.17E-05	3817	7.30E-05	1871	5.30E-05	128	2.02E-05	0.505872379	1053	4.27E-05	916	4.49E-05	1052	3.93E-05	159	5.13E-05	975	4.59E-05	301	0.000106996	813	3.70E-05	1.480864694
HISLCVSVYV	10	98.7	CR-Pr20	FALSE	TRUE	FALSE	FALSE	Unknown	Unknown	3500	7.21E-05	3412	7.13E-05	1607	5.06E-05	3955	7.57E-05	1373	3.89E-05	221	3.49E-05	0.584119531	2497	0.000108875	2268	0.000111285	2496	9.33E-05	243	7.84E-05	1911	9.01E-05	237	8.42E-05	2571	0.000116925	1.194478658
HISYSQYYLL	10	1144.1	CR-Pr20	FALSE	TRUE	FALSE	FALSE	Unknown	Unknown	1856	3.82E-05	1970	4.12E-05	3031	9.55E-05	3769	7.21E-05	1930	5.47E-05	41	6.47E-06	0.364797465	1411	5.57E-05	974	4.78E-05	1410	5.27E-05	109	3.51E-05	771	3.63E-05	171	6.08E-05	1215	5.53E-05	1.623339522
HITCGTIWLV	10	186.5	CR-Pr20	FALSE	TRUE	FALSE	FALSE	Unknown	Unknown	13946	0.000287403	12656	0.000264598	8191	0.000258007	14869	0.000284531	7787	0.000220565	2872	0.000453347	1.242146396	6693	0.000271062	6276	0.000307948	6692	0.000250012	1165	0.000375677	6627	0.000312303	1115	0.000396348	5068	0.000230485	0.911120698
HITVVVFFFV	10	588.7	CR-Pr20	FALSE	TRUE	FALSE	FALSE	Unknown	Unknown	4952	0.000102052	3527	7.37E-05	2738	8.62E-05	5787	0.000110739	2129	6.03E-05	681	0.000107496	0.851848199	2557	9.43E-05	1498	7.35E-05	2556	9.55E-05	157	5.06E-05	2039	9.61E-05	184	6.54E-05	2867	0.000130387	1.33449113
HIWACAGYFL	10	92.1	CR-Pr20	FALSE	TRUE	FALSE	FALSE	Unknown	Unknown	2849	5.87E-05	3951	8.26E-05	1732	5.46E-05	4310	8.25E-05	2734	7.74E-05	186	2.94E-05	0.779382975	2291	7.85E-05	1556	7.63E-05	2290	8.56E-05	199	6.42E-05	1839	8.67E-05	44	1.56E-05	1901	8.65E-05	0.676862308
HIWKTNSLLL	10	460.5	CR-Pr20	FALSE	TRUE	FALSE	FALSE	Unknown	Unknown	6278	0.000129379	5299	0.000110786	3887	0.000122436	7387	0.000141356	2366	6.70E-05	791	0.00012486	0.727375177	3051	9.29E-05	2086	0.000102355	3050	0.000113948	335	0.000108027	1991	9.38E-05	226	8.03E-05	2122	9.65E-05	0.87608121
HIWLFPIIVL	10	638.9	CR-Pr20	FALSE	TRUE	FALSE	FALSE	Unknown	Unknown	5618	0.000115777	6812	0.000142418	3838	0.000120893	5892	0.000112748	2552	7.23E-05	160	2.53E-05	0.417481561	2521	9.69E-05	1924	9.44E-05	2520	9.41E-05	331	0.000106737	2149	0.000101273	141	5.01E-05	1622	7.38E-05	0.595580213
HIYSLMPLLL	10	256.5	CR-Pr20	FALSE	TRUE	FALSE	FALSE	Unknown	Unknown	5359	0.00011044	4724	9.88E-05	2040	6.43E-05	3899	7.46E-05	2412	6.83E-05	374	5.90E-05	0.91709451	2171	7.49E-05	1604	7.87E-05	2170	8.11E-05	257	8.29E-05	2001	9.43E-05	115	4.09E-05	1795	8.16E-05	0.691484482
HIYVFFQFYL	10	95	CR-Pr20	FALSE	TRUE	FALSE	FALSE	Unknown	Unknown	1864	3.84E-05	1802	3.77E-05	321	1.01E-05	1567	3.00E-05	2015	5.71E-05	983	0.000155167	5.293200489	789	3.56E-05	588	2.89E-05	788	2.94E-05	91	2.93E-05	901	4.25E-05	97	3.45E-05	973	4.43E-05	1.096454127
HIYVPNNYLV	10	348.2	CR-Pr20	FALSE	TRUE	FALSE	FALSE	Unknown	Unknown	3433	7.07E-05	3065	6.41E-05	2847	8.97E-05	4042	7.73E-05	15	4.25E-07	280	4.42E-05	0.267164926	1925	8.30E-05	1338	6.57E-05	1924	7.19E-05	255	8.22E-05	2069	9.75E-05	233	8.28E-05	1592	7.24E-05	0.863647065
HLAAIVILLL	10	64.2	CR-Pr20	FALSE	TRUE	FALSE	FALSE	Unknown	Unknown	6600	0.000136015	6130	0.000128159	5739	0.000180772	6328	0.000121092	1316	3.73E-05	415	6.55E-05	0.340496057	4181	0.000140896	2696	0.000132286	4180	0.000156164	439	0.000141564	2589	0.000122009	188	6.68E-05	3109	0.000141392	0.789992356
HLAFYYFLLV	10	35.5	CR-Pr20	FALSE	TRUE	FALSE	FALSE	Unknown	Unknown	3627	7.47E-05	3279	6.86E-05	3497	0.000110151	2682	5.13E-05	5263	0.000149073	184	2.90E-05	1.103073953	1225	5.03E-05	1002	4.92E-05	1224	4.57E-05	133	4.29E-05	1115	5.25E-05	94	3.34E-05	1234	5.61E-05	0.938184422
HLAKFSFVIL	10	159.8	CR-Pr20	FALSE	TRUE	FALSE	FALSE	Unknown	Unknown	809	1.67E-05	1574	3.29E-05	482	1.52E-05	2169	4.15E-05	6	1.70E-07	302	4.77E-05	0.843930787	511	2.40E-05	450	2.21E-05	510	1.91E-05	55	1.77E-05	393	1.85E-05	31	1.10E-05	496	2.26E-05	0.926097176
HLALLLLLLL	10	251.3	CR-Pr20	FALSE	TRUE	FALSE	FALSE	Unknown	Unknown	4467	9.21E-05	3023	6.32E-05	1950	6.14E-05	3529	6.75E-05	469	1.33E-05	12	1.89E-06	0.117705573	1683	6.89E-05	1648	8.09E-05	1682	6.28E-05	183	5.90E-05	1487	7.01E-05	175	6.22E-05	2714	0.000123428	1.438053518
HLALSDTLYV	10	22.8	CR-Pr20	FALSE	TRUE	FALSE	FALSE	Unknown	Unknown	6712	0.000138323	4150	8.68E-05	7189	0.000226445	4118	7.88E-05	1076	3.05E-05	172	2.72E-05	0.188790648	3365	0.000139954	2776	0.000136212	3364	0.000125679	329	0.000106093	3043	0.000143404	397	0.000141121	3073	0.000139755	1.125773476
HLAMQCQILL	10	56.1	CR-Pr20	FALSE	TRUE	FALSE	FALSE	Unknown	Unknown	594	1.22E-05	545	1.14E-05	888	2.80E-05	1054	2.02E-05	6	1.70E-07	132	2.08E-05	0.436355578	243	1.27E-05	136	6.67E-06	242	9.04E-06	33	1.06E-05	297	1.40E-05	52	1.85E-05	292	1.33E-05	1.289238748
HLAPNPGVLV	10	242.3	CR-Pr20	FALSE	TRUE	FALSE	FALSE	Unknown	Unknown	8630	0.000177849	5458	0.00011411	5254	0.000165495	6181	0.000118279	1959	5.55E-05	218	3.44E-05	0.316800326	2145	0.000130469	2410	0.000118253	2144	8.01E-05	379	0.000122216	2783	0.000131151	504	0.000179157	3078	0.000139983	1.25959114
HLAQGQVLLV	10	182.6	CR-Pr20	FALSE	TRUE	FALSE	FALSE	Unknown	Unknown	7476	0.000154067	7168	0.000149861	6108	0.000192395	5738	0.000109801	1211	3.43E-05	86	1.36E-05	0.15842806	4169	0.000144394	3468	0.000170166	4168	0.000155716	439	0.000141564	2943	0.000138691	381	0.000135434	2095	9.53E-05	0.823216913
HLATADVLFV	10	38.2	CR-Pr20	FALSE	TRUE	FALSE	FALSE	Unknown	Unknown	4991	0.000102856	4901	0.000102465	2095	6.60E-05	6005	0.000114911	4115	0.000116556	196	3.09E-05	0.815336037	3175	0.000124347	3050	0.000149656	3174	0.00011858	441	0.000142209	2469	0.000116354	476	0.000169203	4130	0.000187826	1.380822146
HLAVADLLLV	10	52.7	CR-Pr20	FALSE	TRUE	FALSE	FALSE	Unknown	Unknown	10926	0.000225166	11692	0.000244444	6315	0.000198915	14759	0.000282426	5770	0.000163434	911	0.000143802	0.638290659	5311	0.000268573	5944	0.000291658	5310	0.000198381	1013	0.000326662	5825	0.000274508	744	0.000264469	4864	0.000221207	0.807885245
HLAVADTLLV	10	152.4	CR-Pr20	FALSE	TRUE	FALSE	FALSE	Unknown	Unknown	2432	5.01E-05	2569	5.37E-05	1533	4.83E-05	10440	0.000199778	6327	0.00017921	675	0.000106549	1.151950495	4967	0.000213412	5484	0.000269087	4966	0.000185529	797	0.000257008	3711	0.000174884	347	0.000123348	3545	0.000161221	0.658888452
HLCAILIFYV	10	29.6	CR-Pr20	FALSE	TRUE	FALSE	FALSE	Unknown	Unknown	4266	8.79E-05	4334	9.06E-05	3696	0.00011642	4195	8.03E-05	6404	0.000181391	232	3.66E-05	1.108382644	2287	9.04E-05	1386	6.80E-05	2286	8.54E-05	221	7.13E-05	1607	7.57E-05	63	2.24E-05	1924	8.75E-05	0.747600504
HLCAVLVFFV	10	43.4	CR-Pr20	FALSE	TRUE	FALSE	FALSE	Unknown	Unknown	4017	8.28E-05	5446	0.000113859	3902	0.000122908	6078	0.000116308	8136	0.00023045	1708	0.000269609	2.090405478	3507	0.000118831	2764	0.000135623	3506	0.000130984	281	9.06E-05	2541	0.000119747	299	0.000106285	2855	0.000129841	1.122482304
HLDAGDEVFI	10	356.8	CR-Pr20	FALSE	TRUE	FALSE	FALSE	Unknown	Unknown	3507	7.23E-05	3352	7.01E-05	2671	8.41E-05	4681	8.96E-05	1626	4.61E-05	153	2.42E-05	0.404166884	1781	6.52E-05	1482	7.27E-05	1780	6.65E-05	297	9.58E-05	1631	7.69E-05	209	7.43E-05	1044	4.75E-05	0.705372824
HLDFVMDILV	10	46.6	CR-Pr20	FALSE	TRUE	FALSE	FALSE	Unknown	Unknown	4080	8.41E-05	2860	5.98E-05	1711	5.39E-05	5043	9.65E-05	38	1.08E-06	256	4.04E-05	0.275844614	2493	8.87E-05	1734	8.51E-05	2492	9.31E-05	191	6.16E-05	1173	5.53E-05	270	9.60E-05	4679	0.000212794	2.641990323
HLDLGILYYV	10	7.6	CR-Pr20	FALSE	TRUE	FALSE	FALSE	Unknown	Unknown	1397	2.88E-05	2260	4.72E-05	429	1.35E-05	3087	5.91E-05	8	2.27E-07	6	9.47E-07	0.016169946	857	4.07E-05	940	4.61E-05	856	3.20E-05	143	4.61E-05	881	4.15E-05	286	0.000101664	1085	4.93E-05	1.723228755
HLDLNAVIWL	10	94	CR-Pr20	FALSE	TRUE	FALSE	FALSE	Unknown	Unknown	2998	6.18E-05	3622	7.57E-05	1085	3.42E-05	4437	8.49E-05	3659	0.00010364	140	2.21E-05	1.055904901	2095	6.71E-05	1308	6.42E-05	2094	7.82E-05	169	5.45E-05	1425	6.72E-05	91	3.23E-05	2607	0.000118562	1.240508366
HLDLSELILV	10	23.8	CR-Pr20	FALSE	TRUE	FALSE	FALSE	Unknown	Unknown	4074	8.40E-05	4815	0.000100667	1993	6.28E-05	4235	8.10E-05	3454	9.78E-05	868	0.000137014	1.632957809	1957	7.34E-05	1074	5.27E-05	1956	7.31E-05	149	4.80E-05	1301	6.13E-05	241	8.57E-05	1485	6.75E-05	1.400926977
HLDNFSVFLL	10	36	CR-Pr20	FALSE	TRUE	FALSE	FALSE	Unknown	Unknown	7348	0.00015143	6435	0.000134536	4171	0.000131382	6807	0.000130258	878	2.49E-05	130	2.05E-05	0.173481858	3273	0.000118024	2620	0.000128557	3272	0.000122241	297	9.58E-05	2005	9.45E-05	349	0.000124059	2372	0.000107875	1.219029868
HLDRVDSILL	10	299	CR-Pr20	FALSE	TRUE	FALSE	FALSE	Unknown	Unknown	3965	8.17E-05	2927	6.12E-05	3378	0.000106403	5576	0.000106701	2161	6.12E-05	1168	0.000184369	1.152388307	2119	6.62E-05	1172	5.75E-05	2118	7.91E-05	241	7.77E-05	2109	9.94E-05	387	0.000137567	3600	0.000163722	1.70120171
HLDSGDEVYV	10	109	CR-Pr20	FALSE	TRUE	FALSE	FALSE	Unknown	Unknown	5048	0.000104031	5029	0.000105141	2996	9.44E-05	5823	0.000111428	6871	0.000194619	257	4.06E-05	1.142800953	2059	8.48E-05	1432	7.03E-05	2058	7.69E-05	287	9.25E-05	2049	9.66E-05	196	6.97E-05	1487	6.76E-05	0.72602535
HLDYVMDILV	10	58.7	CR-Pr20	FALSE	TRUE	FALSE	FALSE	Unknown	Unknown	5821	0.000119961	5875	0.000122828	3371	0.000106183	10937	0.000209289	4664	0.000132106	485	7.66E-05	0.661435862	3061	0.000110355	1998	9.80E-05	3060	0.000114321	369	0.000118991	2091	9.85E-05	373	0.00013259	1728	7.86E-05	0.97078732
HLEFDGVWIV	10	7.4	CR-Pr20	FALSE	TRUE	FALSE	FALSE	Unknown	Unknown	2269	4.68E-05	2282	4.77E-05	2198	6.92E-05	3706	7.09E-05	853	2.42E-05	21	3.31E-06	0.196043388	2183	7.62E-05	1380	6.77E-05	2182	8.15E-05	265	8.55E-05	1473	6.94E-05	234	8.32E-05	2248	0.000102236	1.197225564
HLEHETLVLV	10	88.9	CR-Pr20	FALSE	TRUE	FALSE	FALSE	Unknown	Unknown	1574	3.24E-05	2251	4.71E-05	2541	8.00E-05	3247	6.21E-05	15	4.25E-07	27	4.26E-06	0.032965809	1041	4.13E-05	876	4.30E-05	1040	3.89E-05	147	4.74E-05	1245	5.87E-05	82	2.91E-05	758	3.45E-05	0.59977654
HLELWVNYYI	10	43.7	CR-Pr20	FALSE	TRUE	FALSE	FALSE	Unknown	Unknown	1346	2.77E-05	1704	3.56E-05	1927	6.07E-05	2672	5.11E-05	6	1.70E-07	321	5.07E-05	0.454621526	823	3.64E-05	600	2.94E-05	822	3.07E-05	133	4.29E-05	727	3.43E-05	49	1.74E-05	687	3.12E-05	0.630749623
HLEQGFSVYV	10	45.4	CR-Pr20	FALSE	TRUE	FALSE	FALSE	Unknown	Unknown	4334	8.93E-05	3351	7.01E-05	3207	0.000101017	3023	5.78E-05	1493	4.23E-05	12	1.89E-06	0.278117739	1503	6.19E-05	1424	6.99E-05	1502	5.61E-05	153	4.93E-05	1127	5.31E-05	119	4.23E-05	1086	4.94E-05	0.894988689
HLFAGAEVIL	10	160.6	CR-Pr20	FALSE	TRUE	FALSE	FALSE	Unknown	Unknown	6479	0.000133521	4635	9.69E-05	3231	0.000101773	6038	0.000115542	6034	0.000170911	743	0.000117283	1.326159644	2663	0.00011567	1978	9.71E-05	2662	9.95E-05	223	7.19E-05	2219	0.000104572	240	8.53E-05	2092	9.51E-05	1.022497948
HLFGCMEIFV	10	8.8	CR-Pr20	FALSE	TRUE	FALSE	FALSE	Unknown	Unknown	6616	0.000136344	6128	0.000128118	6253	0.000196962	6468	0.000123771	11622	0.00032919	515	8.13E-05	1.279828129	3963	0.000148766	2532	0.000124239	3962	0.00014802	371	0.000119636	2909	0.000137089	332	0.000118016	3126	0.000142166	1.013461978
HLFGDTDVFL	10	20.5	CR-Pr20	FALSE	TRUE	FALSE	FALSE	Unknown	Unknown	3990	8.22E-05	4235	8.85E-05	1159	3.65E-05	2733	5.23E-05	671	1.90E-05	1663	0.000262505	3.169979881	2009	7.78E-05	1576	7.73E-05	2008	7.50E-05	163	5.26E-05	1453	6.85E-05	131	4.66E-05	1677	7.63E-05	1.014849952
HLFQIVPVIL	10	244.9	CR-Pr20	FALSE	TRUE	FALSE	FALSE	Unknown	Unknown	3035	6.25E-05	3385	7.08E-05	1920	6.05E-05	2992	5.73E-05	3270	9.26E-05	294	4.64E-05	1.180899453	1949	6.86E-05	1094	5.37E-05	1948	7.28E-05	123	3.97E-05	1199	5.65E-05	66	2.35E-05	1513	6.88E-05	0.959468385
HLFQNLLLFL	10	18.8	CR-Pr20	FALSE	TRUE	FALSE	FALSE	Unknown	Unknown	3778	7.79E-05	2820	5.90E-05	1542	4.86E-05	3175	6.08E-05	1822	5.16E-05	50	7.89E-06	0.544237876	1309	5.49E-05	822	4.03E-05	1308	4.89E-05	67	2.16E-05	1129	5.32E-05	96	3.41E-05	1791	8.15E-05	1.544927916
HLGFFLQFLV	10	16.8	CR-Pr20	FALSE	TRUE	FALSE	FALSE	Unknown	Unknown	5902	0.00012163	5720	0.000119588	2287	7.20E-05	5248	0.000100425	4914	0.000139188	1394	0.000220044	2.082950509	3207	0.000118495	2072	0.000101668	3206	0.000119776	223	7.19E-05	2267	0.000106834	342	0.000121571	2063	9.38E-05	1.205026451
HLGHILFLLL	10	102.2	CR-Pr20	FALSE	TRUE	FALSE	FALSE	Unknown	Unknown	2094	4.32E-05	1781	3.72E-05	2740	8.63E-05	2769	5.30E-05	2146	6.08E-05	387	6.11E-05	0.874933924	1067	4.05E-05	558	2.74E-05	1066	3.98E-05	67	2.16E-05	739	3.48E-05	153	5.44E-05	600	2.73E-05	1.447310506
HLGHVPDYLV	10	147.2	CR-Pr20	FALSE	TRUE	FALSE	FALSE	Unknown	Unknown	7853	0.000161837	6861	0.000143442	3732	0.000117554	8056	0.000154158	10143	0.000287298	946	0.000149327	1.606937725	3819	0.000151053	3330	0.000163395	3818	0.00014264	391	0.000126086	3193	0.000150473	281	9.99E-05	4472	0.00020338	1.096572418
HLGIPEAVFV	10	52.8	CR-Pr20	FALSE	TRUE	FALSE	FALSE	Unknown	Unknown	4266	8.79E-05	4406	9.21E-05	2547	8.02E-05	4531	8.67E-05	5204	0.000147402	63	9.94E-06	0.942577791	3039	0.000120311	2218	0.000108832	3038	0.000113499	427	0.000137695	2863	0.000134921	529	0.000188043	4056	0.000184461	1.366405377
HLGKELSYVI	10	594.8	CR-Pr20	FALSE	TRUE	FALSE	FALSE	Unknown	Unknown	2527	5.21E-05	2556	5.34E-05	1231	3.88E-05	4283	8.20E-05	12	3.40E-07	902	0.000142381	1.182113076	1433	5.29E-05	1062	5.21E-05	1432	5.35E-05	201	6.48E-05	1113	5.25E-05	90	3.20E-05	927	4.22E-05	0.63232147
HLGLCLWLWL	10	299	CR-Pr20	FALSE	TRUE	FALSE	FALSE	Unknown	Unknown	7032	0.000144917	9193	0.000192197	6229	0.000196206	7897	0.000151116	2603	7.37E-05	1371	0.000216413	0.835369914	5119	0.000175808	3336	0.000163689	5118	0.000191208	535	0.000172521	4005	0.000188739	157	5.58E-05	3018	0.000137254	0.534414031
HLGQATNVFV	10	213.6	CR-Pr20	FALSE	TRUE	FALSE	FALSE	Unknown	Unknown	4681	9.65E-05	4852	0.00010144	3767	0.000118656	5956	0.000113973	3599	0.000101941	755	0.000119177	0.950516275	3569	0.000104637	2476	0.000121491	3568	0.0001333	435	0.000140274	2563	0.000120784	171	6.08E-05	1768	8.04E-05	0.540842228
HLGVVIGILV	10	565.8	CR-Pr20	FALSE	TRUE	FALSE	FALSE	Unknown	Unknown	2074	4.27E-05	3005	6.28E-05	905	2.85E-05	1389	2.66E-05	2377	6.73E-05	97	1.53E-05	1.500184549	1129	4.58E-05	974	4.78E-05	1128	4.21E-05	133	4.29E-05	1291	6.08E-05	254	9.03E-05	1128	5.13E-05	1.365002272
HLGYVDEFLL	10	64.8	CR-Pr20	FALSE	TRUE	FALSE	FALSE	Unknown	Unknown	5086	0.000104814	4104	8.58E-05	3614	0.000113837	4002	7.66E-05	1370	3.88E-05	1475	0.00023283	1.426513258	2501	8.12E-05	1862	9.14E-05	2500	9.34E-05	257	8.29E-05	1695	7.99E-05	285	0.000101309	866	3.94E-05	0.864457544
HLHAMAFYVV	10	45	CR-Pr20	FALSE	TRUE	FALSE	FALSE	Unknown	Unknown	6906	0.000142321	5844	0.00012218	5927	0.000186694	6799	0.000130105	596	1.69E-05	25	3.95E-06	0.065744683	3437	0.000154686	3522	0.000172816	3436	0.000128368	477	0.000153818	3145	0.000148211	278	9.88E-05	4172	0.000189736	0.95539379
HLHIPMYLFL	10	71	CR-Pr20	FALSE	TRUE	FALSE	FALSE	Unknown	Unknown	3240	6.68E-05	2881	6.02E-05	1095	3.45E-05	3866	7.40E-05	743	2.10E-05	95	1.50E-05	0.33226644	2111	6.68E-05	1992	9.77E-05	2110	7.88E-05	235	7.58E-05	1735	8.18E-05	240	8.53E-05	1843	8.38E-05	1.073539307
HLHMPMYFFL	10	12.7	CR-Pr20	FALSE	TRUE	FALSE	FALSE	Unknown	Unknown	4038	8.32E-05	3328	6.96E-05	1977	6.23E-05	3522	6.74E-05	2776	7.86E-05	542	8.56E-05	1.266174782	1231	5.80E-05	932	4.57E-05	1230	4.60E-05	97	3.13E-05	897	4.23E-05	129	4.59E-05	1100	5.00E-05	1.303601992
HLHSPMYFFL	10	38.5	CR-Pr20	FALSE	TRUE	FALSE	FALSE	Unknown	Unknown	3510	7.23E-05	4196	8.77E-05	1009	3.18E-05	2637	5.05E-05	1245	3.53E-05	54	8.52E-06	0.532421231	1295	6.38E-05	1514	7.43E-05	1294	4.83E-05	205	6.61E-05	1247	5.88E-05	67	2.38E-05	1451	6.60E-05	0.71918033
HLHTPVYLFL	10	117.2	CR-Pr20	FALSE	TRUE	FALSE	FALSE	Unknown	Unknown	1982	4.08E-05	3217	6.73E-05	2303	7.25E-05	4928	9.43E-05	597	1.69E-05	301	4.75E-05	0.386128143	1161	5.20E-05	594	2.91E-05	1160	4.33E-05	129	4.16E-05	909	4.28E-05	60	2.13E-05	889	4.04E-05	0.731423702
HLHTTMYFLL	10	155.3	CR-Pr20	FALSE	TRUE	FALSE	FALSE	Unknown	Unknown	3009	6.20E-05	4256	8.90E-05	2549	8.03E-05	3415	6.53E-05	2473	7.00E-05	198	3.13E-05	0.695563269	1331	6.07E-05	1012	4.97E-05	1330	4.97E-05	157	5.06E-05	1579	7.44E-05	214	7.61E-05	1729	7.86E-05	1.237230534
HLIHFWNVLL	10	57.1	CR-Pr20	FALSE	TRUE	FALSE	FALSE	Unknown	Unknown	1785	3.68E-05	1998	4.18E-05	1219	3.84E-05	1984	3.80E-05	2358	6.68E-05	12	1.89E-06	0.899444287	1301	3.27E-05	626	3.07E-05	1300	4.86E-05	69	2.23E-05	747	3.52E-05	74	2.63E-05	649	2.95E-05	0.971573673
HLIIDYSLLV	10	13.9	CR-Pr20	FALSE	TRUE	FALSE	FALSE	Unknown	Unknown	2655	5.47E-05	4071	8.51E-05	1745	5.50E-05	3896	7.46E-05	4012	0.000113639	252	3.98E-05	1.184517039	1059	4.72E-05	706	3.46E-05	1058	3.95E-05	151	4.87E-05	1175	5.54E-05	237	8.42E-05	1293	5.88E-05	1.374609562
HLIKPSVVFL	10	70.1	CR-Pr20	FALSE	TRUE	FALSE	FALSE	Unknown	Unknown	3332	6.87E-05	2349	4.91E-05	1060	3.34E-05	1827	3.50E-05	8	2.27E-07	12	1.89E-06	0.031028616	1085	3.76E-05	862	4.23E-05	1084	4.05E-05	159	5.13E-05	985	4.64E-05	17	6.04E-06	939	4.27E-05	0.498990716
HLIKVELLWV	10	71.1	CR-Pr20	FALSE	TRUE	FALSE	FALSE	Unknown	Unknown	5112	0.000105349	5275	0.000110284	3612	0.000113774	5048	9.66E-05	1236	3.50E-05	326	5.15E-05	0.411028211	3131	0.000107126	1952	9.58E-05	3130	0.000116936	313	0.000100933	2275	0.000107211	444	0.000157828	3219	0.000146395	1.461598581
HLILEGILIL	10	62.8	CR-Pr20	FALSE	TRUE	FALSE	FALSE	Unknown	Unknown	2216	4.57E-05	1803	3.77E-05	1032	3.25E-05	2708	5.18E-05	730	2.07E-05	401	6.33E-05	0.995831196	917	4.19E-05	776	3.81E-05	916	3.42E-05	127	4.10E-05	625	2.95E-05	143	5.08E-05	1807	8.22E-05	1.889173783
HLIVSYDWLI	10	43.6	CR-Pr20	FALSE	TRUE	FALSE	FALSE	Unknown	Unknown	1500	3.09E-05	2154	4.50E-05	1388	4.37E-05	3646	6.98E-05	2559	7.25E-05	11	1.74E-06	0.653974239	1071	3.76E-05	638	3.13E-05	1070	4.00E-05	137	4.42E-05	909	4.28E-05	37	1.32E-05	477	2.17E-05	0.400451386
HLIVVTVYYV	10	45.3	CR-Pr20	FALSE	TRUE	FALSE	FALSE	Unknown	Unknown	2539	5.23E-05	3293	6.88E-05	2176	6.85E-05	4007	7.67E-05	1346	3.81E-05	747	0.000117914	1.074512726	1483	6.21E-05	1210	5.94E-05	1482	5.54E-05	237	7.64E-05	1569	7.39E-05	222	7.89E-05	1828	8.31E-05	1.077697102
HLKWLLQWLV	10	60.5	CR-Pr20	FALSE	TRUE	FALSE	FALSE	Unknown	Unknown	4258	8.78E-05	4724	9.88E-05	3287	0.000103537	5500	0.000105247	2316	6.56E-05	74	1.17E-05	0.370148406	2911	1.00E-04	2156	0.00010579	2910	0.000108717	301	9.71E-05	1877	8.85E-05	575	0.000204395	1836	8.35E-05	1.551829689
HLLAGFCVWV	10	36.5	CR-Pr20	FALSE	TRUE	FALSE	FALSE	Unknown	Unknown	5575	0.000114891	5430	0.000113525	4753	0.000149714	7064	0.000135176	1927	5.46E-05	412	6.50E-05	0.419868537	3575	0.000121253	1734	8.51E-05	3574	0.000133524	323	0.000104158	2447	0.000115317	231	8.21E-05	1927	8.76E-05	0.773439372
HLLAIILLLL	10	55.3	CR-Pr20	FALSE	TRUE	FALSE	FALSE	Unknown	Unknown	4601	9.48E-05	4410	9.22E-05	2846	8.96E-05	6802	0.000130162	7439	0.000210708	1145	0.000180739	1.780858934	2897	0.000120311	2358	0.000115701	2896	0.000108194	279	9.00E-05	2013	9.49E-05	336	0.000119438	2160	9.82E-05	1.177661212
HLLASVLLLL	10	30.2	CR-Pr20	FALSE	TRUE	FALSE	FALSE	Unknown	Unknown	6811	0.000140363	6121	0.000127971	4655	0.000146627	4787	9.16E-05	4019	0.000113837	839	0.000132437	1.033762687	3413	0.000125962	2418	0.000118645	3412	0.000127472	333	0.000107382	2259	0.000106457	141	5.01E-05	2696	0.00012261	0.80775935
HLLGAFAFYL	10	9.5	CR-Pr20	FALSE	TRUE	FALSE	FALSE	Unknown	Unknown	4023	8.29E-05	4049	8.47E-05	1928	6.07E-05	2182	4.18E-05	6556	0.000185697	663	0.000104655	2.833137965	2217	9.10E-05	1680	8.24E-05	2216	8.28E-05	229	7.38E-05	2007	9.46E-05	188	6.68E-05	1486	6.76E-05	0.798025646
HLLGNIVIWV	10	35.5	CR-Pr20	FALSE	TRUE	FALSE	FALSE	Unknown	Unknown	4597	9.47E-05	4274	8.94E-05	1565	4.93E-05	1879	3.60E-05	15831	0.000448409	1136	0.000179318	7.363198591	2563	9.39E-05	1934	9.49E-05	2562	9.57E-05	243	7.84E-05	1461	6.89E-05	189	6.72E-05	1468	6.68E-05	0.9098915
HLLGPWLLLL	10	26.6	CR-Pr20	FALSE	TRUE	FALSE	FALSE	Unknown	Unknown	2289	4.72E-05	2191	4.58E-05	1040	3.28E-05	3386	6.48E-05	4676	0.000132446	936	0.000147748	2.872235925	1639	6.02E-05	914	4.48E-05	1638	6.12E-05	255	8.22E-05	1295	6.10E-05	115	4.09E-05	1078	4.90E-05	0.627573193
HLLLLGLLLV	10	70.7	CR-Pr20	FALSE	TRUE	FALSE	FALSE	Unknown	Unknown	3953	8.15E-05	3825	8.00E-05	1959	6.17E-05	3583	6.86E-05	3089	8.75E-05	205	3.24E-05	0.920046653	2415	8.00E-05	1774	8.70E-05	2414	9.02E-05	317	0.000102223	1669	7.87E-05	234	8.32E-05	1422	6.47E-05	0.817411963
HLLLLLLLVI	10	483.6	CR-Pr20	FALSE	TRUE	FALSE	FALSE	Unknown	Unknown	346	7.13E-06	891	1.86E-05	143	4.50E-06	974	1.86E-05	0	0	3	4.74E-07	0.020462298	307	9.72E-06	104	5.10E-06	306	1.14E-05	25	8.06E-06	211	9.94E-06	0	0	310	1.41E-05	0.783009171
HLLPALVLFL	10	20.8	CR-Pr20	FALSE	TRUE	FALSE	FALSE	Unknown	Unknown	12992	0.000267743	10686	0.000223411	9167	0.00028875	12427	0.000237801	6070	0.000171931	2947	0.000465186	1.20998096	6715	0.000256666	4328	0.000212364	6714	0.000250834	631	0.000203478	4375	0.000206176	625	0.000222168	6177	0.00028092	1.228081809
HLLPEEQVYL	10	42.3	CR-Pr20	FALSE	TRUE	FALSE	FALSE	Unknown	Unknown	1315	2.71E-05	1094	2.29E-05	480	1.51E-05	3989	7.63E-05	4030	0.000114149	721	0.00011381	2.492652962	1883	9.16E-05	1504	7.38E-05	1882	7.03E-05	267	8.61E-05	1531	7.21E-05	351	0.00012477	1126	5.12E-05	1.112034566
HLLPGDELYL	10	35.3	CR-Pr20	FALSE	TRUE	FALSE	FALSE	Unknown	Unknown	1828	3.77E-05	1756	3.67E-05	1392	4.38E-05	3927	7.51E-05	323	9.15E-06	38	6.00E-06	0.127295113	889	3.65E-05	408	2.00E-05	888	3.32E-05	117	3.77E-05	925	4.36E-05	106	3.77E-05	1189	5.41E-05	1.128297934
HLLPICALFL	10	25.4	CR-Pr20	FALSE	TRUE	FALSE	FALSE	Unknown	Unknown	2354	4.85E-05	3462	7.24E-05	1396	4.40E-05	2986	5.71E-05	969	2.74E-05	1118	0.000176477	2.016808794	1759	7.89E-05	1446	7.10E-05	1758	6.57E-05	183	5.90E-05	1855	8.74E-05	240	8.53E-05	2539	0.00011547	1.371179461
HLLPLWPLLL	10	25.1	CR-Pr20	FALSE	TRUE	FALSE	FALSE	Unknown	Unknown	2066	4.26E-05	3356	7.02E-05	4587	0.000144485	4277	8.18E-05	14	3.97E-07	1543	0.000243563	1.077898834	1841	9.41E-05	1690	8.29E-05	1840	6.87E-05	191	6.16E-05	1471	6.93E-05	110	3.91E-05	3118	0.000141802	1.381850605
HLLPNGSLWL	10	113.9	CR-Pr20	FALSE	TRUE	FALSE	FALSE	Unknown	Unknown	5633	0.000116086	4393	9.18E-05	2442	7.69E-05	6258	0.000119752	14	3.97E-07	1321	0.000208521	1.062260271	2733	9.89E-05	2408	0.000118155	2732	0.000102067	337	0.000108672	2335	0.000110039	501	0.00017809	1862	8.47E-05	1.201452135
HLLPSSSLLL	10	95.7	CR-Pr20	FALSE	TRUE	FALSE	FALSE	Unknown	Unknown	1618	3.33E-05	1590	3.32E-05	974	3.07E-05	2140	4.10E-05	296	8.38E-06	219	3.46E-05	0.599651643	657	1.76E-05	412	2.02E-05	656	2.45E-05	85	2.74E-05	517	2.44E-05	17	6.04E-06	493	2.24E-05	0.54977113
HLLQWLLLLL	10	64.8	CR-Pr20	FALSE	TRUE	FALSE	FALSE	Unknown	Unknown	5199	0.000107142	4551	9.51E-05	2415	7.61E-05	6561	0.00012555	3209	9.09E-05	107	1.69E-05	0.534590151	3003	0.000109683	1780	8.73E-05	3002	0.000112154	297	9.58E-05	2341	0.000110322	328	0.000116594	2677	0.000121746	1.156454849
HLLSFLLLWI	10	40	CR-Pr20	FALSE	TRUE	FALSE	FALSE	Unknown	Unknown	3153	6.50E-05	3204	6.70E-05	809	2.55E-05	2799	5.36E-05	1797	5.09E-05	477	7.53E-05	1.596510671	1385	4.40E-05	712	3.49E-05	1384	5.17E-05	125	4.03E-05	891	4.20E-05	141	5.01E-05	1570	7.14E-05	1.476615948
HLLTMNILFV	10	18.6	CR-Pr20	FALSE	TRUE	FALSE	FALSE	Unknown	Unknown	3781	7.79E-05	3398	7.10E-05	2020	6.36E-05	2812	5.38E-05	8110	0.000229713	924	0.000145854	3.198015519	1359	5.36E-05	858	4.21E-05	1358	5.07E-05	93	3.00E-05	775	3.65E-05	77	2.74E-05	961	4.37E-05	1.068614349
HLLTPLFIIL	10	94.7	CR-Pr20	FALSE	TRUE	FALSE	FALSE	Unknown	Unknown	2137	4.40E-05	1512	3.16E-05	1931	6.08E-05	2824	5.40E-05	276	7.82E-06	8	1.26E-06	0.079053815	1091	3.32E-05	650	3.19E-05	1090	4.07E-05	125	4.03E-05	821	3.87E-05	3	1.07E-06	897	4.08E-05	0.529886958
HLLVGFVFVV	10	23.5	CR-Pr20	FALSE	TRUE	FALSE	FALSE	Unknown	Unknown	14480	0.000298408	14149	0.000295812	6483	0.000204207	14814	0.000283478	8586	0.000243196	897	0.000141592	0.789008777	7799	0.000260568	5712	0.000280274	7798	0.000291332	765	0.000246689	5823	0.000274414	630	0.000223946	4295	0.00019533	0.804592218
HLLVLVPILL	10	90.3	CR-Pr20	FALSE	TRUE	FALSE	FALSE	Unknown	Unknown	3651	7.52E-05	3577	7.48E-05	2785	8.77E-05	2471	4.73E-05	6935	0.000196432	393	6.20E-05	1.91444524	2415	8.61E-05	1976	9.70E-05	2414	9.02E-05	181	5.84E-05	1703	8.03E-05	339	0.000120504	2276	0.000103509	1.615995001
HLLWNVCLVV	10	44.7	CR-Pr20	FALSE	TRUE	FALSE	FALSE	Unknown	Unknown	2227	4.59E-05	1965	4.11E-05	1399	4.41E-05	3088	5.91E-05	5019	0.000142162	181	2.86E-05	1.655054776	1161	4.56E-05	798	3.92E-05	1160	4.33E-05	135	4.35E-05	907	4.27E-05	120	4.27E-05	832	3.78E-05	0.932980853
HLMIVSLFYL	10	17.8	CR-Pr20	FALSE	TRUE	FALSE	FALSE	Unknown	Unknown	2356	4.86E-05	1713	3.58E-05	858	2.70E-05	1296	2.48E-05	249	7.05E-06	363	5.73E-05	1.241703753	853	3.77E-05	478	2.35E-05	852	3.18E-05	83	2.68E-05	471	2.22E-05	89	3.16E-05	596	2.71E-05	1.199763153
HLNAFYPLLV	10	44	CR-Pr20	FALSE	TRUE	FALSE	FALSE	Unknown	Unknown	3068	6.32E-05	1963	4.10E-05	2488	7.84E-05	3452	6.61E-05	2075	5.88E-05	131	2.07E-05	0.55012393	1373	4.48E-05	894	4.39E-05	1372	5.13E-05	89	2.87E-05	811	3.82E-05	187	6.65E-05	798	3.63E-05	1.535658849
HLNLFLSFIL	10	90	CR-Pr20	FALSE	TRUE	FALSE	FALSE	Unknown	Unknown	2549	5.25E-05	1235	2.58E-05	1855	5.84E-05	1460	2.79E-05	1253	3.55E-05	92	1.45E-05	0.579065567	1153	3.72E-05	646	3.17E-05	1152	4.30E-05	65	2.10E-05	655	3.09E-05	74	2.63E-05	817	3.72E-05	1.224447245
HLNNVVVFVL	10	91.8	CR-Pr20	FALSE	TRUE	FALSE	FALSE	Unknown	Unknown	1675	3.45E-05	2696	5.64E-05	444	1.40E-05	2202	4.21E-05	554	1.57E-05	415	6.55E-05	1.446830087	1081	3.98E-05	1044	5.12E-05	1080	4.03E-05	155	5.00E-05	1069	5.04E-05	72	2.56E-05	1734	7.89E-05	1.040783549
HLNQGAVILL	10	296.6	CR-Pr20	FALSE	TRUE	FALSE	FALSE	Unknown	Unknown	2321	4.78E-05	2807	5.87E-05	1596	5.03E-05	2773	5.31E-05	3079	8.72E-05	1070	0.0001689	2.47844233	1391	4.68E-05	832	4.08E-05	1390	5.19E-05	169	5.45E-05	715	3.37E-05	175	6.22E-05	931	4.23E-05	1.185449109
HLNVYYIIIL	10	677.6	CR-Pr20	FALSE	TRUE	FALSE	FALSE	Unknown	Unknown	1179	2.43E-05	864	1.81E-05	280	8.82E-06	1608	3.08E-05	2609	7.39E-05	3	4.74E-07	1.878569037	781	3.31E-05	474	2.33E-05	780	2.91E-05	159	5.13E-05	773	3.64E-05	120	4.27E-05	670	3.05E-05	0.833820602
HLPAAVPLLV	10	74.9	CR-Pr20	FALSE	TRUE	FALSE	FALSE	Unknown	Unknown	6846	0.000141084	6341	0.000132571	2744	8.64E-05	7943	0.000151996	319	9.04E-06	249	3.93E-05	0.202745532	3013	0.0001228	2426	0.000119038	3012	0.000112528	383	0.000123506	2731	0.000128701	484	0.000172047	3232	0.000146986	1.264968698
HLPASLEWIL	10	161.1	CR-Pr20	FALSE	TRUE	FALSE	FALSE	Unknown	Unknown	3218	6.63E-05	3733	7.80E-05	1933	6.09E-05	4303	8.23E-05	3067	8.69E-05	12	1.89E-06	0.619750626	1919	6.27E-05	1130	5.54E-05	1918	7.17E-05	197	6.35E-05	1351	6.37E-05	111	3.95E-05	990	4.50E-05	0.664190432
HLPGVNLYLL	10	213.3	CR-Pr20	FALSE	TRUE	FALSE	FALSE	Unknown	Unknown	2217	4.57E-05	2344	4.90E-05	1520	4.79E-05	3247	6.21E-05	939	2.66E-05	238	3.76E-05	0.583256035	791	3.14E-05	774	3.80E-05	790	2.95E-05	61	1.97E-05	725	3.42E-05	65	2.31E-05	751	3.42E-05	1.063579295
HLPHWGYILL	10	434.5	CR-Pr20	FALSE	TRUE	FALSE	FALSE	Unknown	Unknown	2827	5.83E-05	2023	4.23E-05	398	1.25E-05	2559	4.90E-05	619	1.75E-05	272	4.29E-05	0.983142849	1151	3.62E-05	818	4.01E-05	1150	4.30E-05	91	2.93E-05	1097	5.17E-05	118	4.19E-05	2617	0.000119017	1.986165437
HLPKLIPVLV	10	250	CR-Pr20	FALSE	TRUE	FALSE	FALSE	Unknown	Unknown	3603	7.43E-05	4640	9.70E-05	2969	9.35E-05	4647	8.89E-05	13	3.68E-07	13	2.05E-06	0.013265849	2365	8.59E-05	2164	0.000106182	2364	8.83E-05	185	5.97E-05	1957	9.22E-05	236	8.39E-05	1548	7.04E-05	1.015862192
HLPKLNNLYL	10	1091.1	CR-Pr20	FALSE	TRUE	FALSE	FALSE	Unknown	Unknown	1224	2.52E-05	921	1.93E-05	288	9.07E-06	1048	2.01E-05	1858	5.26E-05	131	2.07E-05	2.516847026	769	3.00E-05	462	2.27E-05	768	2.87E-05	103	3.32E-05	829	3.91E-05	30	1.07E-05	580	2.64E-05	0.512461161
HLPLLQFLLL	10	302.2	CR-Pr20	FALSE	TRUE	FALSE	FALSE	Unknown	Unknown	9258	0.000190791	8620	0.000180218	8373	0.00026374	8621	0.00016497	6072	0.000171988	1123	0.000177266	0.81466255	4969	0.000201303	3856	0.000189205	4968	0.000185604	559	0.000180261	3569	0.000168192	364	0.000129391	3024	0.000137527	0.766008114
HLPSLQLLLL	10	321.8	CR-Pr20	FALSE	TRUE	FALSE	FALSE	Unknown	Unknown	3267	6.73E-05	3341	6.99E-05	2688	8.47E-05	4303	8.23E-05	3125	8.85E-05	345	5.45E-05	0.856073574	1719	6.47E-05	1406	6.90E-05	1718	6.42E-05	191	6.16E-05	1935	9.12E-05	19	6.75E-06	1561	7.10E-05	0.508873043
HLPTGLPLLV	10	125.8	CR-Pr20	FALSE	TRUE	FALSE	FALSE	Unknown	Unknown	10830	0.000223188	10440	0.000218268	6757	0.000212838	11545	0.000220923	7855	0.000222491	1753	0.000276712	1.150870568	5331	0.000197536	3774	0.000185181	5330	0.000199128	729	0.00023508	4353	0.000205139	431	0.000153207	3508	0.000159538	0.710431516
HLPWDEQWLI	10	26.1	CR-Pr20	FALSE	TRUE	FALSE	FALSE	Unknown	Unknown	3339	6.88E-05	3088	6.46E-05	1506	4.74E-05	4092	7.83E-05	219	6.20E-06	187	2.95E-05	0.284085025	1671	9.16E-05	1642	8.06E-05	1670	6.24E-05	191	6.16E-05	1651	7.78E-05	153	5.44E-05	818	3.72E-05	0.657033488
HLPWMIVLFL	10	154.7	CR-Pr20	FALSE	TRUE	FALSE	FALSE	Unknown	Unknown	3446	7.10E-05	4792	0.000100186	2295	7.23E-05	4781	9.15E-05	1811	5.13E-05	16	2.53E-06	0.328625229	2041	7.56E-05	1760	8.64E-05	2040	7.62E-05	151	4.87E-05	1137	5.36E-05	158	5.62E-05	1247	5.67E-05	1.103649361
HLPYVSVYFL	10	92.2	CR-Pr20	FALSE	TRUE	FALSE	FALSE	Unknown	Unknown	5533	0.000114026	6007	0.000125588	2112	6.65E-05	3004	5.75E-05	2611	7.40E-05	1246	0.000196682	2.18239234	2537	9.54E-05	1764	8.66E-05	2536	9.47E-05	313	0.000100933	1753	8.26E-05	257	9.14E-05	2778	0.000126339	1.186058666
HLQIFDMFVV	10	40.2	CR-Pr20	FALSE	TRUE	FALSE	FALSE	Unknown	Unknown	4461	9.19E-05	5029	0.000105141	2645	8.33E-05	3793	7.26E-05	1564	4.43E-05	176	2.78E-05	0.462367531	2287	8.48E-05	2140	0.000105005	2286	8.54E-05	227	7.32E-05	1841	8.68E-05	301	0.000106996	1312	5.97E-05	1.041914768
HLQPPAQFLL	10	172.7	CR-Pr20	FALSE	TRUE	FALSE	FALSE	Unknown	Unknown	3218	6.63E-05	3477	7.27E-05	4918	0.000154911	3550	6.79E-05	759	2.15E-05	243	3.84E-05	0.268601684	1467	5.37E-05	854	4.19E-05	1466	5.48E-05	161	5.19E-05	1323	6.23E-05	219	7.78E-05	1670	7.59E-05	1.345964179
HLQTVTNYFI	10	206.1	CR-Pr20	FALSE	TRUE	FALSE	FALSE	Unknown	Unknown	525	1.08E-05	1319	2.76E-05	1574	4.96E-05	1854	3.55E-05	1590	4.50E-05	438	6.91E-05	1.342332996	627	2.21E-05	490	2.40E-05	626	2.34E-05	57	1.84E-05	691	3.26E-05	119	4.23E-05	496	2.26E-05	1.273107993
HLQVLLFIFL	10	305.2	CR-Pr20	FALSE	TRUE	FALSE	FALSE	Unknown	Unknown	4643	9.57E-05	4881	0.000102047	2608	8.21E-05	5303	0.000101477	3787	0.000107266	894	0.000141118	1.352660602	2283	7.43E-05	1400	6.87E-05	2282	8.53E-05	147	4.74E-05	1429	6.73E-05	111	3.95E-05	1210	5.50E-05	0.823436872
HLSAVVCVLL	10	86.5	CR-Pr20	FALSE	TRUE	FALSE	FALSE	Unknown	Unknown	7599	0.000156602	6427	0.000134369	4485	0.000141272	7483	0.000143193	3347	9.48E-05	44	6.95E-06	0.357681901	4319	0.000176616	4092	0.000200784	4318	0.00016132	477	0.000153818	3981	0.000187608	401	0.000142543	3587	0.000163131	0.895287049
HLSCAFTFFL	10	16.9	CR-Pr20	FALSE	TRUE	FALSE	FALSE	Unknown	Unknown	4052	8.35E-05	3522	7.36E-05	2525	7.95E-05	3832	7.33E-05	1001	2.84E-05	116	1.83E-05	0.305264685	1839	7.91E-05	1098	5.39E-05	1838	6.87E-05	159	5.13E-05	1247	5.88E-05	215	7.64E-05	1850	8.41E-05	1.459133206
HLSGESVILL	10	131.9	CR-Pr20	FALSE	TRUE	FALSE	FALSE	Unknown	Unknown	2788	5.75E-05	2238	4.68E-05	1534	4.83E-05	2772	5.30E-05	18	5.10E-07	1174	0.000185317	1.833262437	961	3.68E-05	704	3.45E-05	960	3.59E-05	125	4.03E-05	675	3.18E-05	44	1.56E-05	502	2.28E-05	0.533437844
HLSNLTILWL	10	93.3	CR-Pr20	FALSE	TRUE	FALSE	FALSE	Unknown	Unknown	3345	6.89E-05	4370	9.14E-05	1474	4.64E-05	4228	8.09E-05	2752	7.79E-05	58	9.16E-06	0.684058093	1977	7.15E-05	1642	8.06E-05	1976	7.38E-05	217	7.00E-05	1809	8.53E-05	159	5.65E-05	1580	7.19E-05	0.827020313
HLSPGNYVVV	10	386.1	CR-Pr20	FALSE	TRUE	FALSE	FALSE	Unknown	Unknown	5490	0.000113139	5657	0.00011827	5722	0.000180236	7297	0.000139634	6440	0.000182411	939	0.000148222	1.033645731	3847	0.000134774	3272	0.000160549	3846	0.000143686	579	0.00018671	3211	0.000151321	538	0.000191243	2453	0.000111559	0.895778923
HLSSIEVLIL	10	125.6	CR-Pr20	FALSE	TRUE	FALSE	FALSE	Unknown	Unknown	3227	6.65E-05	1857	3.88E-05	708	2.23E-05	2333	4.46E-05	1111	3.15E-05	5	7.89E-07	0.481857826	1555	5.88E-05	882	4.33E-05	1554	5.81E-05	125	4.03E-05	1343	6.33E-05	46	1.64E-05	1392	6.33E-05	0.768904793
HLSSQLIFFV	10	15.9	CR-Pr20	FALSE	TRUE	FALSE	FALSE	Unknown	Unknown	2556	5.27E-05	2575	5.38E-05	2737	8.62E-05	3125	5.98E-05	973	2.76E-05	177	2.79E-05	0.380102779	831	3.93E-05	534	2.62E-05	830	3.10E-05	43	1.39E-05	671	3.16E-05	137	4.87E-05	728	3.31E-05	1.798457481
HLSSSSEVLV	10	429.3	CR-Pr20	FALSE	TRUE	FALSE	FALSE	Unknown	Unknown	4606	9.49E-05	3006	6.28E-05	2234	7.04E-05	4674	8.94E-05	1789	5.07E-05	20	3.16E-06	0.336838517	2079	7.65E-05	1256	6.16E-05	2078	7.76E-05	199	6.42E-05	1465	6.90E-05	139	4.94E-05	1144	5.20E-05	0.761481275
HLSTYSLVWV	10	65.3	CR-Pr20	FALSE	TRUE	FALSE	FALSE	Unknown	Unknown	6288	0.000129585	6862	0.000143463	6016	0.000189497	7247	0.000138677	3693	0.000104603	305	4.81E-05	0.465446377	3523	0.000125894	2436	0.000119529	3522	0.000131581	341	0.000109962	2211	0.000104195	661	0.000234965	3052	0.0001388	1.745283448
HLSVTFFWIL	10	277.6	CR-Pr20	FALSE	TRUE	FALSE	FALSE	Unknown	Unknown	4300	8.86E-05	3921	8.20E-05	2301	7.25E-05	4111	7.87E-05	4705	0.000133268	428	6.76E-05	1.32869866	2697	9.51E-05	1784	8.75E-05	2696	0.000100722	263	8.48E-05	2673	0.000125967	516	0.000183422	2901	0.000131933	1.496155656
HLSVYAVVVI	10	1043.7	CR-Pr20	FALSE	TRUE	FALSE	FALSE	Unknown	Unknown	4241	8.74E-05	2652	5.54E-05	2868	9.03E-05	4821	9.23E-05	5134	0.000145419	1645	0.000259664	2.218509201	1891	7.64E-05	1442	7.08E-05	1890	7.06E-05	247	7.97E-05	2015	9.50E-05	337	0.000119793	1478	6.72E-05	1.071025599
HLTGLLPLVL	10	173.8	CR-Pr20	FALSE	TRUE	FALSE	FALSE	Unknown	Unknown	4816	9.92E-05	5735	0.000119901	3095	9.75E-05	7210	0.000137969	685	1.94E-05	1362	0.000214992	0.995483556	2965	0.000107328	2576	0.000126398	2964	0.000110735	389	0.000125441	2165	0.000102027	271	9.63E-05	1812	8.24E-05	0.785776322
HLTNLNYLYL	10	54.4	CR-Pr20	FALSE	TRUE	FALSE	FALSE	Unknown	Unknown	1328	2.74E-05	2040	4.27E-05	2389	7.53E-05	1201	2.30E-05	12	3.40E-07	700	0.000110495	1.128291162	1063	3.90E-05	608	2.98E-05	1062	3.97E-05	159	5.13E-05	777	3.66E-05	179	6.36E-05	979	4.45E-05	1.230550151
HLTPCGALLL	10	239.3	CR-Pr20	FALSE	TRUE	FALSE	FALSE	Unknown	Unknown	3522	7.26E-05	3239	6.77E-05	2704	8.52E-05	3969	7.60E-05	2372	6.72E-05	431	6.80E-05	0.839233466	2185	7.20E-05	1498	7.35E-05	2184	8.16E-05	267	8.61E-05	1759	8.29E-05	144	5.12E-05	2451	0.000111468	0.962492316
HLTPTPTIWV	10	279.5	CR-Pr20	FALSE	TRUE	FALSE	FALSE	Unknown	Unknown	3256	6.71E-05	5243	0.000109615	3011	9.48E-05	4098	7.84E-05	523	1.48E-05	236	3.73E-05	0.300508218	2433	7.67E-05	1904	9.34E-05	2432	9.09E-05	261	8.42E-05	2281	0.000107494	244	8.67E-05	1587	7.22E-05	0.829123959
HLTTLETLFL	10	117.2	CR-Pr20	FALSE	TRUE	FALSE	FALSE	Unknown	Unknown	5082	0.000104731	6362	0.00013301	4818	0.000151761	5160	9.87E-05	3658	0.000103612	833	0.000131489	0.9385195	4021	0.000166861	4160	0.000204121	4020	0.000150187	725	0.00023379	3861	0.000181953	1022	0.00036329	3705	0.000168498	1.279123641
HLTVLSEWLV	10	120.6	CR-Pr20	FALSE	TRUE	FALSE	FALSE	Unknown	Unknown	6178	0.000127318	6056	0.000126612	3129	9.86E-05	5359	0.000102549	1446	4.10E-05	429	6.77E-05	0.540381185	3355	0.000143519	3548	0.000174092	3354	0.000125305	421	0.00013576	2909	0.000137089	551	0.000195864	3074	0.000139801	1.230220724
HLTVVSLIFV	10	75.9	CR-Pr20	FALSE	TRUE	FALSE	FALSE	Unknown	Unknown	3382	6.97E-05	2463	5.15E-05	1999	6.30E-05	4670	8.94E-05	1666	4.72E-05	368	5.81E-05	0.691115366	2563	9.48E-05	1942	9.53E-05	2562	9.57E-05	245	7.90E-05	1543	7.27E-05	178	6.33E-05	1728	7.86E-05	0.935012017
HLVAGLLFFL	10	20.3	CR-Pr20	FALSE	TRUE	FALSE	FALSE	Unknown	Unknown	3966	8.17E-05	3763	7.87E-05	1917	6.04E-05	3578	6.85E-05	4610	0.000130577	112	1.77E-05	1.150599253	1759	7.07E-05	1142	5.60E-05	1758	6.57E-05	175	5.64E-05	1415	6.67E-05	139	4.94E-05	2028	9.22E-05	1.150470482
HLVAGNYLIV	10	151	CR-Pr20	FALSE	TRUE	FALSE	FALSE	Unknown	Unknown	15368	0.000316708	14136	0.00029554	10896	0.000343211	16003	0.000306231	6353	0.000179947	986	0.000155641	0.516732032	7137	0.000269111	3730	0.000183022	7136	0.0002666	783	0.000252494	5629	0.000265271	740	0.000263047	6511	0.00029611	1.079943918
HLVALLGVVV	10	183.6	CR-Pr20	FALSE	TRUE	FALSE	FALSE	Unknown	Unknown	8023	0.00016534	7746	0.000161945	4812	0.000151572	7239	0.000138524	7617	0.000215749	450	7.10E-05	0.988574088	3669	0.000153139	3306	0.000162217	3668	0.000137036	399	0.000128665	3143	0.000148117	422	0.000150008	3614	0.000164359	1.135793332
HLVALSCLLL	10	107.3	CR-Pr20	FALSE	TRUE	FALSE	FALSE	Unknown	Unknown	3743	7.71E-05	2733	5.71E-05	1658	5.22E-05	3898	7.46E-05	2559	7.25E-05	337	5.32E-05	0.991026519	1821	7.18E-05	1244	6.10E-05	1820	6.80E-05	187	6.03E-05	1233	5.81E-05	209	7.43E-05	1899	8.64E-05	1.356805455
HLVFPFIFIV	10	20	CR-Pr20	FALSE	TRUE	FALSE	FALSE	Unknown	Unknown	1882	3.88E-05	3009	6.29E-05	1105	3.48E-05	2171	4.15E-05	3157	8.94E-05	130	2.05E-05	1.439967668	1623	6.41E-05	1026	5.03E-05	1622	6.06E-05	85	2.74E-05	871	4.10E-05	54	1.92E-05	1171	5.33E-05	1.058344201
HLVIEGWFVL	10	39.6	CR-Pr20	FALSE	TRUE	FALSE	FALSE	Unknown	Unknown	7218	0.000148751	5998	0.0001254	7192	0.00022654	9946	0.000190325	5603	0.000158703	292	4.61E-05	0.491276328	3007	0.000158184	3276	0.000160745	3006	0.000112304	409	0.00013189	2773	0.00013068	239	8.50E-05	3281	0.000149215	0.891845292
HLVLSVFFIL	10	93.8	CR-Pr20	FALSE	TRUE	FALSE	FALSE	Unknown	Unknown	3030	6.24E-05	3019	6.31E-05	2544	8.01E-05	4631	8.86E-05	427	1.21E-05	199	3.14E-05	0.257817039	1997	7.22E-05	1630	8.00E-05	1996	7.46E-05	269	8.67E-05	1417	6.68E-05	264	9.38E-05	1670	7.59E-05	1.105986389
HLVNEFLYVL	10	52.1	CR-Pr20	FALSE	TRUE	FALSE	FALSE	Unknown	Unknown	4896	0.000100898	4390	9.18E-05	2364	7.45E-05	6453	0.000123484	1921	5.44E-05	535	8.45E-05	0.701510752	2237	8.00E-05	1750	8.59E-05	2236	8.35E-05	263	8.48E-05	1417	6.68E-05	160	5.69E-05	1816	8.26E-05	0.920026472
HLVQFADLLL	10	150.7	CR-Pr20	FALSE	TRUE	FALSE	FALSE	Unknown	Unknown	4756	9.80E-05	4032	8.43E-05	2223	7.00E-05	6015	0.000115102	3709	0.000105056	118	1.86E-05	0.668107613	2477	0.000125155	2228	0.000109323	2476	9.25E-05	317	0.000102223	1935	9.12E-05	212	7.54E-05	1528	6.95E-05	0.748924473
HLVQMPPVIV	10	1296.7	CR-Pr20	FALSE	TRUE	FALSE	FALSE	Unknown	Unknown	2296	4.73E-05	3218	6.73E-05	2454	7.73E-05	3628	6.94E-05	3749	0.000106189	2084	0.000328961	2.965792546	1515	5.47E-05	740	3.63E-05	1514	5.66E-05	135	4.35E-05	1259	5.93E-05	113	4.02E-05	984	4.48E-05	0.825537622
HLVSCVELIV	10	112.5	CR-Pr20	FALSE	TRUE	FALSE	FALSE	Unknown	Unknown	3436	7.08E-05	3293	6.88E-05	3991	0.000125712	4078	7.80E-05	96	2.72E-06	475	7.50E-05	0.381344852	2025	8.34E-05	1952	9.58E-05	2024	7.56E-05	245	7.90E-05	1781	8.39E-05	199	7.07E-05	2286	0.000103964	1.072211517
HLVSMISFFL	10	24.4	CR-Pr20	FALSE	TRUE	FALSE	FALSE	Unknown	Unknown	3722	7.67E-05	3718	7.77E-05	1379	4.34E-05	4106	7.86E-05	2416	6.84E-05	275	4.34E-05	0.916667934	1347	6.60E-05	1276	6.26E-05	1346	5.03E-05	131	4.22E-05	1063	5.01E-05	140	4.98E-05	1339	6.09E-05	1.198433495
HLVSVIVWLL	10	72.1	CR-Pr20	FALSE	TRUE	FALSE	FALSE	Unknown	Unknown	4610	9.50E-05	4959	0.000103677	3226	0.000101615	5254	0.00010054	813	2.30E-05	892	0.000140803	0.810421308	3577	0.000115199	2634	0.000129244	3576	0.000133599	357	0.000115122	2223	0.000104761	242	8.60E-05	3119	0.000141847	1.036330116
HLWFDNQIFV	10	7.2	CR-Pr20	FALSE	TRUE	FALSE	FALSE	Unknown	Unknown	797	1.64E-05	1324	2.77E-05	2555	8.05E-05	1524	2.92E-05	1760	4.99E-05	4	6.31E-07	0.460431717	1143	3.02E-05	1346	6.60E-05	1142	4.27E-05	73	2.35E-05	579	2.73E-05	510	0.000181289	761	3.46E-05	4.247782411
HLWGQSLYIL	10	24.5	CR-Pr20	FALSE	TRUE	FALSE	FALSE	Unknown	Unknown	7245	0.000149307	5746	0.000120131	3508	0.000110498	4500	8.61E-05	3328	9.43E-05	996	0.000157219	1.279104965	3451	0.00011419	2046	0.000100392	3450	0.000128891	421	0.00013576	2801	0.000132	352	0.000125125	2733	0.000124293	0.931500055
HLWYIWLLVV	10	91.3	CR-Pr20	FALSE	TRUE	FALSE	FALSE	Unknown	Unknown	3480	7.17E-05	3095	6.47E-05	1903	5.99E-05	10588	0.00020261	5953	0.000168617	282	4.45E-05	0.811764738	4291	0.000156838	3018	0.000148086	4290	0.000160274	559	0.000180261	3625	0.000170831	477	0.000169559	3165	0.000143939	0.892923544
HLYGSLLYYL	10	11.8	CR-Pr20	FALSE	TRUE	FALSE	FALSE	Unknown	Unknown	1662	3.43E-05	2071	4.33E-05	965	3.04E-05	996	1.91E-05	2685	7.61E-05	5	7.89E-07	1.553737241	969	2.82E-05	572	2.81E-05	968	3.62E-05	81	2.61E-05	717	3.38E-05	61	2.17E-05	713	3.24E-05	0.903194769
HLYHQMGLLL	10	142	CR-Pr20	FALSE	TRUE	FALSE	FALSE	Unknown	Unknown	2529	5.21E-05	2069	4.33E-05	1947	6.13E-05	1076	2.06E-05	512	1.45E-05	176	2.78E-05	0.516171594	1359	4.65E-05	886	4.35E-05	1358	5.07E-05	145	4.68E-05	859	4.05E-05	183	6.51E-05	1530	6.96E-05	1.543261169
HLYVDSLFFL	10	7.3	CR-Pr20	FALSE	FALSE	FALSE	TRUE	Unknown	Unknown	2717	5.60E-05	3607	7.54E-05	2088	6.58E-05	4607	8.82E-05	5099	0.000144428	882	0.000139224	1.842752525	2103	6.85E-05	1446	7.10E-05	2102	7.85E-05	169	5.45E-05	1547	7.29E-05	160	5.69E-05	2240	0.000101872	1.246039552
HMACLSFFFL	10	20.9	CR-Pr20	FALSE	TRUE	FALSE	FALSE	Unknown	Unknown	7078	0.000145865	7359	0.000153854	2511	7.91E-05	6098	0.00011669	3387	9.59E-05	644	0.000101656	1.009232844	2625	0.000111163	2454	0.000120412	2624	9.80E-05	263	8.48E-05	2615	0.000123234	226	8.03E-05	2152	9.79E-05	0.856578236
HMDFWLLIII	10	259.2	CR-Pr20	FALSE	TRUE	FALSE	FALSE	Unknown	Unknown	1350	2.78E-05	1851	3.87E-05	1161	3.66E-05	1599	3.06E-05	2906	8.23E-05	305	4.81E-05	1.942224775	469	2.45E-05	594	2.91E-05	468	1.75E-05	55	1.77E-05	381	1.80E-05	19	6.75E-06	678	3.08E-05	1.05316526
HMDIFLGILL	10	159.6	CR-Pr20	FALSE	TRUE	FALSE	FALSE	Unknown	Unknown	1289	2.66E-05	1181	2.47E-05	1248	3.93E-05	1471	2.81E-05	6	1.70E-07	195	3.08E-05	0.4588066	873	3.25E-05	330	1.62E-05	872	3.26E-05	57	1.84E-05	635	2.99E-05	27	9.60E-06	647	2.94E-05	0.807818206
HMERCTSFLV	10	423.3	CR-Pr20	FALSE	TRUE	FALSE	FALSE	Unknown	Unknown	6058	0.000124845	6456	0.000134975	4099	0.000129114	6828	0.00013066	6192	0.000175387	200	3.16E-05	0.796682379	4447	0.000148699	3338	0.000163788	4446	0.000166102	537	0.000173166	3259	0.000153583	329	0.000116949	3581	0.000162858	0.856337281
HMEYECPYLV	10	10.5	CR-Pr20	FALSE	TRUE	FALSE	FALSE	Unknown	Unknown	5414	0.000111573	5398	0.000112856	2360	7.43E-05	5849	0.000111926	2896	8.20E-05	171	2.70E-05	0.585306567	3187	0.000111768	2344	0.000115014	3186	0.000119028	345	0.000111252	2191	0.000103253	437	0.00015534	2588	0.000117698	1.272877343
HMFIGICLVL	10	93.4	CR-Pr20	FALSE	TRUE	FALSE	FALSE	Unknown	Unknown	6541	0.000134799	7007	0.000146495	6305	0.0001986	7459	0.000142734	3446	9.76E-05	169	2.67E-05	0.364111334	3355	0.00013289	3146	0.000154367	3354	0.000125305	379	0.000122216	2519	0.00011871	549	0.000195153	2248	0.000102236	1.234354696
HMFPNAPYL	9	7.5	Controls	FALSE	FALSE	TRUE	FALSE	No Binding	Unknown	2271	4.68E-05	3437	7.19E-05	436	1.37E-05	4541	8.69E-05	2919	8.27E-05	15	2.37E-06	0.845157226	2375	7.79E-05	1720	8.44E-05	2374	8.87E-05	247	7.97E-05	2277	0.000107306	178	6.33E-05	1514	6.89E-05	0.7067341
HMGNYPIVLL	10	230.8	CR-Pr20	FALSE	TRUE	FALSE	FALSE	Unknown	Unknown	1850	3.81E-05	2371	4.96E-05	1455	4.58E-05	1803	3.45E-05	556	1.57E-05	955	0.000150747	2.072577594	1795	6.47E-05	1242	6.09E-05	1794	6.70E-05	279	9.00E-05	1081	5.09E-05	175	6.22E-05	1436	6.53E-05	0.904919976
HMHTVTNLFI	10	345.4	CR-Pr20	FALSE	TRUE	FALSE	FALSE	Unknown	Unknown	3822	7.88E-05	3176	6.64E-05	1358	4.28E-05	4279	8.19E-05	4072	0.000115338	272	4.29E-05	1.269665903	1487	5.59E-05	1072	5.26E-05	1486	5.55E-05	135	4.35E-05	1127	5.31E-05	118	4.19E-05	1240	5.64E-05	1.01753224
HMIISGLIVV	10	41.6	CR-Pr20	FALSE	TRUE	FALSE	FALSE	Unknown	Unknown	3607	7.43E-05	3096	6.47E-05	2369	7.46E-05	2455	4.70E-05	486	1.38E-05	553	8.73E-05	0.83106744	1559	5.07E-05	956	4.69E-05	1558	5.82E-05	175	5.64E-05	1217	5.74E-05	415	0.00014752	990	4.50E-05	1.692178329
HMNYGTSVVV	10	298.1	CR-Pr20	FALSE	TRUE	FALSE	FALSE	Unknown	Unknown	4231	8.72E-05	4068	8.50E-05	1365	4.30E-05	4606	8.81E-05	9	2.55E-07	116	1.83E-05	0.14157549	1895	7.36E-05	1562	7.66E-05	1894	7.08E-05	251	8.09E-05	2023	9.53E-05	290	0.000103086	2398	0.000109057	1.203476331
HMPSSINLLV	10	67.7	CR-Pr20	FALSE	TRUE	FALSE	FALSE	Unknown	Unknown	3291	6.78E-05	3392	7.09E-05	2294	7.23E-05	2738	5.24E-05	682	1.93E-05	13	2.05E-06	0.171433033	1529	5.15E-05	1042	5.11E-05	1528	5.71E-05	153	4.93E-05	991	4.67E-05	107	3.80E-05	939	4.27E-05	0.84068947
HMPSVVGVLV	10	183.7	CR-Pr20	FALSE	TRUE	FALSE	FALSE	Unknown	Unknown	7800	0.000160745	5293	0.00011066	5162	0.000162597	6213	0.000118891	4673	0.000132361	1123	0.000177266	1.099967324	2911	0.000113988	2672	0.000131109	2910	0.000108717	463	0.000149303	3251	0.000153206	540	0.000191953	2540	0.000115515	1.016393018
HMQTQNQFYI	10	392.4	CR-Pr20	FALSE	TRUE	FALSE	FALSE	Unknown	Unknown	2059	4.24E-05	3117	6.52E-05	1209	3.81E-05	1600	3.06E-05	386	1.09E-05	224	3.54E-05	0.673831755	889	4.73E-05	770	3.78E-05	888	3.32E-05	109	3.51E-05	795	3.75E-05	176	6.26E-05	2033	9.25E-05	2.13484617
HMSIVISVFI	10	153	CR-Pr20	FALSE	TRUE	FALSE	FALSE	Unknown	Unknown	2194	4.52E-05	2134	4.46E-05	1417	4.46E-05	2496	4.78E-05	1074	3.04E-05	907	0.00014317	1.878755392	1497	5.98E-05	1300	6.38E-05	1496	5.59E-05	157	5.06E-05	935	4.41E-05	108	3.84E-05	841	3.82E-05	0.809353837
HMSIVVEFWL	10	194.9	CR-Pr20	FALSE	TRUE	FALSE	FALSE	Unknown	Unknown	1524	3.14E-05	2443	5.11E-05	455	1.43E-05	2631	5.03E-05	1860	5.27E-05	529	8.35E-05	2.105602324	1797	4.76E-05	1340	6.58E-05	1796	6.71E-05	137	4.42E-05	1057	4.98E-05	45	1.60E-05	1179	5.36E-05	0.740662956
HMTFCFDLVV	10	32.3	CR-Pr20	FALSE	TRUE	FALSE	FALSE	Unknown	Unknown	7762	0.000159961	5165	0.000107984	4816	0.000151698	8205	0.00015701	8337	0.000236143	181	2.86E-05	0.857490447	4433	0.000143519	3092	0.000151717	4432	0.000165579	365	0.000117701	2489	0.000117296	338	0.000120149	3680	0.000167361	1.223455716
HMVMADIYLL	10	16.5	CR-Pr20	FALSE	TRUE	FALSE	FALSE	Unknown	Unknown	2784	5.74E-05	2545	5.32E-05	2689	8.47E-05	2373	4.54E-05	681	1.93E-05	44	6.95E-06	0.201634106	1631	6.41E-05	1204	5.91E-05	1630	6.09E-05	163	5.26E-05	1311	6.18E-05	330	0.000117305	1611	7.33E-05	1.666635002
HMVTTPTLLL	10	296	CR-Pr20	FALSE	TRUE	FALSE	FALSE	Unknown	Unknown	2638	5.44E-05	4296	8.98E-05	1726	5.44E-05	3095	5.92E-05	502	1.42E-05	201	3.17E-05	0.404489746	2903	0.000114795	2276	0.000111678	2902	0.000108418	435	0.000140274	2579	0.000121538	563	0.000200129	3697	0.000168134	1.406593879
HMWISIPFFI	10	9.8	CR-Pr20	FALSE	TRUE	FALSE	FALSE	Unknown	Unknown	2762	5.69E-05	2559	5.35E-05	1763	5.55E-05	3608	6.90E-05	1620	4.59E-05	288	4.55E-05	0.733271716	1023	3.80E-05	754	3.70E-05	1022	3.82E-05	91	2.93E-05	631	2.97E-05	48	1.71E-05	466	2.12E-05	0.647507262
HQAFILALLI	10	380.2	CR-Pr20	FALSE	TRUE	FALSE	FALSE	Unknown	Unknown	3959	8.16E-05	4054	8.48E-05	2901	9.14E-05	4323	8.27E-05	3226	9.14E-05	791	0.00012486	1.242001082	2229	8.10E-05	1420	6.97E-05	2228	8.32E-05	149	4.80E-05	1461	6.89E-05	122	4.34E-05	1063	4.83E-05	0.784531458
HQARLLALLV	10	592.9	CR-Pr20	FALSE	TRUE	FALSE	FALSE	Unknown	Unknown	8867	0.000182734	7992	0.000167088	6232	0.000196301	9417	0.000180202	9460	0.000267952	119	1.88E-05	0.761577171	3887	0.000196998	4224	0.000207261	3886	0.00014518	679	0.000218957	4535	0.000213716	483	0.000171692	3599	0.000163677	0.775109207
HQFQQLLWVL	10	506.1	CR-Pr20	FALSE	TRUE	FALSE	FALSE	Unknown	Unknown	2356	4.86E-05	2503	5.23E-05	1467	4.62E-05	1444	2.76E-05	2636	7.47E-05	63	9.94E-06	1.145821481	1787	7.27E-05	1446	7.10E-05	1786	6.67E-05	213	6.87E-05	1441	6.79E-05	169	6.01E-05	1667	7.58E-05	0.994820169
HQFYPTVVYL	10	422.9	CR-Pr20	FALSE	TRUE	FALSE	FALSE	Unknown	Unknown	533	1.10E-05	563	1.18E-05	716	2.26E-05	1142	2.19E-05	2724	7.72E-05	76	1.20E-05	2.007669701	649	2.21E-05	396	1.94E-05	648	2.42E-05	59	1.90E-05	547	2.58E-05	96	3.41E-05	231	1.05E-05	0.996139165
HQIATLTVLV	10	129.6	CR-Pr20	FALSE	TRUE	FALSE	FALSE	Unknown	Unknown	5776	0.000119033	4956	0.000103615	3669	0.000115569	9469	0.000181197	7197	0.000203853	518	8.18E-05	0.962438771	6451	0.000258348	6238	0.000306083	6450	0.000240971	953	0.000307314	5933	0.000279598	672	0.000238875	5295	0.000240808	0.817301849
HQISFCQYFL	10	152.9	CR-Pr20	FALSE	TRUE	FALSE	FALSE	Unknown	Unknown	3659	7.54E-05	3440	7.19E-05	1031	3.25E-05	5120	9.80E-05	508	1.44E-05	113	1.78E-05	0.247036192	2561	9.42E-05	2150	0.000105495	2560	9.56E-05	383	0.000123506	3227	0.000152075	237	8.42E-05	2097	9.54E-05	0.651766588
HQITLFVVFL	10	284.6	CR-Pr20	FALSE	TRUE	FALSE	FALSE	Unknown	Unknown	2542	5.24E-05	2842	5.94E-05	1850	5.83E-05	2183	4.18E-05	984	2.79E-05	124	1.96E-05	0.474229924	1963	5.26E-05	1078	5.29E-05	1962	7.33E-05	149	4.80E-05	1371	6.46E-05	82	2.91E-05	1249	5.68E-05	0.762940966
HQLHAPMYFL	10	207.1	CR-Pr20	FALSE	TRUE	FALSE	FALSE	Unknown	Unknown	4012	8.27E-05	4316	9.02E-05	2995	9.43E-05	3959	7.58E-05	404	1.14E-05	280	4.42E-05	0.327113788	2833	9.51E-05	2052	0.000100687	2832	0.000105803	285	9.19E-05	2315	0.000109096	224	7.96E-05	2120	9.64E-05	0.875817005
HQLMAGVVYL	10	14.9	CR-Pr20	FALSE	TRUE	FALSE	FALSE	Unknown	Unknown	2720	5.61E-05	2990	6.25E-05	2118	6.67E-05	4720	9.03E-05	978	2.77E-05	322	5.08E-05	0.500073866	1901	5.27E-05	1014	4.98E-05	1900	7.10E-05	159	5.13E-05	899	4.24E-05	118	4.19E-05	721	3.28E-05	0.798123364
HQLYGPFLLV	10	40.1	CR-Pr20	FALSE	TRUE	FALSE	FALSE	Unknown	Unknown	5947	0.000122557	5731	0.000119818	2807	8.84E-05	5105	9.77E-05	2881	8.16E-05	686	0.000108285	1.020328714	2877	0.000120244	2588	0.000126987	2876	0.000107447	355	0.000114477	2635	0.000124177	190	6.75E-05	2474	0.000112514	0.754453271
HQMLLLILLL	10	175.1	CR-Pr20	FALSE	TRUE	FALSE	FALSE	Unknown	Unknown	1723	3.55E-05	1839	3.84E-05	1600	5.04E-05	1810	3.46E-05	5	1.42E-07	118	1.86E-05	0.220711543	1153	4.18E-05	774	3.80E-05	1152	4.30E-05	203	6.55E-05	857	4.04E-05	180	6.40E-05	751	3.42E-05	0.927165356
HQMSIGSFFL	10	41.4	CR-Pr20	FALSE	TRUE	FALSE	FALSE	Unknown	Unknown	5088	0.000104855	4480	9.37E-05	1922	6.05E-05	5065	9.69E-05	1347	3.82E-05	182	2.87E-05	0.424746503	2473	8.57E-05	1616	7.93E-05	2472	9.24E-05	219	7.06E-05	2105	9.92E-05	284	0.000100953	1525	6.94E-05	1.002868403
HQSFSLYLFI	10	265.8	CR-Pr20	FALSE	TRUE	FALSE	FALSE	Unknown	Unknown	4112	8.47E-05	4582	9.58E-05	4033	0.000127035	4940	9.45E-05	3613	0.000102337	18	2.84E-06	0.474705444	1463	5.80E-05	1212	5.95E-05	1462	5.46E-05	93	3.00E-05	1341	6.32E-05	111	3.95E-05	1307	5.94E-05	1.061296593
HQSQLTAFFL	10	1054.7	CR-Pr20	FALSE	TRUE	FALSE	FALSE	Unknown	Unknown	1867	3.85E-05	2425	5.07E-05	425	1.34E-05	2302	4.41E-05	3085	8.74E-05	121	1.91E-05	1.853863561	1061	4.23E-05	960	4.71E-05	1060	3.96E-05	119	3.84E-05	865	4.08E-05	223	7.93E-05	822	3.74E-05	1.474049051
HQSSDSTFLV	10	734.8	CR-Pr20	FALSE	TRUE	FALSE	FALSE	Unknown	Unknown	4399	9.07E-05	4058	8.48E-05	3413	0.000107506	5543	0.00010607	1240	3.51E-05	796	0.000125649	0.752762791	2491	0.000104705	1986	9.74E-05	2490	9.30E-05	315	0.000101578	1893	8.92E-05	533	0.000189465	3717	0.000169043	1.879101451
HQVLEMFILV	10	95.3	CR-Pr20	FALSE	TRUE	FALSE	FALSE	Unknown	Unknown	7482	0.000154191	5608	0.000117246	5158	0.000162471	6294	0.000120441	2281	6.46E-05	142	2.24E-05	0.307599068	3017	0.000121051	2152	0.000105593	3016	0.000112677	495	0.000159622	2947	0.00013888	444	0.000157828	3632	0.000165178	1.082088675
HSWCGILVFV	10	143.9	CR-Pr20	FALSE	TRUE	FALSE	FALSE	Unknown	Unknown	3599	7.42E-05	3352	7.01E-05	1936	6.10E-05	5668	0.000108462	5288	0.000149781	118	1.86E-05	0.993884643	2399	8.61E-05	2030	9.96E-05	2398	8.96E-05	269	8.67E-05	1805	8.51E-05	94	3.34E-05	2057	9.35E-05	0.738989735
HTDGSLWWYV	10	229.4	CR-Pr20	FALSE	TRUE	FALSE	FALSE	Unknown	Unknown	6023	0.000124124	5548	0.000115992	4769	0.000150218	7052	0.000134946	104	2.95E-06	148	2.34E-05	0.092254494	2609	0.000100938	2480	0.000121688	2608	9.74E-05	383	0.000123506	2757	0.000129926	198	7.04E-05	1870	8.50E-05	0.613291435
HTGGNTVFFV	10	1375.4	CR-Pr20	FALSE	TRUE	FALSE	FALSE	Unknown	Unknown	4136	8.52E-05	5458	0.00011411	3005	9.47E-05	5920	0.000113284	3341	9.46E-05	293	4.63E-05	0.677523952	2281	8.55E-05	1886	9.25E-05	2280	8.52E-05	283	9.13E-05	1921	9.05E-05	199	7.07E-05	1755	7.98E-05	0.828180654
HTLKYYYWVI	10	3404.5	CR-Pr20	FALSE	TRUE	FALSE	FALSE	Unknown	Unknown	1995	4.11E-05	1821	3.81E-05	1171	3.69E-05	3925	7.51E-05	1666	4.72E-05	838	0.000132279	1.602486244	1303	5.08E-05	664	3.26E-05	1302	4.86E-05	197	6.35E-05	1229	5.79E-05	154	5.47E-05	463	2.11E-05	0.624145016
HTMIANTYLL	10	86.6	CR-Pr20	FALSE	TRUE	FALSE	FALSE	Unknown	Unknown	3187	6.57E-05	2771	5.79E-05	1734	5.46E-05	3131	5.99E-05	1161	3.29E-05	1995	0.000314912	3.036643807	1871	6.25E-05	1394	6.84E-05	1870	6.99E-05	231	7.45E-05	1541	7.26E-05	327	0.000116238	3848	0.000175001	1.979720127
HTQLIFVFLV	10	322.3	CR-Pr20	FALSE	TRUE	FALSE	FALSE	Unknown	Unknown	3257	6.71E-05	3922	8.20E-05	2651	8.35E-05	3542	6.78E-05	2437	6.90E-05	443	6.99E-05	0.918513861	1945	7.12E-05	2152	0.000105593	1944	7.26E-05	269	8.67E-05	1211	5.71E-05	254	9.03E-05	1903	8.65E-05	1.22960889
HTWLIFIFFV	10	494.1	CR-Pr20	FALSE	TRUE	FALSE	FALSE	Unknown	Unknown	3508	7.23E-05	3231	6.76E-05	2238	7.05E-05	2837	5.43E-05	7114	0.000201502	10	1.58E-06	1.627472671	1711	7.06E-05	1268	6.22E-05	1710	6.39E-05	133	4.29E-05	1289	6.07E-05	87	3.09E-05	1914	8.70E-05	1.138351253
HTWLIFVFLV	10	566.4	CR-Pr20	FALSE	TRUE	FALSE	FALSE	Unknown	Unknown	5457	0.000112459	4385	9.17E-05	2794	8.80E-05	5996	0.000114738	1723	4.88E-05	956	0.000150905	0.985017544	3237	0.000123002	2454	0.000120412	3236	0.000120896	281	9.06E-05	2045	9.64E-05	355	0.000126192	2260	0.000102781	1.224543217
HTWPAVSWLL	10	311	CR-Pr20	FALSE	TRUE	FALSE	FALSE	Unknown	Unknown	8704	0.000179374	8075	0.000168823	6515	0.000205215	9886	0.000189177	5203	0.000147374	507	8.00E-05	0.57659342	4113	0.000224108	5518	0.000270755	4112	0.000153624	857	0.000276356	6513	0.000306931	612	0.000217547	3934	0.000178912	0.679698403
HTYLSTAVYV	10	596.4	CR-Pr20	FALSE	TRUE	FALSE	FALSE	Unknown	Unknown	2342	4.83E-05	3151	6.59E-05	4906	0.000154533	2705	5.18E-05	5096	0.000144343	396	6.25E-05	1.002694375	2441	8.78E-05	1914	9.39E-05	2440	9.12E-05	365	0.000117701	1751	8.25E-05	131	4.66E-05	1311	5.96E-05	0.53036331
HVAGILSLLL	10	704.2	CR-Pr20	FALSE	TRUE	FALSE	FALSE	Unknown	Unknown	4466	9.20E-05	4501	9.41E-05	3487	0.000109836	5007	9.58E-05	2727	7.72E-05	232	3.66E-05	0.553674003	2753	8.45E-05	1996	9.79E-05	2752	0.000102814	265	8.55E-05	2211	0.000104195	265	9.42E-05	2830	0.000128704	1.175342204
HVCAVFIFYV	10	91.3	CR-Pr20	FALSE	TRUE	FALSE	FALSE	Unknown	Unknown	4139	8.53E-05	4130	8.63E-05	4891	0.000154061	5360	0.000102568	3386	9.59E-05	415	6.55E-05	0.628983968	2705	0.000114795	2382	0.000116879	2704	0.000101021	283	9.13E-05	1795	8.46E-05	359	0.000127613	1650	7.50E-05	1.152420271
HVFPTQLYLV	10	69.8	CR-Pr20	FALSE	TRUE	FALSE	FALSE	Unknown	Unknown	4884	0.000100651	5694	0.000119044	2686	8.46E-05	6301	0.000120575	3936	0.000111486	37	5.84E-06	0.571820381	2639	0.000105781	2314	0.000113542	2638	9.86E-05	249	8.03E-05	1525	7.19E-05	196	6.97E-05	1664	7.57E-05	0.955220202
HVIAACLYLV	10	76.2	CR-Pr20	FALSE	TRUE	FALSE	FALSE	Unknown	Unknown	6337	0.000130595	5401	0.000112918	3813	0.000120105	5170	9.89E-05	2814	7.97E-05	1031	0.000162744	1.10688729	2909	0.00010975	2244	0.000110108	2908	0.000108642	369	0.000118991	3167	0.000149248	380	0.000135078	1723	7.84E-05	0.795699993
HVIMANIYLL	10	133.5	CR-Pr20	FALSE	TRUE	FALSE	FALSE	Unknown	Unknown	1510	3.11E-05	1766	3.69E-05	1546	4.87E-05	1789	3.42E-05	2024	5.73E-05	13	2.05E-06	0.716030566	1267	3.43E-05	708	3.47E-05	1266	4.73E-05	145	4.68E-05	661	3.12E-05	295	0.000104863	1561	7.10E-05	2.257208866
HVIMSVLLFI	10	64.3	CR-Pr20	FALSE	TRUE	FALSE	FALSE	Unknown	Unknown	3055	6.30E-05	2953	6.17E-05	3333	0.000104986	5642	0.000107964	2473	7.00E-05	383	6.05E-05	0.612837605	1959	8.07E-05	1760	8.64E-05	1958	7.32E-05	201	6.48E-05	2293	0.00010806	197	7.00E-05	1564	7.11E-05	0.816514326
HVLASLPLLL	10	93.9	CR-Pr20	FALSE	TRUE	FALSE	FALSE	Unknown	Unknown	1919	3.95E-05	2896	6.05E-05	1010	3.18E-05	3953	7.56E-05	3731	0.00010568	101	1.59E-05	1.131815773	2423	8.49E-05	1642	8.06E-05	2422	9.05E-05	237	7.64E-05	1463	6.89E-05	166	5.90E-05	2491	0.000113287	1.185211254
HVLCMVLYLI	10	307.6	CR-Pr20	FALSE	TRUE	FALSE	FALSE	Unknown	Unknown	2867	5.91E-05	1578	3.30E-05	1028	3.24E-05	3231	6.18E-05	2534	7.18E-05	1338	0.000211204	3.00374442	1525	7.24E-05	1568	7.69E-05	1524	5.69E-05	243	7.84E-05	1527	7.20E-05	13	4.62E-06	1571	7.14E-05	0.506034129
HVLFFVVFLV	10	84.6	CR-Pr20	FALSE	TRUE	FALSE	FALSE	Unknown	Unknown	4686	9.66E-05	3791	7.93E-05	3542	0.000111569	7541	0.000144303	3559	0.000100808	193	3.05E-05	0.513040515	2673	9.76E-05	1780	8.73E-05	2672	9.98E-05	203	6.55E-05	1833	8.64E-05	141	5.01E-05	2443	0.000111104	1.061787113
HVLGAVLYWL	10	260.1	CR-Pr20	FALSE	TRUE	FALSE	FALSE	Unknown	Unknown	4275	8.81E-05	5642	0.000117957	5167	0.000162754	4619	8.84E-05	12	3.40E-07	57	9.00E-06	0.037179534	3475	0.000153946	2748	0.000134838	3474	0.000129788	403	0.000129955	3257	0.000153489	289	0.000102731	2602	0.000118335	0.779926076
HVLLATWYLL	10	68.7	CR-Pr20	FALSE	TRUE	FALSE	FALSE	Unknown	Unknown	3739	7.71E-05	4116	8.61E-05	1865	5.87E-05	6506	0.000124498	6273	0.000177681	363	5.73E-05	1.282344087	2393	9.56E-05	2510	0.00012316	2392	8.94E-05	335	0.000108027	2121	1.00E-04	373	0.00013259	2753	0.000125202	1.23949706
HVLLGFLFLL	10	27	CR-Pr20	FALSE	TRUE	FALSE	FALSE	Unknown	Unknown	1684	3.47E-05	1593	3.33E-05	1226	3.86E-05	1974	3.78E-05	2059	5.83E-05	135	2.13E-05	1.042395924	695	4.47E-05	526	2.58E-05	694	2.59E-05	71	2.29E-05	553	2.61E-05	91	3.23E-05	856	3.89E-05	1.455946696
HVLRLQFFVV	10	297	CR-Pr20	FALSE	TRUE	FALSE	FALSE	Unknown	Unknown	4646	9.57E-05	4316	9.02E-05	4079	0.000128484	4912	9.40E-05	1232	3.49E-05	575	9.08E-05	0.564817865	2765	8.38E-05	1612	7.91E-05	2764	0.000103263	235	7.58E-05	2179	0.000102687	313	0.000111262	1871	8.51E-05	1.10021109
HVLVFLCLLV	10	219.8	CR-Pr20	FALSE	TRUE	FALSE	FALSE	Unknown	Unknown	6327	0.000130389	6713	0.000140348	3230	0.000101741	4327	8.28E-05	3780	0.000107067	13	2.05E-06	0.591298899	3979	0.000159395	3480	0.000170755	3978	0.000148617	311	0.000100288	2765	0.000130303	373	0.00013259	2651	0.000120563	1.097845612
HVQPYQIVFV	10	379.4	CR-Pr20	FALSE	TRUE	FALSE	FALSE	Unknown	Unknown	1801	3.71E-05	1391	2.91E-05	827	2.60E-05	1972	3.77E-05	2665	7.55E-05	427	6.74E-05	2.240129031	1055	3.74E-05	760	3.73E-05	1054	3.94E-05	135	4.35E-05	757	3.57E-05	170	6.04E-05	704	3.20E-05	1.167141957
HVTVVILFFV	10	640.3	CR-Pr20	FALSE	TRUE	FALSE	FALSE	Unknown	Unknown	4288	8.84E-05	3809	7.96E-05	2769	8.72E-05	3543	6.78E-05	977	2.77E-05	163	2.57E-05	0.344493514	1935	7.20E-05	1616	7.93E-05	1934	7.23E-05	199	6.42E-05	1165	5.49E-05	190	6.75E-05	1529	6.95E-05	1.151189577
HVTVVTVYYV	10	700.5	CR-Pr20	FALSE	TRUE	FALSE	FALSE	Unknown	Unknown	3479	7.17E-05	2119	4.43E-05	1114	3.51E-05	1977	3.78E-05	2573	7.29E-05	205	3.24E-05	1.443184931	1289	5.25E-05	1294	6.35E-05	1288	4.81E-05	319	0.000102868	947	4.46E-05	240	8.53E-05	1138	5.18E-05	0.929293616
HVVASVPFFV	10	76.1	CR-Pr20	FALSE	TRUE	FALSE	FALSE	Unknown	Unknown	7896	0.000162723	6324	0.000132215	1987	6.26E-05	9678	0.000185197	4917	0.000139273	1014	0.00016006	1.208036333	3787	0.000140626	2972	0.000145829	3786	0.000141444	319	0.000102868	2609	0.000122951	359	0.000127613	3743	0.000170226	1.318928059
HVVNAILFLL	10	374.6	CR-Pr20	FALSE	TRUE	FALSE	FALSE	Unknown	Unknown	1761	3.63E-05	1748	3.65E-05	1380	4.35E-05	3097	5.93E-05	909	2.57E-05	7	1.10E-06	0.261380093	929	3.97E-05	758	3.72E-05	928	3.47E-05	105	3.39E-05	965	4.55E-05	112	3.98E-05	739	3.36E-05	0.925447997
HVWLIFVFFV	10	388	CR-Pr20	FALSE	TRUE	FALSE	FALSE	Unknown	Unknown	4097	8.44E-05	4089	8.55E-05	1423	4.48E-05	4317	8.26E-05	4476	0.000126781	836	0.000131963	2.030447286	1991	7.97E-05	1792	8.79E-05	1990	7.43E-05	205	6.61E-05	1371	6.46E-05	79	2.81E-05	1465	6.66E-05	0.724533342
HVWSPDSFLI	10	186	CR-Pr20	FALSE	TRUE	FALSE	FALSE	Unknown	Unknown	5532	0.000114005	5376	0.000112396	2651	8.35E-05	6082	0.000116384	2570	7.28E-05	749	0.00011823	0.955660029	3289	9.60E-05	1882	9.23E-05	3288	0.000122839	333	0.000107382	1939	9.14E-05	243	8.64E-05	2322	0.000105601	0.965891087
HVYGLSTVYL	10	334.7	CR-Pr20	FALSE	TRUE	FALSE	FALSE	Unknown	Unknown	2379	4.90E-05	2201	4.60E-05	2079	6.55E-05	3367	6.44E-05	1137	3.22E-05	520	8.21E-05	0.87969986	1771	6.47E-05	1002	4.92E-05	1770	6.61E-05	241	7.77E-05	1389	6.55E-05	182	6.47E-05	1043	4.74E-05	0.783174349
HVYHMNYFLV	10	115	CR-Pr20	FALSE	TRUE	FALSE	FALSE	Unknown	Unknown	3856	7.95E-05	4348	9.09E-05	3534	0.000111317	3934	7.53E-05	18	5.10E-07	816	0.000128806	0.693021266	2195	8.99E-05	1886	9.25E-05	2194	8.20E-05	185	5.97E-05	2279	0.0001074	256	9.10E-05	2638	0.000119972	1.262877982
HVYSLLILVV	10	142.4	CR-Pr20	FALSE	TRUE	FALSE	FALSE	Unknown	Unknown	4049	8.34E-05	3423	7.16E-05	2025	6.38E-05	3876	7.42E-05	8	2.27E-07	368	5.81E-05	0.42271261	2565	8.42E-05	2180	0.000106967	2564	9.58E-05	263	8.48E-05	1825	8.60E-05	216	7.68E-05	1871	8.51E-05	0.947646691
IAAALWWYFV	10	368.4	CR-Pr20	FALSE	TRUE	FALSE	FALSE	Unknown	Unknown	4630	9.54E-05	3763	7.87E-05	3402	0.000107159	5701	0.000109093	840	2.38E-05	13	2.05E-06	0.11951226	2551	9.22E-05	1602	7.86E-05	2550	9.53E-05	331	0.000106737	2183	0.000102876	223	7.93E-05	2452	0.000111513	0.910165822
IAANGFIVLV	10	372.7	CR-Pr20	FALSE	TRUE	FALSE	FALSE	Unknown	Unknown	4054	8.35E-05	3186	6.66E-05	3727	0.000117396	5752	0.000110069	6554	0.00018564	237	3.74E-05	0.980591654	2483	7.43E-05	1514	7.43E-05	2482	9.27E-05	285	9.19E-05	2093	9.86E-05	407	0.000144676	2868	0.000130432	1.443847252
IAFFPFIVLV	10	306.8	CR-Pr20	FALSE	TRUE	FALSE	FALSE	Unknown	Unknown	1640	3.38E-05	1433	3.00E-05	2331	7.34E-05	1755	3.36E-05	1996	5.65E-05	352	5.56E-05	1.04758877	647	3.21E-05	518	2.54E-05	646	2.41E-05	69	2.23E-05	329	1.55E-05	89	3.16E-05	428	1.95E-05	1.3535106
IAFIPFSYLV	10	153.7	CR-Pr20	FALSE	TRUE	FALSE	FALSE	Unknown	Unknown	2557	5.27E-05	3163	6.61E-05	4061	0.000127917	3822	7.31E-05	4	1.13E-07	451	7.12E-05	0.35465053	1739	7.65E-05	1476	7.24E-05	1738	6.49E-05	145	4.68E-05	1203	5.67E-05	100	3.55E-05	1737	7.90E-05	1.107224794
IAFLPFGYLV	10	368.6	CR-Pr20	FALSE	TRUE	FALSE	FALSE	Unknown	Unknown	5058	0.000104237	5103	0.000106688	4530	0.00014269	4687	8.97E-05	5306	0.000150291	505	7.97E-05	0.989784241	3013	0.000102148	2696	0.000132286	3012	0.000112528	291	9.38E-05	1765	8.32E-05	284	0.000100953	1662	7.56E-05	0.997303273
IAFSSLCLYV	10	139.7	CR-Pr20	FALSE	TRUE	FALSE	FALSE	Unknown	Unknown	6611	0.000136241	6171	0.000129017	2463	7.76E-05	7941	0.000151958	2075	5.88E-05	167	2.64E-05	0.370894303	3333	0.000151188	3396	0.000166633	3332	0.000124483	299	9.64E-05	2647	0.000124742	377	0.000134012	2686	0.000122155	1.158285143
IAFTISLLLV	10	490	CR-Pr20	FALSE	TRUE	FALSE	FALSE	Unknown	Unknown	9734	0.000200601	10557	0.000220714	4143	0.0001305	11496	0.000219986	4901	0.000138819	1158	0.000182791	0.917614466	4593	0.000187311	4610	0.000226201	4592	0.000171556	561	0.000180905	3865	0.000182141	358	0.000127258	2978	0.000135435	0.723578076
IAINTFLFFL	10	196	CR-Pr20	FALSE	TRUE	FALSE	FALSE	Unknown	Unknown	6099	0.00012569	5437	0.000113671	1009	3.18E-05	5228	0.000100042	3188	9.03E-05	14	2.21E-06	0.701759654	2265	8.90E-05	1634	8.02E-05	2264	8.46E-05	213	6.87E-05	1833	8.64E-05	193	6.86E-05	1785	8.12E-05	0.965930027
IALLAFLFYI	10	26.6	CR-Pr20	FALSE	TRUE	FALSE	FALSE	Unknown	Unknown	4526	9.33E-05	3645	7.62E-05	3168	9.98E-05	3143	6.01E-05	2790	7.90E-05	279	4.40E-05	0.769489945	1747	7.19E-05	1300	6.38E-05	1746	6.52E-05	195	6.29E-05	1209	5.70E-05	104	3.70E-05	1429	6.50E-05	0.850661246
IALRWVTFLL	10	421.5	CR-Pr20	FALSE	TRUE	FALSE	FALSE	Unknown	Unknown	6221	0.000128204	5891	0.000123163	5062	0.000159447	5113	9.78E-05	2171	6.15E-05	1595	0.000251772	1.21756075	2749	0.000103023	1796	8.81E-05	2748	0.000102665	253	8.16E-05	1683	7.93E-05	199	7.07E-05	3878	0.000176365	1.535782295
IALVVSLYWV	10	186.9	CR-Pr20	FALSE	TRUE	FALSE	FALSE	Unknown	Unknown	3624	7.47E-05	6768	0.000141498	3913	0.000123255	5597	0.000107103	897	2.54E-05	1378	0.000217518	1.054554478	3041	0.000108875	1972	9.68E-05	3040	0.000113574	259	8.35E-05	2061	9.71E-05	219	7.78E-05	2281	0.000103736	1.005192756
IAMFFWLLLV	10	55.9	CR-Pr20	FALSE	TRUE	FALSE	FALSE	Unknown	Unknown	11211	0.000231039	11468	0.00023976	9142	0.000287962	12565	0.000240442	2834	8.03E-05	3794	0.000598885	1.285298664	6905	0.000274963	5902	0.000289597	6904	0.000257932	981	0.000316343	6557	0.000309004	687	0.000244207	6313	0.000287105	0.84962874
IAQPGVQWYV	10	178.9	CR-Pr20	FALSE	TRUE	FALSE	FALSE	Unknown	Unknown	16956	0.000349434	16931	0.000353975	11545	0.000363654	17159	0.000328352	6653	0.000188444	2332	0.000368107	0.804258719	9199	0.000334833	6784	0.000332874	9198	0.000343636	1275	0.000411149	6977	0.000328797	1023	0.000363645	6296	0.000286332	0.878411949
IASGCIIFIV	10	607	CR-Pr20	FALSE	TRUE	FALSE	FALSE	Unknown	Unknown	2533	5.22E-05	2974	6.22E-05	3283	0.000103411	3011	5.76E-05	3686	0.000104405	214	3.38E-05	0.858138535	2113	7.01E-05	1290	6.33E-05	2112	7.89E-05	247	7.97E-05	1459	6.88E-05	333	0.000118371	1519	6.91E-05	1.263104125
IAVAYTQFLV	10	250.8	CR-Pr20	FALSE	TRUE	FALSE	FALSE	Unknown	Unknown	5043	0.000103928	4501	9.41E-05	2484	7.82E-05	4085	7.82E-05	2424	6.87E-05	781	0.000123281	1.227138225	2103	7.41E-05	1708	8.38E-05	2102	7.85E-05	227	7.32E-05	1411	6.65E-05	173	6.15E-05	1196	5.44E-05	0.829580412
IFDITFFFFV	10	1642.7	CR-Pr20	FALSE	TRUE	FALSE	FALSE	Unknown	Unknown	7225	0.000148895	8857	0.000185173	5524	0.000174	8675	0.000166003	10130	0.000286929	753	0.000118861	1.193492051	3585	0.000136456	3244	0.000159175	3584	0.000133898	319	0.000102868	3009	0.000141802	273	9.70E-05	3869	0.000175956	1.115787399
IIAAAASWII	10	1260.6	CR-Pr20	FALSE	TRUE	FALSE	FALSE	Unknown	Unknown	4741	9.77E-05	4336	9.07E-05	2335	7.35E-05	4524	8.66E-05	6798	0.000192551	536	8.46E-05	1.730944109	2397	8.43E-05	1438	7.06E-05	2396	8.95E-05	213	6.87E-05	2017	9.51E-05	313	0.000111262	2202	0.000100144	1.291112972
IIAAILFFFV	10	32.3	CR-Pr20	FALSE	TRUE	FALSE	FALSE	Unknown	Unknown	2097	4.32E-05	2514	5.26E-05	2503	7.88E-05	2761	5.28E-05	2694	7.63E-05	1254	0.000197945	2.08277981	1959	6.50E-05	978	4.80E-05	1958	7.32E-05	165	5.32E-05	1035	4.88E-05	119	4.23E-05	1274	5.79E-05	0.982914912
IIAFILIILI	10	846.3	CR-Pr20	FALSE	TRUE	FALSE	FALSE	Unknown	Unknown	2447	5.04E-05	3222	6.74E-05	2107	6.64E-05	4408	8.44E-05	4308	0.000122023	12	1.89E-06	0.822173947	1365	5.19E-05	1120	5.50E-05	1364	5.10E-05	149	4.80E-05	1135	5.35E-05	151	5.37E-05	880	4.00E-05	0.922796338
IIAGVDIVLL	10	260.3	CR-Pr20	FALSE	TRUE	FALSE	FALSE	Unknown	Unknown	3655	7.53E-05	3963	8.29E-05	3476	0.00010949	3478	6.66E-05	1842	5.22E-05	112	1.77E-05	0.396794157	2181	7.79E-05	1474	7.23E-05	2180	8.14E-05	261	8.42E-05	1683	7.93E-05	265	9.42E-05	1300	5.91E-05	0.937874822
IIAIFVTVLL	10	317.4	CR-Pr20	FALSE	TRUE	FALSE	FALSE	Unknown	Unknown	4041	8.33E-05	3378	7.06E-05	2035	6.41E-05	5938	0.000113629	2257	6.39E-05	1263	0.000199365	1.481438018	2849	0.000100669	1600	7.85E-05	2848	0.000106401	287	9.25E-05	2311	0.000108908	217	7.71E-05	1801	8.19E-05	0.789467615
IIAMCGDYYI	10	38.3	CR-Pr20	FALSE	TRUE	FALSE	FALSE	Unknown	Unknown	2280	4.70E-05	2646	5.53E-05	1629	5.13E-05	2307	4.41E-05	2418	6.85E-05	2528	0.000399046	4.897812623	2451	7.25E-05	1392	6.83E-05	2450	9.15E-05	361	0.000116412	1739	8.20E-05	193	6.86E-05	1589	7.23E-05	0.710165286
IIAQYGDVLV	10	363.1	CR-Pr20	FALSE	TRUE	FALSE	FALSE	Unknown	Unknown	3260	6.72E-05	4076	8.52E-05	2859	9.01E-05	4654	8.91E-05	923	2.61E-05	16	2.53E-06	0.160062444	1565	4.97E-05	1572	7.71E-05	1564	5.84E-05	303	9.77E-05	1283	6.05E-05	438	0.000155696	1192	5.42E-05	1.327083696
IIASQTLLLV	10	79.6	CR-Pr20	FALSE	TRUE	FALSE	FALSE	Unknown	Unknown	6838	0.000140919	6914	0.00014455	5433	0.000171133	7706	0.000147461	7456	0.000211189	670	0.00010576	0.994836701	3325	0.00014251	3338	0.000163788	3324	0.000124184	465	0.000149948	3029	0.000142744	227	8.07E-05	2291	0.000104191	0.631661394
IICLAVLWVV	10	113.8	CR-Pr20	FALSE	TRUE	FALSE	FALSE	Unknown	Unknown	6532	0.000134613	4865	0.000101712	2660	8.38E-05	7332	0.000140304	2400	6.80E-05	1702	0.000268662	1.502251873	3323	0.000110019	2638	0.00012944	3322	0.000124109	393	0.000126731	2269	0.000106929	217	7.71E-05	2588	0.000117698	0.833842919
IIDFSLVLLI	10	211.4	CR-Pr20	FALSE	TRUE	FALSE	FALSE	Unknown	Unknown	2864	5.90E-05	3501	7.32E-05	1372	4.32E-05	3197	6.12E-05	3907	0.000110665	190	3.00E-05	1.347363895	1541	5.61E-05	692	3.40E-05	1540	5.75E-05	89	2.87E-05	1019	4.80E-05	307	0.000109129	1382	6.29E-05	2.24163098
IIDKDFGYLI	10	430.7	CR-Pr20	FALSE	TRUE	FALSE	FALSE	Unknown	Unknown	6480	0.000133542	6263	0.00013094	5223	0.000164518	4282	8.19E-05	1158	3.28E-05	2084	0.000328961	1.467837985	3189	9.64E-05	2466	0.000121001	3188	0.000119103	289	9.32E-05	2143	0.000100991	352	0.000125125	2532	0.000115151	1.237362734
IIDNSQGFYV	10	106.2	CR-Pr20	FALSE	TRUE	FALSE	FALSE	Unknown	Unknown	5819	0.00011992	7088	0.000148188	3944	0.000124231	5972	0.000114279	4014	0.000113695	1791	0.00028271	1.662004375	3055	0.000112104	2560	0.000125613	3054	0.000114097	409	0.00013189	2281	0.000107494	200	7.11E-05	2226	0.000101235	0.719884082
IIDSNSTILV	10	342	CR-Pr20	FALSE	TRUE	FALSE	FALSE	Unknown	Unknown	3762	7.75E-05	3020	6.31E-05	1274	4.01E-05	1428	2.73E-05	1952	5.53E-05	7	1.10E-06	0.836029782	1913	6.00E-05	1278	6.27E-05	1912	7.14E-05	177	5.71E-05	1463	6.89E-05	256	9.10E-05	1113	5.06E-05	1.123751046
IIFALFLLVI	10	313.1	CR-Pr20	FALSE	TRUE	FALSE	FALSE	Unknown	Unknown	1650	3.40E-05	1723	3.60E-05	1428	4.50E-05	4214	8.06E-05	7	1.98E-07	182	2.87E-05	0.230276672	1225	5.38E-05	890	4.37E-05	1224	4.57E-05	157	5.06E-05	689	3.25E-05	88	3.13E-05	1101	5.01E-05	0.979007803
IIFFFVVLIV	10	439.1	CR-Pr20	FALSE	TRUE	FALSE	FALSE	Unknown	Unknown	5775	0.000119013	6619	0.000138383	3083	9.71E-05	6650	0.000127253	3665	0.00010381	2842	0.000448611	2.462162927	2681	0.000115535	2000	9.81E-05	2680	0.000100124	249	8.03E-05	2255	0.000106269	310	0.000110196	4080	0.000185552	1.58523552
IIFFSMILLV	10	57.5	CR-Pr20	FALSE	TRUE	FALSE	FALSE	Unknown	Unknown	2222	4.58E-05	1570	3.28E-05	2687	8.46E-05	2210	4.23E-05	6	1.70E-07	47	7.42E-06	0.059789398	673	2.27E-05	462	2.27E-05	672	2.51E-05	61	1.97E-05	445	2.10E-05	56	1.99E-05	757	3.44E-05	1.336890773
IIFIMPTVVV	10	419.7	CR-Pr20	FALSE	TRUE	FALSE	FALSE	Unknown	Unknown	3166	6.52E-05	3267	6.83E-05	2047	6.45E-05	4369	8.36E-05	2626	7.44E-05	12	1.89E-06	0.51508359	1803	7.30E-05	1624	7.97E-05	1802	6.73E-05	201	6.48E-05	1233	5.81E-05	246	8.74E-05	1952	8.88E-05	1.433579978
IIFISVDYIL	10	442	CR-Pr20	FALSE	TRUE	FALSE	FALSE	Unknown	Unknown	741	1.53E-05	1262	2.64E-05	577	1.82E-05	1680	3.21E-05	4316	0.000122249	166	2.62E-05	2.94999426	593	2.19E-05	242	1.19E-05	592	2.21E-05	81	2.61E-05	521	2.46E-05	108	3.84E-05	260	1.18E-05	0.990970815
IIFKNPFILI	10	223.2	CR-Pr20	FALSE	TRUE	FALSE	FALSE	Unknown	Unknown	1384	2.85E-05	683	1.43E-05	323	1.02E-05	881	1.69E-05	2552	7.23E-05	364	5.75E-05	4.79943938	399	1.72E-05	210	1.03E-05	398	1.49E-05	29	9.35E-06	389	1.83E-05	26	9.24E-06	218	9.91E-06	0.691980641
IIFPPVMLLL	10	163	CR-Pr20	FALSE	TRUE	FALSE	FALSE	Unknown	Unknown	7294	0.000150317	10238	0.000214045	5700	0.000179543	9070	0.000173562	5420	0.00015352	1688	0.000266452	1.189366251	4433	0.000152399	3808	0.000186849	4432	0.000165579	495	0.000159622	3299	0.000155468	500	0.000177735	4092	0.000186098	1.154691097
IIFRVGLVLL	10	363.5	CR-Pr20	FALSE	TRUE	FALSE	FALSE	Unknown	Unknown	5186	0.000106875	5742	0.000120048	5708	0.000179795	10047	0.000192258	6124	0.000173461	793	0.000125175	0.802670435	4683	0.000166861	2946	0.000144553	4682	0.000174919	607	0.000195739	3623	0.000170737	482	0.000171336	2867	0.000130387	0.823308571
IIFSSVVVVL	10	691.2	CR-Pr20	FALSE	TRUE	FALSE	FALSE	Unknown	Unknown	2346	4.83E-05	2287	4.78E-05	766	2.41E-05	3686	7.05E-05	980	2.78E-05	1432	0.000226042	2.681097167	1391	4.52E-05	702	3.44E-05	1390	5.19E-05	145	4.68E-05	1101	5.19E-05	177	6.29E-05	2752	0.000125157	1.906607012
IIFSYLFWFV	10	11.8	CR-Pr20	FALSE	TRUE	FALSE	FALSE	Unknown	Unknown	4069	8.39E-05	6215	0.000129936	4649	0.000146438	6196	0.000118566	4202	0.00011902	1457	0.000229988	1.316995319	2773	0.000105512	2238	0.000109813	2772	0.000103562	255	8.22E-05	1945	9.17E-05	225	8.00E-05	2186	9.94E-05	1.03166892
IIFSYLNLLV	10	21.4	CR-Pr20	FALSE	TRUE	FALSE	FALSE	Unknown	Unknown	1536	3.17E-05	1069	2.23E-05	415	1.31E-05	1168	2.24E-05	2253	6.38E-05	2	3.16E-07	1.810458633	593	1.98E-05	342	1.68E-05	592	2.21E-05	109	3.51E-05	361	1.70E-05	88	3.13E-05	452	2.06E-05	0.993787124
IIFSYVVVFL	10	66.6	CR-Pr20	FALSE	TRUE	FALSE	FALSE	Unknown	Unknown	6711	0.000138302	5098	0.000106583	2807	8.84E-05	5945	0.000113763	4335	0.000122788	925	0.000146012	1.32950673	3317	9.45E-05	2414	0.000118449	3316	0.000123885	303	9.77E-05	2187	0.000103064	237	8.42E-05	1847	8.40E-05	0.83798751
IIFTVVLILL	10	399.3	CR-Pr20	FALSE	TRUE	FALSE	FALSE	Unknown	Unknown	6350	0.000130863	5423	0.000113378	3224	0.000101552	5494	0.000105132	2332	6.61E-05	351	5.54E-05	0.587652934	3731	0.000121993	2004	9.83E-05	3730	0.000139352	361	0.000116412	2659	0.000125308	486	0.000172758	3196	0.000145349	1.316019423
IIFYGTIIYV	10	19.6	CR-Pr20	FALSE	TRUE	FALSE	FALSE	Unknown	Unknown	5921	0.000122022	3228	6.75E-05	1304	4.11E-05	5049	9.66E-05	4346	0.000123099	22	3.47E-06	0.919244041	1441	6.04E-05	916	4.49E-05	1440	5.38E-05	137	4.42E-05	1227	5.78E-05	237	8.42E-05	1445	6.57E-05	1.470195718
IIGAFVAIFL	10	300	CR-Pr20	FALSE	TRUE	FALSE	FALSE	Unknown	Unknown	3586	7.39E-05	2350	4.91E-05	1908	6.01E-05	2884	5.52E-05	630	1.78E-05	5	7.89E-07	0.161629133	1533	6.93E-05	992	4.87E-05	1532	5.72E-05	209	6.74E-05	1317	6.21E-05	165	5.87E-05	1293	5.88E-05	0.907270384
IIGAGILYLV	10	39.3	CR-Pr20	FALSE	TRUE	FALSE	FALSE	Unknown	Unknown	3438	7.09E-05	3147	6.58E-05	2526	7.96E-05	3341	6.39E-05	8	2.27E-07	594	9.38E-05	0.654986324	1679	4.65E-05	1318	6.47E-05	1678	6.27E-05	243	7.84E-05	1091	5.14E-05	145	5.15E-05	860	3.91E-05	0.698554411
IIGAVILFFV	10	84.4	CR-Pr20	FALSE	TRUE	FALSE	FALSE	Unknown	Unknown	2866	5.91E-05	2633	5.50E-05	2824	8.90E-05	4272	8.17E-05	1499	4.25E-05	152	2.40E-05	0.389289031	1777	5.94E-05	836	4.10E-05	1776	6.64E-05	183	5.90E-05	1131	5.33E-05	106	3.77E-05	1536	6.99E-05	0.957469338
IIGNCVSILV	10	183.5	CR-Pr20	FALSE	TRUE	FALSE	FALSE	Unknown	Unknown	4028	8.30E-05	3338	6.98E-05	2814	8.86E-05	3122	5.97E-05	2548	7.22E-05	228	3.60E-05	0.728948906	2757	9.44E-05	1626	7.98E-05	2756	0.000102964	343	0.000110607	2321	0.000109379	366	0.000130102	4046	0.000184006	1.42785091
IIGPIFGFLL	10	284.1	CR-Pr20	FALSE	TRUE	FALSE	FALSE	Unknown	Unknown	4368	9.00E-05	3483	7.28E-05	1977	6.23E-05	5926	0.000113399	8984	0.000254469	70	1.10E-05	1.511444812	2673	0.00010087	2070	0.00010157	2672	9.98E-05	327	0.000105448	2373	0.00011183	300	0.000106641	2745	0.000124838	1.065362831
IIGPLIFVFL	10	166.4	CR-Pr20	FALSE	TRUE	FALSE	FALSE	Unknown	Unknown	2659	5.48E-05	3298	6.90E-05	2418	7.62E-05	3409	6.52E-05	634	1.80E-05	1836	0.000289814	2.176628288	1387	5.44E-05	866	4.25E-05	1386	5.18E-05	135	4.35E-05	1169	5.51E-05	255	9.06E-05	1379	6.27E-05	1.554998448
IIGPYASWWL	10	916.6	CR-Pr20	FALSE	TRUE	FALSE	FALSE	Unknown	Unknown	1692	3.49E-05	2408	5.03E-05	1125	3.54E-05	7365	0.000140935	467	1.32E-05	29	4.58E-06	0.100953354	3877	0.000151995	3008	0.000147595	3876	0.000144807	503	0.000162202	2599	0.00012248	105	3.73E-05	2147	9.76E-05	0.474094983
IIHNYLFLYI	10	79.8	CR-Pr20	FALSE	TRUE	FALSE	FALSE	Unknown	Unknown	2759	5.69E-05	2562	5.36E-05	1825	5.75E-05	2574	4.93E-05	830	2.35E-05	212	3.35E-05	0.533757561	1139	6.02E-05	1112	5.46E-05	1138	4.25E-05	151	4.87E-05	985	4.64E-05	152	5.40E-05	1704	7.75E-05	1.382861676
IIIADCQVYL	10	70.3	CR-Pr20	FALSE	TRUE	FALSE	FALSE	Unknown	Unknown	2318	4.78E-05	1413	2.95E-05	1312	4.13E-05	1672	3.20E-05	14	3.97E-07	123	1.94E-05	0.270209093	1173	3.96E-05	696	3.42E-05	1172	4.38E-05	131	4.22E-05	1117	5.26E-05	271	9.63E-05	915	4.16E-05	1.453841042
IIIGLGFLLL	10	198.3	CR-Pr20	FALSE	TRUE	FALSE	FALSE	Unknown	Unknown	3800	7.83E-05	4816	0.000100688	4196	0.000132169	5966	0.000114164	871	2.47E-05	477	7.53E-05	0.405813752	3677	0.000113517	2132	0.000104612	3676	0.000137335	479	0.000154463	3389	0.00015971	327	0.000116238	2258	0.00010269	0.696842572
IIIIGLGFLL	10	256.2	CR-Pr20	FALSE	TRUE	FALSE	FALSE	Unknown	Unknown	2485	5.12E-05	3440	7.19E-05	2405	7.58E-05	3248	6.22E-05	4816	0.000136412	830	0.000131016	1.939176614	1755	5.65E-05	1010	4.96E-05	1754	6.55E-05	157	5.06E-05	1479	6.97E-05	146	5.19E-05	1263	5.74E-05	0.908672952
IIIKALPVLV	10	92.8	CR-Pr20	FALSE	TRUE	FALSE	FALSE	Unknown	Unknown	918	1.89E-05	1221	2.55E-05	1244	3.92E-05	2757	5.28E-05	1247	3.53E-05	29	4.58E-06	0.433953611	1159	3.54E-05	686	3.37E-05	1158	4.33E-05	149	4.80E-05	501	2.36E-05	130	4.62E-05	724	3.29E-05	1.104375815
IIIKDLLLLI	10	103.6	CR-Pr20	FALSE	TRUE	FALSE	FALSE	Unknown	Unknown	1242	2.56E-05	1196	2.50E-05	739	2.33E-05	1694	3.24E-05	7	1.98E-07	27	4.26E-06	0.080085062	471	2.34E-05	376	1.84E-05	470	1.76E-05	75	2.42E-05	583	2.75E-05	87	3.09E-05	1100	5.00E-05	1.567029297
IIILTPQILV	10	345.5	CR-Pr20	FALSE	TRUE	FALSE	FALSE	Unknown	Unknown	4152	8.56E-05	4114	8.60E-05	3127	9.85E-05	4194	8.03E-05	1683	4.77E-05	455	7.18E-05	0.668479868	1739	5.73E-05	880	4.32E-05	1738	6.49E-05	175	5.64E-05	1537	7.24E-05	200	7.11E-05	1765	8.03E-05	1.174591458
IIIPFSIIVI	10	480.3	CR-Pr20	FALSE	TRUE	FALSE	FALSE	Unknown	Unknown	1833	3.78E-05	1594	3.33E-05	2053	6.47E-05	2663	5.10E-05	63	1.78E-06	25	3.95E-06	0.049562625	981	4.44E-05	784	3.85E-05	980	3.66E-05	121	3.90E-05	1259	5.93E-05	98	3.48E-05	1004	4.57E-05	0.818465755
IIISLVCLVL	10	472.8	CR-Pr20	FALSE	TRUE	FALSE	FALSE	Unknown	Unknown	7419	0.000152893	6818	0.000142543	6098	0.00019208	9778	0.00018711	8247	0.000233594	696	0.000109864	0.905767027	4241	0.00012946	2880	0.000141315	4240	0.000158406	451	0.000145434	4037	0.000190247	479	0.00017027	4973	0.000226164	1.180984808
IIISYLFILI	10	90	CR-Pr20	FALSE	TRUE	FALSE	FALSE	Unknown	Unknown	4798	9.89E-05	4353	9.10E-05	3121	9.83E-05	6009	0.000114987	829	2.35E-05	622	9.82E-05	0.570403216	2387	9.10E-05	2090	0.000102551	2386	8.91E-05	217	7.00E-05	1943	9.16E-05	201	7.14E-05	1564	7.11E-05	0.882606887
IIITFTQIIV	10	256.4	CR-Pr20	FALSE	TRUE	FALSE	FALSE	Unknown	Unknown	2047	4.22E-05	1547	3.23E-05	1183	3.73E-05	1509	2.89E-05	6	1.70E-07	3	4.74E-07	0.009729492	871	3.55E-05	578	2.84E-05	870	3.25E-05	87	2.81E-05	585	2.76E-05	89	3.16E-05	761	3.46E-05	1.190969151
IIITLVVLLL	10	519.8	CR-Pr20	FALSE	TRUE	FALSE	FALSE	Unknown	Unknown	3972	8.19E-05	2211	4.62E-05	2618	8.25E-05	3290	6.30E-05	3043	8.62E-05	1184	0.000186895	1.877909017	1351	7.00E-05	1256	6.16E-05	1350	5.04E-05	141	4.55E-05	1091	5.14E-05	151	5.37E-05	1305	5.93E-05	1.166621261
IIIVCGTLFV	10	67.9	CR-Pr20	FALSE	TRUE	FALSE	FALSE	Unknown	Unknown	5368	0.000110625	5174	0.000108172	3196	0.00010067	6015	0.000115102	3066	8.68E-05	275	4.34E-05	0.603656965	3231	0.000136254	2980	0.000146221	3230	0.000120672	431	0.000138984	2815	0.000132659	477	0.000169559	8027	0.000365055	1.968071446
IIIVDPLLIV	10	180.7	CR-Pr20	FALSE	TRUE	FALSE	FALSE	Unknown	Unknown	4402	9.07E-05	4025	8.42E-05	3503	0.00011034	4423	8.46E-05	1301	3.69E-05	18	2.84E-06	0.203570244	3175	0.000120446	2068	0.000101472	3174	0.00011858	279	9.00E-05	2585	0.00012182	234	8.32E-05	2648	0.000120427	0.961364122
IIIYVTDLIV	10	386.2	CR-Pr20	FALSE	TRUE	FALSE	FALSE	Unknown	Unknown	5673	0.000116911	4179	8.74E-05	2925	9.21E-05	5081	9.72E-05	6064	0.000171761	78	1.23E-05	0.972065011	2557	9.33E-05	1710	8.39E-05	2556	9.55E-05	363	0.000117056	1773	8.36E-05	311	0.000110551	1744	7.93E-05	0.94643713
IILALVLLVV	10	122.8	CR-Pr20	FALSE	TRUE	FALSE	FALSE	Unknown	Unknown	9415	0.000194027	8277	0.000173047	3429	0.00010801	6156	0.0001178	6462	0.000183034	372	5.87E-05	1.070612517	4895	0.00020238	4168	0.000204514	4894	0.000182839	589	0.000189935	3303	0.000155657	394	0.000140055	3075	0.000139846	0.809919307
IILANLYVVV	10	40.3	CR-Pr20	FALSE	TRUE	FALSE	FALSE	Unknown	Unknown	4449	9.17E-05	2986	6.24E-05	2378	7.49E-05	4029	7.71E-05	3920	0.000111033	98	1.55E-05	0.832237787	2097	8.98E-05	1376	6.75E-05	2096	7.83E-05	225	7.26E-05	1881	8.86E-05	217	7.71E-05	1979	9.00E-05	1.036844112
IILAVLYLFI	10	159.5	CR-Pr20	FALSE	TRUE	FALSE	FALSE	Unknown	Unknown	6733	0.000138755	8334	0.000174238	6577	0.000207168	6260	0.00011979	1527	4.33E-05	511	8.07E-05	0.378988716	3179	0.000125356	2656	0.000130323	3178	0.00011873	323	0.000104158	2061	9.71E-05	338	0.000120149	3107	0.000141301	1.298910998
IILAWALFYL	10	15.6	CR-Pr20	FALSE	TRUE	FALSE	FALSE	Unknown	Unknown	8348	0.000172038	6164	0.00012887	4249	0.000133839	7339	0.000140438	12301	0.000348422	1315	0.000207573	2.027136332	3919	0.000148968	3518	0.00017262	3918	0.000146376	531	0.000171231	3419	0.000161123	422	0.000150008	4496	0.000204471	1.066568607
IILFILLFFL	10	388.5	CR-Pr20	FALSE	TRUE	FALSE	FALSE	Unknown	Unknown	2160	4.45E-05	1497	3.13E-05	252	7.94E-06	1455	2.78E-05	1120	3.17E-05	770	0.000121545	4.283596686	815	2.92E-05	390	1.91E-05	814	3.04E-05	67	2.16E-05	929	4.38E-05	91	3.23E-05	1098	4.99E-05	1.258431386
IILFILLLFL	10	484.9	CR-Pr20	FALSE	TRUE	FALSE	FALSE	Unknown	Unknown	1866	3.85E-05	2272	4.75E-05	2666	8.40E-05	1819	3.48E-05	3893	0.000110268	360	5.68E-05	1.406707426	967	3.82E-05	684	3.36E-05	966	3.61E-05	83	2.68E-05	941	4.43E-05	109	3.87E-05	1275	5.80E-05	1.360295222
IILFITAVLL	10	212.4	CR-Pr20	FALSE	TRUE	FALSE	FALSE	Unknown	Unknown	5924	0.000122083	6481	0.000135498	6058	0.00019082	6187	0.000118393	1514	4.29E-05	26	4.10E-06	0.151958935	2793	0.000113921	2714	0.000133169	2792	0.000104309	319	0.000102868	1839	8.67E-05	322	0.000114461	1711	7.78E-05	1.014469574
IILFVLSLLL	10	78.4	CR-Pr20	FALSE	TRUE	FALSE	FALSE	Unknown	Unknown	6596	0.000135932	6929	0.000144864	2943	9.27E-05	5932	0.000113514	623	1.76E-05	1005	0.00015864	0.854866029	4053	0.000118831	2528	0.000124043	4052	0.000151382	361	0.000116412	2463	0.000116071	539	0.000191598	2652	0.000120609	1.342925725
IILGAFILLV	10	37.9	CR-Pr20	FALSE	TRUE	FALSE	FALSE	Unknown	Unknown	4186	8.63E-05	3848	8.04E-05	2027	6.38E-05	3980	7.62E-05	4334	0.000122759	498	7.86E-05	1.438259053	2587	5.89E-05	812	3.98E-05	2586	9.66E-05	135	4.35E-05	1573	7.41E-05	190	6.75E-05	1702	7.74E-05	1.231859027
IILGAGILFV	10	23.5	CR-Pr20	FALSE	TRUE	FALSE	FALSE	Unknown	Unknown	3427	7.06E-05	3761	7.86E-05	2598	8.18E-05	4861	9.30E-05	4198	0.000118907	300	4.74E-05	0.950867597	2213	7.01E-05	972	4.77E-05	2212	8.26E-05	241	7.77E-05	2183	0.000102876	90	3.20E-05	1643	7.47E-05	0.590911723
IILGALLLLL	10	93.8	CR-Pr20	FALSE	TRUE	FALSE	FALSE	Unknown	Unknown	3891	8.02E-05	6108	0.000127699	4409	0.000138878	7073	0.000135348	4382	0.000124119	599	9.46E-05	0.797412571	2767	0.000101408	1898	9.31E-05	2766	0.000103337	289	9.32E-05	2005	9.45E-05	161	5.72E-05	2370	0.000107784	0.879227926
IILGSLCVLL	10	123.2	CR-Pr20	FALSE	TRUE	FALSE	FALSE	Unknown	Unknown	3461	7.13E-05	3832	8.01E-05	1572	4.95E-05	4021	7.69E-05	4952	0.000140264	501	7.91E-05	1.734498906	1367	6.41E-05	1296	6.36E-05	1366	5.10E-05	163	5.26E-05	1399	6.59E-05	146	5.19E-05	931	4.23E-05	0.795321522
IILGVANLIV	10	275	CR-Pr20	FALSE	TRUE	FALSE	FALSE	Unknown	Unknown	2496	5.14E-05	2755	5.76E-05	635	2.00E-05	1482	2.84E-05	2247	6.36E-05	1094	0.000172688	4.886866805	989	4.59E-05	668	3.28E-05	988	3.69E-05	195	6.29E-05	819	3.86E-05	28	9.95E-06	913	4.15E-05	0.507253988
IILIFSNLYV	10	25.2	CR-Pr20	FALSE	TRUE	FALSE	FALSE	Unknown	Unknown	2751	5.67E-05	2447	5.12E-05	1236	3.89E-05	1786	3.42E-05	4775	0.000135251	53	8.37E-06	1.964413041	1819	6.58E-05	1124	5.52E-05	1818	6.79E-05	179	5.77E-05	1113	5.25E-05	134	4.76E-05	1527	6.94E-05	1.062676855
IILILAFWVL	10	1142.4	CR-Pr20	FALSE	TRUE	FALSE	FALSE	Unknown	Unknown	6759	0.000139291	7554	0.000157931	3613	0.000113805	7448	0.000142524	4238	0.00012004	213	3.36E-05	0.599472964	3611	0.000161211	3314	0.00016261	3610	0.000134869	473	0.000152528	2865	0.000135016	258	9.17E-05	2241	0.000101917	0.67338715
IILIYLFLLL	10	363.2	CR-Pr20	FALSE	TRUE	FALSE	FALSE	Unknown	Unknown	2653	5.47E-05	2115	4.42E-05	1775	5.59E-05	3943	7.55E-05	1048	2.97E-05	400	6.31E-05	0.706625806	1129	4.71E-05	580	2.85E-05	1128	4.21E-05	133	4.29E-05	953	4.49E-05	118	4.19E-05	690	3.14E-05	0.835148008
IILLTVVIYV	10	32.1	CR-Pr20	FALSE	TRUE	FALSE	FALSE	Unknown	Unknown	3578	7.37E-05	3168	6.62E-05	2038	6.42E-05	4837	9.26E-05	3334	9.44E-05	797	0.000125807	1.405007406	2331	7.97E-05	1826	8.96E-05	2330	8.70E-05	215	6.93E-05	1613	7.60E-05	284	0.000100953	1348	6.13E-05	1.116366132
IILPGNFLII	10	147.8	CR-Pr20	FALSE	TRUE	FALSE	FALSE	Unknown	Unknown	4846	9.99E-05	5771	0.000120654	4145	0.000130563	6207	0.000118776	878	2.49E-05	835	0.000131805	0.628359011	3145	0.000115535	1942	9.53E-05	3144	0.000117459	293	9.45E-05	2327	0.000109662	144	5.12E-05	2436	0.000110785	0.793419671
IILSILEVII	10	436.6	CR-Pr20	FALSE	TRUE	FALSE	FALSE	Unknown	Unknown	2023	4.17E-05	2382	4.98E-05	1999	6.30E-05	2112	4.04E-05	2158	6.11E-05	8	1.26E-06	0.603471682	649	3.21E-05	524	2.57E-05	648	2.42E-05	99	3.19E-05	503	2.37E-05	49	1.74E-05	758	3.45E-05	0.932801813
IILSSLELWI	10	162.3	CR-Pr20	FALSE	TRUE	FALSE	FALSE	Unknown	Unknown	4629	9.54E-05	3875	8.10E-05	2155	6.79E-05	5484	0.000104941	8145	0.000230705	1582	0.00024972	2.779896919	2691	9.00E-05	1598	7.84E-05	2690	0.000100498	227	7.32E-05	1751	8.25E-05	297	0.000105574	1793	8.15E-05	1.201641648
IILTFAAFWL	10	183.9	CR-Pr20	FALSE	TRUE	FALSE	FALSE	Unknown	Unknown	5425	0.0001118	5069	0.000105977	3556	0.00011201	3767	7.21E-05	3209	9.09E-05	18	2.84E-06	0.50916945	3065	0.000139348	2898	0.000142198	3064	0.000114471	295	9.51E-05	2611	0.000123046	230	8.18E-05	1801	8.19E-05	0.750155742
IILTLLALWL	10	279.7	CR-Pr20	FALSE	TRUE	FALSE	FALSE	Unknown	Unknown	2085	4.30E-05	4127	8.63E-05	2348	7.40E-05	5717	0.0001094	2260	6.40E-05	1618	0.000255402	1.742026721	2519	8.53E-05	1414	6.94E-05	2518	9.41E-05	251	8.09E-05	1961	9.24E-05	351	0.00012477	2385	0.000108466	1.345433112
IILTSYAFII	10	244.4	CR-Pr20	FALSE	TRUE	FALSE	FALSE	Unknown	Unknown	2878	5.93E-05	2316	4.84E-05	3433	0.000108136	3648	6.98E-05	5264	0.000149101	408	6.44E-05	1.199846462	1193	5.38E-05	998	4.90E-05	1192	4.45E-05	87	2.81E-05	1011	4.76E-05	104	3.70E-05	840	3.82E-05	0.993019604
IILTTTAFLL	10	99.8	CR-Pr20	FALSE	TRUE	FALSE	FALSE	Unknown	Unknown	6859	0.000141352	6995	0.000146244	2991	9.42E-05	5815	0.000111275	2047	5.80E-05	361	5.70E-05	0.559472012	2611	0.000104839	1986	9.74E-05	2610	9.75E-05	227	7.32E-05	2125	0.000100142	189	6.72E-05	2788	0.000126794	1.119038556
IILVGDDFWI	10	272.3	CR-Pr20	FALSE	TRUE	FALSE	FALSE	Unknown	Unknown	6837	0.000140899	7198	0.000150488	3774	0.000118877	8207	0.000157048	9464	0.000268065	482	7.61E-05	1.247258464	3521	0.000129796	2450	0.000120216	3520	0.000131507	385	0.000124151	2539	0.000119653	222	7.89E-05	2051	9.33E-05	0.706267736
IILYGNIFLV	10	9	CR-Pr20	FALSE	TRUE	FALSE	FALSE	Unknown	Unknown	5543	0.000114232	6226	0.000130166	4764	0.00015006	6022	0.000115236	3091	8.76E-05	492	7.77E-05	0.622752959	2355	9.73E-05	1920	9.42E-05	2354	8.79E-05	281	9.06E-05	2341	0.000110322	265	9.42E-05	2386	0.000108512	1.008835185
IIMANVFLLI	10	33.3	CR-Pr20	FALSE	TRUE	FALSE	FALSE	Unknown	Unknown	1724	3.55E-05	1302	2.72E-05	1431	4.51E-05	2441	4.67E-05	2981	8.44E-05	7	1.10E-06	0.931966543	1251	4.03E-05	684	3.36E-05	1250	4.67E-05	91	2.93E-05	781	3.68E-05	273	9.70E-05	886	4.03E-05	2.076144386
IIMGFFFYIL	10	35.5	CR-Pr20	FALSE	TRUE	FALSE	FALSE	Unknown	Unknown	2268	4.67E-05	2516	5.26E-05	1955	6.16E-05	1456	2.79E-05	640	1.81E-05	175	2.76E-05	0.511523218	1007	4.27E-05	618	3.03E-05	1006	3.76E-05	57	1.84E-05	741	3.49E-05	36	1.28E-05	930	4.23E-05	1.03359793
IIMSTLTLVV	10	26	CR-Pr20	FALSE	TRUE	FALSE	FALSE	Unknown	Unknown	4585	9.45E-05	3063	6.40E-05	2598	8.18E-05	4208	8.05E-05	3693	0.000104603	793	0.000125175	1.415262836	2505	9.42E-05	2162	0.000106084	2504	9.35E-05	351	0.000113187	1883	8.87E-05	163	5.79E-05	1570	7.14E-05	0.640548428
IINATYEFLL	10	235.6	CR-Pr20	FALSE	TRUE	FALSE	FALSE	Unknown	Unknown	5845	0.000120455	7097	0.000148376	4008	0.000126247	6493	0.000124249	7662	0.000217024	664	0.000104813	1.28479621	2823	0.00011614	2686	0.000131795	2822	0.00010543	499	0.000160912	2417	0.000113903	342	0.000121571	3200	0.000145531	0.971930032
IINCDGFYLI	10	283.6	CR-Pr20	FALSE	TRUE	FALSE	FALSE	Unknown	Unknown	3869	7.97E-05	3344	6.99E-05	3813	0.000120105	3056	5.85E-05	4313	0.000122165	110	1.74E-05	0.781301355	1497	5.22E-05	1092	5.36E-05	1496	5.59E-05	127	4.10E-05	1041	4.91E-05	176	6.26E-05	1039	4.73E-05	1.220005146
IINTISEWIV	10	542.8	CR-Pr20	FALSE	TRUE	FALSE	FALSE	Unknown	Unknown	4082	8.41E-05	4144	8.66E-05	2423	7.63E-05	3960	7.58E-05	2426	6.87E-05	485	7.66E-05	0.955119366	2783	0.00010753	1906	9.35E-05	2782	0.000103935	469	0.000151238	1975	9.31E-05	357	0.000126903	2340	0.00010642	0.955017515
IINYMIVIFV	10	184.8	CR-Pr20	FALSE	TRUE	FALSE	FALSE	Unknown	Unknown	242	4.99E-06	492	1.03E-05	404	1.27E-05	589	1.13E-05	2	5.66E-08	2	3.16E-07	0.015516842	105	5.82E-06	102	5.00E-06	104	3.89E-06	43	1.39E-05	165	7.78E-06	51	1.81E-05	235	1.07E-05	1.331504434
IINYPEIYFV	10	22.6	CR-Pr20	FALSE	TRUE	FALSE	FALSE	Unknown	Unknown	1498	3.09E-05	1003	2.10E-05	344	1.08E-05	1460	2.79E-05	1822	5.16E-05	322	5.08E-05	2.641865924	425	2.06E-05	252	1.24E-05	424	1.58E-05	51	1.64E-05	463	2.18E-05	72	2.56E-05	308	1.40E-05	1.034912242
IIPADIIFIV	10	33.2	CR-Pr20	FALSE	TRUE	FALSE	FALSE	Unknown	Unknown	4876	0.000100486	2277	4.76E-05	2175	6.85E-05	4507	8.62E-05	1007	2.85E-05	921	0.00014538	1.123731809	1675	6.62E-05	1450	7.11E-05	1674	6.25E-05	295	9.51E-05	1909	9.00E-05	193	6.86E-05	2126	9.67E-05	0.893031002
IIPFAVVVFI	10	388	CR-Pr20	FALSE	TRUE	FALSE	FALSE	Unknown	Unknown	6226	0.000128307	6933	0.000144948	6487	0.000204333	10188	0.000194956	3652	0.000103442	985	0.000155483	0.648464464	3311	0.000138474	2798	0.000137291	3310	0.000123661	289	9.32E-05	2581	0.000121632	438	0.000155696	2730	0.000124156	1.302692633
IIPNIFFFLV	10	67.3	CR-Pr20	FALSE	TRUE	FALSE	FALSE	Unknown	Unknown	3493	7.20E-05	2800	5.85E-05	1610	5.07E-05	3105	5.94E-05	819	2.32E-05	61	9.63E-06	0.298073684	1873	6.00E-05	1148	5.63E-05	1872	6.99E-05	113	3.64E-05	1463	6.89E-05	143	5.08E-05	993	4.52E-05	0.910878441
IIPSGITVFI	10	198.2	CR-Pr20	FALSE	TRUE	FALSE	FALSE	Unknown	Unknown	1140	2.35E-05	627	1.31E-05	394	1.24E-05	726	1.39E-05	5	1.42E-07	0	0	0.00538428	469	1.65E-05	196	9.62E-06	468	1.75E-05	39	1.26E-05	315	1.48E-05	79	2.81E-05	578	2.63E-05	1.982739014
IIQNIPGFWV	10	331.7	CR-Pr20	FALSE	TRUE	FALSE	FALSE	Unknown	Unknown	2404	4.95E-05	2810	5.87E-05	1759	5.54E-05	5049	9.66E-05	4716	0.000133579	5	7.89E-07	0.883868595	1937	7.26E-05	1592	7.81E-05	1936	7.23E-05	229	7.38E-05	1625	7.66E-05	133	4.73E-05	1324	6.02E-05	0.71458078
IIQNVMTWVV	10	193.7	CR-Pr20	FALSE	TRUE	FALSE	FALSE	Unknown	Unknown	3535	7.29E-05	3734	7.81E-05	2754	8.67E-05	5550	0.000106204	2351	6.66E-05	1332	0.000210257	1.434806353	2641	7.09E-05	1646	8.08E-05	2640	9.86E-05	277	8.93E-05	1389	6.55E-05	276	9.81E-05	2755	0.000125293	1.443338001
IIQRVFVWVV	10	605.3	CR-Pr20	FALSE	TRUE	FALSE	FALSE	Unknown	Unknown	2435	5.02E-05	3199	6.69E-05	3606	0.000113585	2438	4.67E-05	1477	4.18E-05	237	3.74E-05	0.494553073	1391	4.69E-05	1072	5.26E-05	1390	5.19E-05	121	3.90E-05	979	4.61E-05	198	7.04E-05	1815	8.25E-05	1.795856999
IIQTSLTVFL	10	317.8	CR-Pr20	FALSE	TRUE	FALSE	FALSE	Unknown	Unknown	2318	4.78E-05	1761	3.68E-05	1203	3.79E-05	1633	3.12E-05	9	2.55E-07	2	3.16E-07	0.008252931	1139	3.76E-05	610	2.99E-05	1138	4.25E-05	95	3.06E-05	529	2.49E-05	103	3.66E-05	799	3.63E-05	1.312906754
IIQVVISYFL	10	727.4	CR-Pr20	FALSE	TRUE	FALSE	FALSE	Unknown	Unknown	8248	0.000169977	7646	0.000159854	4384	0.000138091	7786	0.000148992	5497	0.000155701	657	0.000103708	0.903603463	5951	0.000216977	3908	0.000191756	5950	0.000222291	571	0.00018413	4551	0.00021447	772	0.000274422	5047	0.00022953	1.264305145
IISAVTLWII	10	561.7	CR-Pr20	FALSE	TRUE	FALSE	FALSE	Unknown	Unknown	3837	7.91E-05	3509	7.34E-05	4326	0.000136264	4570	8.75E-05	4980	0.000141057	67	1.06E-05	0.67779653	2323	6.93E-05	1322	6.49E-05	2322	8.67E-05	181	5.84E-05	1227	5.78E-05	123	4.37E-05	1195	5.43E-05	0.844040673
IISCFPNVFI	10	139.2	CR-Pr20	FALSE	TRUE	FALSE	FALSE	Unknown	Unknown	1806	3.72E-05	1882	3.93E-05	1165	3.67E-05	3779	7.23E-05	3	8.50E-08	431	6.80E-05	0.6248808	1063	3.94E-05	778	3.82E-05	1062	3.97E-05	73	2.35E-05	625	2.95E-05	189	6.72E-05	1263	5.74E-05	2.351645284
IISGLIVVVL	10	807	CR-Pr20	FALSE	TRUE	FALSE	FALSE	Unknown	Unknown	4314	8.89E-05	3677	7.69E-05	3485	0.000109773	2385	4.56E-05	1152	3.26E-05	553	8.73E-05	0.77163344	2269	6.70E-05	1528	7.50E-05	2268	8.47E-05	219	7.06E-05	1229	5.79E-05	230	8.18E-05	1416	6.44E-05	1.13705519
IISGVVSLFI	10	307.9	CR-Pr20	FALSE	TRUE	FALSE	FALSE	Unknown	Unknown	4733	9.75E-05	5780	0.000120842	4405	0.000138752	6608	0.00012645	18	5.10E-07	851	0.000134331	0.50844508	3463	0.00013881	2632	0.000129146	3462	0.00012934	395	0.000127376	3113	0.000146703	439	0.000156051	2725	0.000123929	1.021532003
IISIGLMFYV	10	18.3	CR-Pr20	FALSE	TRUE	FALSE	FALSE	Unknown	Unknown	4244	8.75E-05	4002	8.37E-05	2105	6.63E-05	2955	5.65E-05	793	2.25E-05	465	7.34E-05	0.780308226	2385	7.65E-05	1794	8.80E-05	2384	8.91E-05	279	9.00E-05	1881	8.86E-05	201	7.14E-05	2290	0.000104146	0.983104064
IISLLIILFL	10	894.7	CR-Pr20	FALSE	TRUE	FALSE	FALSE	Unknown	Unknown	2427	5.00E-05	3595	7.52E-05	3257	0.000102592	4470	8.55E-05	3892	0.00011024	1239	0.000195577	1.625569491	1897	6.39E-05	1136	5.57E-05	1896	7.08E-05	117	3.77E-05	965	4.55E-05	152	5.40E-05	1252	5.69E-05	1.333691457
IISPWSLLLL	10	321.3	CR-Pr20	FALSE	TRUE	FALSE	FALSE	Unknown	Unknown	4394	9.06E-05	6213	0.000129895	3247	0.000102277	5901	0.000112921	2234	6.33E-05	421	6.65E-05	0.602853715	2795	0.00011197	2176	0.000106771	2794	0.000104383	309	9.96E-05	2573	0.000121255	542	0.000192664	3146	0.000143075	1.519885166
IISSGSMLYI	10	418.7	CR-Pr20	FALSE	TRUE	FALSE	FALSE	Unknown	Unknown	3631	7.48E-05	5069	0.000105977	4341	0.000136736	5435	0.000104003	3118	8.83E-05	803	0.000126754	0.893373304	2197	9.50E-05	1764	8.66E-05	2196	8.20E-05	229	7.38E-05	1973	9.30E-05	204	7.25E-05	1871	8.51E-05	0.944738573
IISSIPFFFL	10	70.8	CR-Pr20	FALSE	TRUE	FALSE	FALSE	Unknown	Unknown	1832	3.78E-05	2347	4.91E-05	499	1.57E-05	1996	3.82E-05	1578	4.47E-05	63	9.94E-06	1.013502028	1613	6.27E-05	848	4.16E-05	1612	6.02E-05	97	3.13E-05	1051	4.95E-05	230	8.18E-05	1389	6.32E-05	1.793460969
IISSNALILI	10	490.1	CR-Pr20	FALSE	TRUE	FALSE	FALSE	Unknown	Unknown	1305	2.69E-05	1265	2.64E-05	906	2.85E-05	1966	3.76E-05	8	2.27E-07	6	9.47E-07	0.017740608	751	2.05E-05	502	2.46E-05	750	2.80E-05	79	2.55E-05	507	2.39E-05	266	9.46E-05	629	2.86E-05	2.494753635
IISTLGFVYL	10	246.5	CR-Pr20	FALSE	TRUE	FALSE	FALSE	Unknown	Unknown	3870	7.98E-05	3127	6.54E-05	3455	0.000108828	3904	7.47E-05	2613	7.40E-05	767	0.000121071	1.062925692	2085	6.64E-05	1440	7.07E-05	2084	7.79E-05	223	7.19E-05	1701	8.02E-05	114	4.05E-05	1292	5.88E-05	0.652860196
IISVLSQIYV	10	146	CR-Pr20	FALSE	TRUE	FALSE	FALSE	Unknown	Unknown	3617	7.45E-05	5414	0.00011319	1614	5.08E-05	4642	8.88E-05	6681	0.000189237	24	3.79E-06	1.38203661	2219	7.30E-05	1428	7.01E-05	2218	8.29E-05	247	7.97E-05	1991	9.38E-05	234	8.32E-05	1598	7.27E-05	0.898412064
IISVVIMFLL	10	580	CR-Pr20	FALSE	TRUE	FALSE	FALSE	Unknown	Unknown	3817	7.87E-05	3556	7.43E-05	2112	6.65E-05	2763	5.29E-05	1260	3.57E-05	285	4.50E-05	0.675695057	1981	7.40E-05	1384	6.79E-05	1980	7.40E-05	227	7.32E-05	1509	7.11E-05	145	5.15E-05	1909	8.68E-05	0.958755399
IITGLAYFLL	10	369.1	CR-Pr20	FALSE	TRUE	FALSE	FALSE	Unknown	Unknown	2292	4.72E-05	2501	5.23E-05	1436	4.52E-05	2096	4.01E-05	2704	7.66E-05	7	1.10E-06	0.91040588	1863	7.38E-05	922	4.52E-05	1862	6.96E-05	151	4.87E-05	1355	6.39E-05	150	5.33E-05	2431	0.000110558	1.456070303
IITGNILIVV	10	226.7	CR-Pr20	FALSE	TRUE	FALSE	FALSE	Unknown	Unknown	4130	8.51E-05	3681	7.70E-05	2784	8.77E-05	3661	7.01E-05	12	3.40E-07	1484	0.00023425	1.487109221	1507	6.71E-05	986	4.84E-05	1506	5.63E-05	221	7.13E-05	1667	7.86E-05	86	3.06E-05	1183	5.38E-05	0.563134135
IITNGVILFV	10	84.5	CR-Pr20	FALSE	TRUE	FALSE	FALSE	Unknown	Unknown	7976	0.000164372	6175	0.0001291	4388	0.000138217	8534	0.000163305	5798	0.000164227	439	6.93E-05	0.774480768	4801	0.000160538	3806	0.000186751	4800	0.000179327	741	0.00023895	4409	0.000207778	630	0.000223946	3644	0.000165723	0.872273859
IITSTSSYYV	10	209.2	CR-Pr20	FALSE	TRUE	FALSE	FALSE	Unknown	Unknown	6728	0.000138652	5839	0.000122075	3469	0.000109269	6322	0.000120977	5017	0.000142105	125	1.97E-05	0.702884138	2559	0.000107194	2284	0.00011207	2558	9.56E-05	267	8.61E-05	2177	0.000102593	316	0.000112328	2719	0.000123656	1.250628936
IITYASLVLV	10	62.9	CR-Pr20	FALSE	TRUE	FALSE	FALSE	Unknown	Unknown	5977	0.000123176	6108	0.000127699	3099	9.76E-05	8645	0.000165429	3122	8.84E-05	679	0.000107181	0.743640305	3629	0.000148699	2736	0.000134249	3628	0.000135542	493	0.000158978	2671	0.000125873	297	0.000105574	2999	0.00013639	0.849442187
IIVANIYLLL	10	280.4	CR-Pr20	FALSE	TRUE	FALSE	FALSE	Unknown	Unknown	1609	3.32E-05	1874	3.92E-05	2174	6.85E-05	3071	5.88E-05	1032	2.92E-05	169	2.67E-05	0.439372953	1675	5.88E-05	1300	6.38E-05	1674	6.25E-05	187	6.03E-05	1623	7.65E-05	62	2.20E-05	2087	9.49E-05	0.854997198
IIVASVLVFI	10	103.4	CR-Pr20	FALSE	TRUE	FALSE	FALSE	Unknown	Unknown	1776	3.66E-05	1684	3.52E-05	671	2.11E-05	2467	4.72E-05	3929	0.000111288	20	3.16E-06	1.674545056	753	2.76E-05	372	1.83E-05	752	2.81E-05	99	3.19E-05	295	1.39E-05	62	2.20E-05	621	2.82E-05	1.097205084
IIVATLLVFI	10	150.2	CR-Pr20	FALSE	TRUE	FALSE	FALSE	Unknown	Unknown	2349	4.84E-05	2614	5.47E-05	1934	6.09E-05	2616	5.01E-05	2848	8.07E-05	5	7.89E-07	0.734001092	965	4.07E-05	718	3.52E-05	964	3.60E-05	75	2.42E-05	849	4.00E-05	108	3.84E-05	727	3.31E-05	1.113068328
IIVCLFAFLV	10	159	CR-Pr20	FALSE	TRUE	FALSE	FALSE	Unknown	Unknown	5262	0.000108441	3909	8.17E-05	3678	0.000115853	4177	7.99E-05	5382	0.000152444	532	8.40E-05	1.207561295	2065	6.33E-05	1378	6.76E-05	2064	7.71E-05	153	4.93E-05	1221	5.75E-05	291	0.000103442	2153	9.79E-05	1.883976506
IIVCYTMIIL	10	1125.4	CR-Pr20	FALSE	TRUE	FALSE	FALSE	Unknown	Unknown	1673	3.45E-05	1104	2.31E-05	973	3.06E-05	1766	3.38E-05	228	6.46E-06	187	2.95E-05	0.55826854	1053	3.02E-05	790	3.88E-05	1052	3.93E-05	157	5.06E-05	939	4.43E-05	226	8.03E-05	1415	6.44E-05	1.524975795
IIVLGFNYWI	10	347.8	CR-Pr20	FALSE	TRUE	FALSE	FALSE	Unknown	Unknown	647	1.33E-05	579	1.21E-05	254	8.00E-06	693	1.33E-05	2	5.66E-08	2	3.16E-07	0.017512619	415	1.51E-05	306	1.50E-05	414	1.55E-05	49	1.58E-05	503	2.37E-05	57	2.03E-05	501	2.28E-05	1.089636694
IIVNMYIVVV	10	289.3	CR-Pr20	FALSE	TRUE	FALSE	FALSE	Unknown	Unknown	2086	4.30E-05	3051	6.38E-05	891	2.81E-05	2923	5.59E-05	6	1.70E-07	445	7.02E-05	0.838259994	1241	5.65E-05	1180	5.79E-05	1240	4.63E-05	229	7.38E-05	1059	4.99E-05	184	6.54E-05	1442	6.56E-05	1.058459106
IIVSIVFIYI	10	261	CR-Pr20	FALSE	TRUE	FALSE	FALSE	Unknown	Unknown	1268	2.61E-05	1909	3.99E-05	703	2.21E-05	1882	3.60E-05	192	5.44E-06	3	4.74E-07	0.101653522	585	2.67E-05	410	2.01E-05	584	2.18E-05	79	2.55E-05	519	2.45E-05	121	4.30E-05	588	2.67E-05	1.396922217
IIVTSLTVLV	10	135.4	CR-Pr20	FALSE	TRUE	FALSE	FALSE	Unknown	Unknown	2948	6.08E-05	1883	3.94E-05	1829	5.76E-05	3718	7.11E-05	2918	8.27E-05	1026	0.000161955	1.899729559	1347	4.79E-05	918	4.50E-05	1346	5.03E-05	125	4.03E-05	1279	6.03E-05	218	7.75E-05	976	4.44E-05	1.21173214
IIWFSFELLV	10	25.7	CR-Pr20	FALSE	TRUE	FALSE	FALSE	Unknown	Unknown	5686	0.000117179	5109	0.000106813	4983	0.000156959	4311	8.25E-05	330	9.35E-06	1402	0.000221306	0.963250889	2821	0.00012724	2356	0.000115603	2820	0.000105355	257	8.29E-05	2309	0.000108814	527	0.000187332	1985	9.03E-05	1.448220987
IIWFSFELVV	10	49.5	CR-Pr20	FALSE	TRUE	FALSE	FALSE	Unknown	Unknown	2074	4.27E-05	2302	4.81E-05	1188	3.74E-05	1417	2.71E-05	1690	4.79E-05	177	2.79E-05	1.17466529	1223	3.53E-05	638	3.13E-05	1222	4.57E-05	109	3.51E-05	945	4.45E-05	206	7.32E-05	770	3.50E-05	1.358444118
IIYAITSVIL	10	881.2	CR-Pr20	FALSE	TRUE	FALSE	FALSE	Unknown	Unknown	2604	5.37E-05	2090	4.37E-05	1919	6.04E-05	1433	2.74E-05	2930	8.30E-05	79	1.25E-05	1.086421655	1137	3.31E-05	768	3.77E-05	1136	4.24E-05	129	4.16E-05	1007	4.75E-05	270	9.60E-05	612	2.78E-05	1.39026964
IIYCYVAVLL	10	226.4	CR-Pr20	FALSE	TRUE	FALSE	FALSE	Unknown	Unknown	4422	9.11E-05	5949	0.000124375	4661	0.000146816	5783	0.000110663	4123	0.000116783	567	8.95E-05	0.80116965	3155	0.000126634	2636	0.000129342	3154	0.000117833	449	0.000144789	2809	0.000132377	431	0.000153207	3153	0.000143393	1.070121911
IIYGMPTYWL	10	148.8	CR-Pr20	FALSE	TRUE	FALSE	FALSE	Unknown	Unknown	7876	0.000162311	7856	0.000164245	3564	0.000112262	6461	0.000123637	6467	0.000183176	639	0.000100866	1.2040875	3863	0.000156367	3136	0.000153876	3862	0.000144284	565	0.000182195	3219	0.000151698	242	8.60E-05	3549	0.000161403	0.741034296
IIYLYDMLFI	10	154.9	CR-Pr20	FALSE	TRUE	FALSE	FALSE	Unknown	Unknown	1117	2.30E-05	1875	3.92E-05	1628	5.13E-05	1338	2.56E-05	706	2.00E-05	4	6.31E-07	0.268309285	893	2.30E-05	312	1.53E-05	892	3.33E-05	63	2.03E-05	379	1.79E-05	156	5.55E-05	1117	5.08E-05	2.783209915
IIYLYNIYIL	10	323.2	CR-Pr20	FALSE	TRUE	FALSE	FALSE	Unknown	Unknown	597	1.23E-05	332	6.94E-06	840	2.65E-05	311	5.95E-06	3	8.50E-08	3	4.74E-07	0.017232988	341	1.22E-05	294	1.44E-05	340	1.27E-05	39	1.26E-05	277	1.31E-05	70	2.49E-05	288	1.31E-05	1.481871896
IIYNFGMVLL	10	124	CR-Pr20	FALSE	TRUE	FALSE	FALSE	Unknown	Unknown	5904	0.000121671	6524	0.000136397	3650	0.000114971	6467	0.000123751	1507	4.27E-05	158	2.49E-05	0.28328211	3301	0.000124885	2412	0.000118351	3300	0.000123288	357	0.000115122	2831	0.000133413	294	0.000104508	3084	0.000140255	0.984825049
IIYPNASLLI	10	315.3	CR-Pr20	FALSE	TRUE	FALSE	FALSE	Unknown	Unknown	4844	9.98E-05	4668	9.76E-05	1117	3.52E-05	4471	8.56E-05	4292	0.00012157	495	7.81E-05	1.654007128	1753	7.06E-05	1120	5.50E-05	1752	6.55E-05	265	8.55E-05	1751	8.25E-05	75	2.67E-05	1116	5.08E-05	0.460875646
IIYTTGIIFV	10	40.9	CR-Pr20	FALSE	TRUE	FALSE	FALSE	Unknown	Unknown	7527	0.000155118	7811	0.000163304	3188	0.000100418	7509	0.000143691	6798	0.000192551	1100	0.000173636	1.500094497	2503	0.000108135	2962	0.000145338	2502	9.35E-05	499	0.000160912	2607	0.000122857	469	0.000166715	4270	0.000194193	1.271835269
ILACVLIIFL	10	43.1	CR-Pr20	FALSE	TRUE	FALSE	FALSE	Unknown	Unknown	823	1.70E-05	975	2.04E-05	308	9.70E-06	653	1.25E-05	3136	8.88E-05	123	1.94E-05	4.876346023	383	1.83E-05	304	1.49E-05	382	1.43E-05	53	1.71E-05	371	1.75E-05	14	4.98E-06	383	1.74E-05	0.647724601
ILACVLTLLV	10	17.1	CR-Pr20	FALSE	TRUE	FALSE	FALSE	Unknown	Unknown	7683	0.000158333	8672	0.000181305	5492	0.000172992	9886	0.000189177	5537	0.000156834	416	6.57E-05	0.614354311	4549	0.000173656	4090	0.000200686	4548	0.000169913	529	0.000170586	3525	0.000166119	285	0.000101309	2747	0.000124929	0.671917391
ILAFDTLFYL	10	3.9	CR-Pr20	FALSE	TRUE	FALSE	FALSE	Unknown	Unknown	4325	8.91E-05	3732	7.80E-05	2486	7.83E-05	3572	6.84E-05	930	2.63E-05	1623	0.000256191	1.926460591	1849	7.11E-05	1314	6.45E-05	1848	6.90E-05	125	4.03E-05	1631	7.69E-05	98	3.48E-05	1064	4.84E-05	0.710287169
ILAFFGFFIV	10	26.4	CR-Pr20	FALSE	TRUE	FALSE	FALSE	Unknown	Unknown	4726	9.74E-05	4704	9.83E-05	3131	9.86E-05	4205	8.05E-05	1493	4.23E-05	394	6.22E-05	0.583407582	2573	8.36E-05	1340	6.58E-05	2572	9.61E-05	181	5.84E-05	2263	0.000106646	297	0.000105574	3068	0.000139528	1.485352535
ILAFIGVILL	10	76.1	CR-Pr20	FALSE	TRUE	FALSE	FALSE	Unknown	Unknown	3399	7.00E-05	3234	6.76E-05	1443	4.55E-05	3207	6.14E-05	3264	9.25E-05	287	4.53E-05	1.289581597	1317	5.68E-05	1160	5.69E-05	1316	4.92E-05	149	4.80E-05	1209	5.70E-05	207	7.36E-05	1556	7.08E-05	1.374426533
ILAFLLLLLV	10	56.6	CR-Pr20	FALSE	TRUE	FALSE	FALSE	Unknown	Unknown	8920	0.000183826	6871	0.000143651	5442	0.000171417	7066	0.000135214	5168	0.000146382	718	0.000113337	0.847009097	3555	0.000154618	2872	0.000140922	3554	0.000132777	269	8.67E-05	3017	0.000142179	318	0.000113039	3944	0.000179367	1.277312076
ILAFTNLLVI	10	97.7	CR-Pr20	FALSE	TRUE	FALSE	FALSE	Unknown	Unknown	3794	7.82E-05	3085	6.45E-05	1726	5.44E-05	4312	8.25E-05	1801	5.10E-05	794	0.000125333	1.28831973	1753	6.14E-05	1086	5.33E-05	1752	6.55E-05	179	5.77E-05	1149	5.41E-05	130	4.62E-05	1306	5.94E-05	0.944007753
ILAGVYALII	10	113.2	CR-Pr20	FALSE	TRUE	FALSE	FALSE	Unknown	Unknown	3533	7.28E-05	2472	5.17E-05	1976	6.22E-05	3748	7.17E-05	8414	0.000238324	324	5.11E-05	2.160806569	1825	4.65E-05	972	4.77E-05	1824	6.81E-05	179	5.77E-05	1247	5.88E-05	128	4.55E-05	1203	5.47E-05	0.860265573
ILAIAVPFFL	10	9.9	CR-Pr20	FALSE	TRUE	FALSE	FALSE	Unknown	Unknown	6006	0.000123773	6278	0.000131254	3982	0.000125428	7573	0.000144916	621	1.76E-05	703	0.000110969	0.475536877	3481	0.000148968	3314	0.00016261	3480	0.000130012	415	0.000133825	3253	0.0001533	273	9.70E-05	3891	0.000176957	0.954286086
ILAILVSWLL	10	83.3	CR-Pr20	FALSE	TRUE	FALSE	FALSE	Unknown	Unknown	9113	0.000187803	7281	0.000152223	4600	0.000144895	9186	0.000175782	9027	0.000255687	578	9.12E-05	1.081853145	4227	0.000177961	3038	0.000149067	4226	0.000157883	547	0.000176391	3983	0.000187702	403	0.000143254	4266	0.000194011	0.926315387
ILAITGNIIV	10	117.3	CR-Pr20	FALSE	TRUE	FALSE	FALSE	Unknown	Unknown	5233	0.000107843	5569	0.000116431	3871	0.000121932	4354	8.33E-05	1817	5.15E-05	487	7.69E-05	0.625284164	3557	0.000146143	2520	0.00012365	3556	0.000132852	503	0.000162202	2411	0.00011362	337	0.000119793	3823	0.000173864	1.064659395
ILAITNCVLL	10	119.3	CR-Pr20	FALSE	TRUE	FALSE	FALSE	Unknown	Unknown	1777	3.66E-05	2274	4.75E-05	3834	0.000120767	4611	8.82E-05	1457	4.13E-05	16	2.53E-06	0.209542231	1199	4.95E-05	868	4.26E-05	1198	4.48E-05	139	4.48E-05	663	3.12E-05	56	1.99E-05	1098	4.99E-05	0.918150219
ILAKLAVIWV	10	64.6	CR-Pr20	FALSE	TRUE	FALSE	FALSE	Unknown	Unknown	10233	0.000210884	7910	0.000165374	5855	0.000184426	11303	0.000216292	2831	8.02E-05	818	0.000129122	0.522334852	5091	0.000182939	3492	0.000171344	5090	0.000190162	543	0.000175101	4867	0.000229362	294	0.000104508	3567	0.000162222	0.659466569
ILALGNTVWI	10	119.6	CR-Pr20	FALSE	TRUE	FALSE	FALSE	Unknown	Unknown	3168	6.53E-05	2689	5.62E-05	1170	3.69E-05	2015	3.86E-05	282	7.99E-06	114	1.80E-05	0.344539459	1375	4.16E-05	822	4.03E-05	1374	5.13E-05	133	4.29E-05	975	4.59E-05	141	5.01E-05	1348	6.13E-05	1.25428746
ILALQENFLL	10	46.4	CR-Pr20	FALSE	TRUE	FALSE	FALSE	Unknown	Unknown	2427	5.00E-05	2249	4.70E-05	2516	7.93E-05	3165	6.06E-05	5	1.42E-07	77	1.22E-05	0.087944975	991	4.28E-05	620	3.04E-05	990	3.70E-05	61	1.97E-05	783	3.69E-05	154	5.47E-05	802	3.65E-05	1.612438823
ILALSLLLWI	10	68.8	CR-Pr20	FALSE	TRUE	FALSE	FALSE	Unknown	Unknown	4847	9.99E-05	5689	0.000118939	3845	0.000121113	4459	8.53E-05	1059	3.00E-05	328	5.18E-05	0.39610036	3195	0.00011641	2582	0.000126692	3194	0.000119327	345	0.000111252	2751	0.000129643	281	9.99E-05	1982	9.01E-05	0.788828843
ILALWNQLYI	10	50.6	CR-Pr20	FALSE	TRUE	FALSE	FALSE	Unknown	Unknown	1938	3.99E-05	1948	4.07E-05	1334	4.20E-05	2781	5.32E-05	4266	0.000120833	202	3.19E-05	1.603581735	895	3.63E-05	584	2.87E-05	894	3.34E-05	93	3.00E-05	547	2.58E-05	86	3.06E-05	639	2.91E-05	1.069279721
ILAMGFFLVL	10	48.5	CR-Pr20	FALSE	TRUE	FALSE	FALSE	Unknown	Unknown	2862	5.90E-05	3463	7.24E-05	1887	5.94E-05	3363	6.44E-05	751	2.13E-05	683	0.000107812	1.042746248	1639	6.75E-05	1154	5.66E-05	1638	6.12E-05	185	5.97E-05	1225	5.77E-05	316	0.000112328	1756	7.99E-05	1.637233871
ILANPSPVLI	10	140.9	CR-Pr20	FALSE	TRUE	FALSE	FALSE	Unknown	Unknown	4186	8.63E-05	3438	7.19E-05	2392	7.53E-05	4238	8.11E-05	1245	3.53E-05	11	1.74E-06	0.23651204	2129	6.98E-05	1754	8.61E-05	2128	7.95E-05	187	6.03E-05	1851	8.72E-05	130	4.62E-05	1632	7.42E-05	0.816310931
ILAPLILILI	10	27.5	CR-Pr20	FALSE	TRUE	FALSE	FALSE	Unknown	Unknown	2421	4.99E-05	2682	5.61E-05	2618	8.25E-05	2834	5.42E-05	5050	0.00014304	105	1.66E-05	1.167666879	1267	3.96E-05	666	3.27E-05	1266	4.73E-05	141	4.55E-05	887	4.18E-05	246	8.74E-05	1131	5.14E-05	1.591421824
ILARAAELFV	10	28.1	CR-Pr20	FALSE	TRUE	FALSE	FALSE	Unknown	Unknown	4355	8.97E-05	4687	9.80E-05	2515	7.92E-05	5221	9.99E-05	10068	0.000285173	279	4.40E-05	1.837869852	2685	8.10E-05	1946	9.55E-05	2684	0.000100274	275	8.87E-05	2077	9.79E-05	287	0.00010202	3978	0.000180913	1.516582113
ILARQELFLI	10	71	CR-Pr20	FALSE	TRUE	FALSE	FALSE	Unknown	Unknown	2262	4.66E-05	2487	5.20E-05	1293	4.07E-05	2910	5.57E-05	500	1.42E-05	2812	0.000443876	4.75077745	1391	4.50E-05	830	4.07E-05	1390	5.19E-05	111	3.58E-05	1237	5.83E-05	232	8.25E-05	1149	5.23E-05	1.43187689
ILASNILILV	10	12.1	CR-Pr20	FALSE	TRUE	FALSE	FALSE	Unknown	Unknown	1749	3.60E-05	2140	4.47E-05	1013	3.19E-05	1476	2.82E-05	2082	5.90E-05	213	3.36E-05	1.539316493	769	2.73E-05	426	2.09E-05	768	2.87E-05	63	2.03E-05	663	3.12E-05	66	2.35E-05	540	2.46E-05	0.931328527
ILASTMLYVL	10	27.2	CR-Pr20	FALSE	TRUE	FALSE	FALSE	Unknown	Unknown	5556	0.0001145	7123	0.00014892	2732	8.61E-05	8757	0.000167573	3228	9.14E-05	24	3.79E-06	0.375435058	3255	0.000138743	2638	0.00012944	3254	0.000121569	505	0.000162847	2575	0.000121349	264	9.38E-05	2873	0.00013066	0.789959152
ILASYTQILL	10	22.3	CR-Pr20	FALSE	TRUE	FALSE	FALSE	Unknown	Unknown	3087	6.36E-05	3226	6.74E-05	1639	5.16E-05	2430	4.65E-05	3855	0.000109192	12	1.89E-06	1.13206717	1653	5.78E-05	1382	6.78E-05	1652	6.17E-05	195	6.29E-05	1613	7.60E-05	99	3.52E-05	3134	0.000142529	1.27952846
ILATDLALYI	10	11.2	CR-Pr20	FALSE	TRUE	FALSE	FALSE	Unknown	Unknown	735	1.51E-05	849	1.77E-05	344	1.08E-05	461	8.82E-06	2174	6.16E-05	3	4.74E-07	3.156676479	433	1.17E-05	248	1.22E-05	432	1.61E-05	37	1.19E-05	275	1.30E-05	24	8.53E-06	410	1.86E-05	1.091857832
ILAVATGLFL	10	78.3	CR-Pr20	FALSE	TRUE	FALSE	FALSE	Unknown	Unknown	6023	0.000124124	5177	0.000108235	4106	0.000129334	4992	9.55E-05	323	9.15E-06	241	3.80E-05	0.209867445	3287	0.00012058	2674	0.000131207	3286	0.000122764	447	0.000144144	2963	0.000139634	147	5.23E-05	2839	0.000129113	0.639117018
ILAVDSELVV	10	105.3	CR-Pr20	FALSE	TRUE	FALSE	FALSE	Unknown	Unknown	5191	0.000106978	6751	0.000141143	4645	0.000146312	5116	9.79E-05	3930	0.000111316	170	2.68E-05	0.565702225	3283	0.000115871	2386	0.000117075	3282	0.000122615	345	0.000111252	2225	0.000104855	251	8.92E-05	2167	9.86E-05	0.868895996
ILAVIDSIFV	10	21	CR-Pr20	FALSE	TRUE	FALSE	FALSE	Unknown	Unknown	1359	2.80E-05	1849	3.87E-05	1279	4.03E-05	2646	5.06E-05	2160	6.12E-05	480	7.58E-05	1.50625807	1143	3.73E-05	744	3.65E-05	1142	4.27E-05	151	4.87E-05	1117	5.26E-05	74	2.63E-05	813	3.70E-05	0.624465933
ILAVLASLII	10	389.7	CR-Pr20	FALSE	TRUE	FALSE	FALSE	Unknown	Unknown	2046	4.22E-05	2446	5.11E-05	2206	6.95E-05	2791	5.34E-05	2885	8.17E-05	114	1.80E-05	0.811360348	1393	7.03E-05	1134	5.56E-05	1392	5.20E-05	277	8.93E-05	1377	6.49E-05	151	5.37E-05	1423	6.47E-05	0.767698355
ILAVPVILLL	10	30	CR-Pr20	FALSE	TRUE	FALSE	FALSE	Unknown	Unknown	4387	9.04E-05	4122	8.62E-05	4425	0.000139382	3137	6.00E-05	1798	5.09E-05	441	6.96E-05	0.604478388	2031	7.50E-05	1230	6.04E-05	2030	7.58E-05	223	7.19E-05	1605	7.56E-05	185	6.58E-05	1662	7.56E-05	0.957974579
ILAVQIAYLV	10	24.1	CR-Pr20	FALSE	TRUE	FALSE	FALSE	Unknown	Unknown	2997	6.18E-05	4614	9.65E-05	2432	7.66E-05	5101	9.76E-05	540	1.53E-05	303	4.78E-05	0.362329909	2895	0.000114593	2014	9.88E-05	2894	0.000108119	387	0.000124796	2517	0.000118616	267	9.49E-05	1694	7.70E-05	0.706419981
ILAWIETWFL	10	13	CR-Pr20	FALSE	TRUE	FALSE	FALSE	Unknown	Unknown	5286	0.000108935	5786	0.000120967	4151	0.000130752	6119	0.000117092	5511	0.000156098	719	0.000113495	1.087749552	2445	8.99E-05	1518	7.45E-05	2444	9.13E-05	203	6.55E-05	1719	8.10E-05	186	6.61E-05	1964	8.93E-05	1.061215279
ILAYCSIILL	10	31.5	CR-Pr20	FALSE	TRUE	FALSE	FALSE	Unknown	Unknown	2159	4.45E-05	2560	5.35E-05	2034	6.41E-05	2585	4.95E-05	3595	0.000101827	43	6.79E-06	0.956666648	1151	4.73E-05	850	4.17E-05	1150	4.30E-05	147	4.74E-05	945	4.45E-05	153	5.44E-05	1158	5.27E-05	1.164393671
ILAYLYDLYV	10	8.2	CR-Pr20	FALSE	TRUE	FALSE	FALSE	Unknown	Unknown	3360	6.92E-05	2830	5.92E-05	1136	3.58E-05	3499	6.70E-05	10	2.83E-07	101	1.59E-05	0.15793569	1229	3.85E-05	700	3.43E-05	1228	4.59E-05	155	5.00E-05	1019	4.80E-05	99	3.52E-05	995	4.53E-05	0.820807981
ILAYSLLLIL	10	59.6	CR-Pr20	FALSE	TRUE	FALSE	FALSE	Unknown	Unknown	650	1.34E-05	1407	2.94E-05	406	1.28E-05	1620	3.10E-05	3926	0.000111203	208	3.28E-05	3.289344716	1057	4.23E-05	702	3.44E-05	1056	3.95E-05	163	5.26E-05	761	3.59E-05	37	1.32E-05	1011	4.60E-05	0.668711748
ILCCFTILVV	10	84.8	CR-Pr20	FALSE	TRUE	FALSE	FALSE	Unknown	Unknown	6790	0.00013993	6098	0.00012749	5257	0.000165589	7722	0.000147767	6598	0.000186886	1059	0.000167164	1.129864542	4177	0.000167332	4042	0.000198331	4176	0.000156015	517	0.000166717	2753	0.000129737	325	0.000115528	3691	0.000167861	0.95592617
ILCCIPAILV	10	91.2	CR-Pr20	FALSE	TRUE	FALSE	FALSE	Unknown	Unknown	2514	5.18E-05	3986	8.33E-05	3598	0.000113333	3910	7.48E-05	3850	0.00010905	506	7.99E-05	1.004084909	1971	7.31E-05	1418	6.96E-05	1970	7.36E-05	193	6.22E-05	1533	7.22E-05	246	8.74E-05	998	4.54E-05	0.987748038
ILCCSSSLLL	10	209.4	CR-Pr20	FALSE	TRUE	FALSE	FALSE	Unknown	Unknown	14821	0.000305435	12001	0.000250904	6626	0.000208711	10764	0.000205978	7389	0.000209291	1947	0.000307335	1.245814967	7313	0.000260702	5756	0.000282433	7312	0.000273175	913	0.000294415	5981	0.00028186	779	0.000276911	5331	0.000242446	0.901230377
ILCLSIEVLV	10	24.6	CR-Pr20	FALSE	TRUE	FALSE	FALSE	Unknown	Unknown	3006	6.19E-05	2954	6.18E-05	569	1.79E-05	4332	8.29E-05	5291	0.000149866	123	1.94E-05	1.679060606	1841	5.16E-05	1070	5.25E-05	1840	6.87E-05	159	5.13E-05	1341	6.32E-05	128	4.55E-05	1646	7.49E-05	1.051447543
ILCPACLLLI	10	106.7	CR-Pr20	FALSE	TRUE	FALSE	FALSE	Unknown	Unknown	3734	7.70E-05	4754	9.94E-05	5412	0.000170472	4109	7.86E-05	1022	2.89E-05	2912	0.000459661	1.961489055	2487	7.93E-05	1298	6.37E-05	2486	9.29E-05	217	7.00E-05	1967	9.27E-05	176	6.26E-05	2156	9.81E-05	0.987346483
ILCPSGTLWV	10	98.4	CR-Pr20	FALSE	TRUE	FALSE	FALSE	Unknown	Unknown	5053	0.000104134	4940	0.00010328	2763	8.70E-05	5535	0.000105917	3518	9.96E-05	354	5.59E-05	0.806047872	2047	9.84E-05	2054	0.000100785	2046	7.64E-05	267	8.61E-05	2121	1.00E-04	232	8.25E-05	1353	6.15E-05	0.773978054
ILCSDETIWL	10	55.2	CR-Pr20	FALSE	TRUE	FALSE	FALSE	Unknown	Unknown	4044	8.33E-05	2824	5.90E-05	1592	5.01E-05	4306	8.24E-05	2889	8.18E-05	5	7.89E-07	0.623330341	1573	6.01E-05	958	4.70E-05	1572	5.87E-05	157	5.06E-05	987	4.65E-05	119	4.23E-05	1397	6.35E-05	1.0894912
ILCTATILFI	10	85.4	CR-Pr20	FALSE	TRUE	FALSE	FALSE	Unknown	Unknown	3416	7.04E-05	2663	5.57E-05	3341	0.000105238	3058	5.85E-05	2249	6.37E-05	497	7.85E-05	0.868089523	1471	4.48E-05	1020	5.00E-05	1470	5.49E-05	185	5.97E-05	1173	5.53E-05	102	3.63E-05	813	3.70E-05	0.637155846
ILCVITVLIV	10	263.8	CR-Pr20	FALSE	TRUE	FALSE	FALSE	Unknown	Unknown	5295	0.000109121	3589	7.50E-05	2876	9.06E-05	6151	0.000117705	6917	0.000195922	140	2.21E-05	1.046693117	2047	9.02E-05	1792	8.79E-05	2046	7.64E-05	275	8.87E-05	1885	8.88E-05	336	0.000119438	1647	7.49E-05	1.094806745
ILCWTPYYLL	10	51.3	CR-Pr20	FALSE	TRUE	FALSE	FALSE	Unknown	Unknown	2837	5.85E-05	3421	7.15E-05	3787	0.000119286	4885	9.35E-05	2907	8.23E-05	127	2.00E-05	0.481221694	1461	4.34E-05	1028	5.04E-05	1460	5.45E-05	151	4.87E-05	1123	5.29E-05	148	5.26E-05	1395	6.34E-05	1.142071346
ILDAFDPYLI	10	26.3	CR-Pr20	FALSE	TRUE	FALSE	FALSE	Unknown	Unknown	3323	6.85E-05	3793	7.93E-05	2765	8.71E-05	4503	8.62E-05	4230	0.000119814	175	2.76E-05	0.850945851	1755	7.22E-05	1492	7.32E-05	1754	6.55E-05	137	4.42E-05	1389	6.55E-05	145	5.15E-05	1439	6.54E-05	1.06704317
ILDHLNWVFV	10	12	CR-Pr20	FALSE	TRUE	FALSE	FALSE	Unknown	Validated	2068	4.26E-05	2855	5.97E-05	2078	6.55E-05	5899	0.000112882	737	2.09E-05	415	6.55E-05	0.484382606	1925	5.34E-05	1194	5.86E-05	1924	7.19E-05	79	2.55E-05	839	3.95E-05	466	0.000165649	4711	0.000214249	5.843347021
ILDISGCVLL	10	70.7	CR-Pr20	FALSE	TRUE	FALSE	FALSE	Unknown	Unknown	7371	0.000151904	8118	0.000169722	5710	0.000179858	7015	0.000134238	4319	0.000122334	816	0.000128806	0.799565361	4359	0.000162085	3086	0.000151422	4358	0.000162814	423	0.000136405	3215	0.00015151	420	0.000149297	4520	0.000205563	1.232518254
ILDIVNNLLL	10	85.5	CR-Pr20	FALSE	TRUE	FALSE	FALSE	Unknown	Unknown	4206	8.67E-05	5875	0.000122828	5679	0.000178882	4153	7.95E-05	3495	9.90E-05	229	3.61E-05	0.523092998	2331	9.58E-05	1714	8.41E-05	2330	8.70E-05	303	9.77E-05	2027	9.55E-05	288	0.000102375	1531	6.96E-05	0.890133493
ILDLDDELYL	10	16.9	CR-Pr20	FALSE	TRUE	FALSE	FALSE	Unknown	Unknown	4572	9.42E-05	4088	8.55E-05	3387	0.000106687	4171	7.98E-05	3654	0.000103499	15	2.37E-06	0.567641079	1617	5.67E-05	1186	5.82E-05	1616	6.04E-05	119	3.84E-05	1007	4.75E-05	71	2.52E-05	1201	5.46E-05	0.930423668
ILDRCSTILV	10	55.6	CR-Pr20	FALSE	TRUE	FALSE	FALSE	Unknown	Unknown	3228	6.65E-05	2526	5.28E-05	2752	8.67E-05	2946	5.64E-05	4869	0.000137913	1383	0.000218307	2.490024355	1981	5.47E-05	1306	6.41E-05	1980	7.40E-05	217	7.00E-05	1545	7.28E-05	119	4.23E-05	1263	5.74E-05	0.698531733
ILDSSCSLLI	10	94.2	CR-Pr20	FALSE	TRUE	FALSE	FALSE	Unknown	Unknown	4670	9.62E-05	4636	9.69E-05	1875	5.91E-05	5036	9.64E-05	5060	0.000143323	17	2.68E-06	0.939381288	1493	4.55E-05	1192	5.85E-05	1492	5.57E-05	127	4.10E-05	1041	4.91E-05	162	5.76E-05	2088	9.50E-05	1.694724745
ILEAQVNVIV	10	159.6	CR-Pr20	FALSE	TRUE	FALSE	FALSE	Unknown	Unknown	1775	3.66E-05	2184	4.57E-05	1053	3.32E-05	2429	4.65E-05	2147	6.08E-05	113	1.78E-05	0.987458173	873	4.45E-05	900	4.42E-05	872	3.26E-05	109	3.51E-05	737	3.47E-05	49	1.74E-05	1059	4.82E-05	0.938448247
ILEATNSLFL	10	157.2	CR-Pr20	FALSE	TRUE	FALSE	FALSE	Unknown	Unknown	2004	4.13E-05	2804	5.86E-05	1860	5.86E-05	2087	3.99E-05	4513	0.000127829	192	3.03E-05	1.60505281	1543	4.95E-05	990	4.86E-05	1542	5.76E-05	103	3.32E-05	1071	5.05E-05	193	6.86E-05	1701	7.74E-05	1.744187782
ILEKMDIFLL	10	143.9	CR-Pr20	FALSE	TRUE	FALSE	FALSE	Unknown	Unknown	2268	4.67E-05	3395	7.10E-05	2036	6.41E-05	5317	0.000101745	5180	0.000146722	246	3.88E-05	1.118620421	2333	9.20E-05	1756	8.62E-05	2332	8.71E-05	327	0.000105448	2061	9.71E-05	154	5.47E-05	2928	0.000133161	0.927577815
ILENVLAVIL	10	446.3	CR-Pr20	FALSE	TRUE	FALSE	FALSE	Unknown	Unknown	1442	2.97E-05	1718	3.59E-05	1179	3.71E-05	987	1.89E-05	4	1.13E-07	319	5.04E-05	0.900818192	897	3.04E-05	472	2.32E-05	896	3.35E-05	121	3.90E-05	505	2.38E-05	128	4.55E-05	418	1.90E-05	1.026945952
ILEPVLLLLL	10	141.7	CR-Pr20	FALSE	TRUE	FALSE	FALSE	Unknown	Unknown	2629	5.42E-05	3785	7.91E-05	1729	5.45E-05	3223	6.17E-05	2755	7.80E-05	304	4.80E-05	1.085114343	1629	6.52E-05	1076	5.28E-05	1628	6.08E-05	203	6.55E-05	1303	6.14E-05	206	7.32E-05	1336	6.08E-05	1.056118396
ILFAILLVLV	10	38.9	CR-Pr20	FALSE	TRUE	FALSE	FALSE	Unknown	Unknown	6657	0.000137189	4570	9.55E-05	4281	0.000134847	6488	0.000124153	3613	0.000102337	268	4.23E-05	0.558460381	2915	0.000128922	2072	0.000101668	2914	0.000108867	329	0.000106093	2181	0.000102782	383	0.000136145	2953	0.000134298	1.294764053
ILFAVFLILL	10	80.5	CR-Pr20	FALSE	TRUE	FALSE	FALSE	Unknown	Unknown	5835	0.000120249	5169	0.000108068	3682	0.000115979	5254	0.00010054	9236	0.000261607	177	2.79E-05	1.337284143	2631	8.49E-05	1980	9.72E-05	2630	9.83E-05	257	8.29E-05	2083	9.82E-05	401	0.000142543	2047	9.31E-05	1.30159266
ILFAVLLVVL	10	149.2	CR-Pr20	FALSE	TRUE	FALSE	FALSE	Unknown	Unknown	11858	0.000244373	10398	0.00021739	7635	0.000240494	11224	0.000214781	7612	0.000215608	1438	0.000226989	0.972154264	5195	0.000211663	4880	0.00023945	5194	0.000194047	639	0.000206058	5129	0.000241709	801	0.000284731	6915	0.000314483	1.338228981
ILFCVLGLYI	10	50.9	CR-Pr20	FALSE	TRUE	FALSE	FALSE	Unknown	Unknown	2566	5.29E-05	2517	5.26E-05	1248	3.93E-05	2322	4.44E-05	3884	0.000110013	299	4.72E-05	1.877275743	989	3.72E-05	742	3.64E-05	988	3.69E-05	97	3.13E-05	635	2.99E-05	21	7.46E-06	885	4.02E-05	0.779571513
ILFFIIFLFI	10	186.6	CR-Pr20	FALSE	TRUE	FALSE	FALSE	Unknown	Unknown	1410	2.91E-05	2206	4.61E-05	1040	3.28E-05	1667	3.19E-05	6	1.70E-07	212	3.35E-05	0.520185292	677	3.23E-05	454	2.23E-05	676	2.53E-05	47	1.52E-05	651	3.07E-05	19	6.75E-06	868	3.95E-05	1.008600119
ILFFIMLLLL	10	178	CR-Pr20	FALSE	TRUE	FALSE	FALSE	Unknown	Unknown	8187	0.00016872	7533	0.000157492	7000	0.000220492	10399	0.000198994	4046	0.000114602	116	1.83E-05	0.316846445	3445	0.000151726	3218	0.000157899	3444	0.000128667	393	0.000126731	2785	0.000131246	289	0.000102731	2947	0.000134025	0.917742317
ILFFSTILLV	10	15.8	CR-Pr20	FALSE	TRUE	FALSE	FALSE	Unknown	Unknown	2765	5.70E-05	3017	6.31E-05	1891	5.96E-05	3239	6.20E-05	1387	3.93E-05	985	0.000155483	1.602441158	1719	6.74E-05	1290	6.33E-05	1718	6.42E-05	127	4.10E-05	1345	6.34E-05	174	6.19E-05	1060	4.82E-05	1.054830269
ILFFTTVLLV	10	22.8	CR-Pr20	FALSE	TRUE	FALSE	FALSE	Unknown	Unknown	9487	0.000195511	10755	0.000224854	9552	0.000300877	10628	0.000203376	5230	0.000148138	1711	0.000270082	0.829387012	5761	0.000211125	4166	0.000204415	5760	0.000215193	499	0.000160912	4105	0.000193452	436	0.000154985	4754	0.000216204	1.047479665
ILFFVFAILL	10	124.9	CR-Pr20	FALSE	TRUE	FALSE	FALSE	Unknown	Unknown	363	7.48E-06	508	1.06E-05	1026	3.23E-05	212	4.06E-06	794	2.25E-05	4	6.31E-07	0.635642053	303	7.50E-06	110	5.40E-06	302	1.13E-05	23	7.42E-06	217	1.02E-05	0	0	82	3.73E-06	0.211370359
ILFFYTVIIV	10	55.4	CR-Pr20	FALSE	TRUE	FALSE	FALSE	Unknown	Unknown	754	1.55E-05	1084	2.27E-05	573	1.80E-05	1775	3.40E-05	1385	3.92E-05	3	4.74E-07	0.763305328	819	2.96E-05	518	2.54E-05	818	3.06E-05	85	2.74E-05	591	2.79E-05	52	1.85E-05	638	2.90E-05	0.859546224
ILFGATEFFL	10	6.7	CR-Pr20	FALSE	TRUE	FALSE	FALSE	Unknown	Unknown	2835	5.84E-05	2946	6.16E-05	1213	3.82E-05	3274	6.27E-05	18	5.10E-07	49	7.73E-06	0.081743181	1599	5.33E-05	934	4.58E-05	1598	5.97E-05	105	3.39E-05	903	4.26E-05	286	0.000101664	1177	5.35E-05	2.03094223
ILFICGNYIL	10	30.8	CR-Pr20	FALSE	TRUE	FALSE	FALSE	Unknown	Unknown	1067	2.20E-05	2529	5.29E-05	2127	6.70E-05	1158	2.22E-05	6667	0.000188841	16	2.53E-06	2.146391213	1495	4.81E-05	838	4.11E-05	1494	5.58E-05	177	5.71E-05	1181	5.57E-05	162	5.76E-05	983	4.47E-05	0.90737887
ILFIGILFII	10	89.7	CR-Pr20	FALSE	TRUE	FALSE	FALSE	Unknown	Unknown	1570	3.24E-05	1229	2.57E-05	1959	6.17E-05	1107	2.12E-05	3964	0.000112279	815	0.000128648	2.906605703	353	2.22E-05	250	1.23E-05	352	1.32E-05	35	1.13E-05	437	2.06E-05	88	3.13E-05	477	2.17E-05	1.661662039
ILFIILFFFL	10	453.5	CR-Pr20	FALSE	TRUE	FALSE	FALSE	Unknown	Unknown	5224	0.000107658	2914	6.09E-05	2180	6.87E-05	3371	6.45E-05	4848	0.000137318	1074	0.000169531	2.304119738	1433	7.08E-05	1486	7.29E-05	1432	5.35E-05	127	4.10E-05	1349	6.36E-05	127	4.51E-05	830	3.77E-05	0.793021484
ILFIILFILL	10	669.9	CR-Pr20	FALSE	TRUE	FALSE	FALSE	Unknown	Unknown	1936	3.99E-05	1219	2.55E-05	1763	5.55E-05	2163	4.14E-05	809	2.29E-05	124	1.96E-05	0.438369074	703	2.74E-05	390	1.91E-05	702	2.62E-05	71	2.29E-05	635	2.99E-05	15	5.33E-06	634	2.88E-05	0.646823034
ILFIIVPIFL	10	67.6	CR-Pr20	FALSE	TRUE	FALSE	FALSE	Unknown	Unknown	752	1.55E-05	916	1.92E-05	477	1.50E-05	1122	2.15E-05	271	7.68E-06	7	1.10E-06	0.240604649	485	1.31E-05	158	7.75E-06	484	1.81E-05	29	9.35E-06	279	1.31E-05	32	1.14E-05	509	2.31E-05	1.534397652
ILFILGILIV	10	145.2	CR-Pr20	FALSE	TRUE	FALSE	FALSE	Unknown	Unknown	2460	5.07E-05	3942	8.24E-05	1597	5.03E-05	3158	6.04E-05	3515	9.96E-05	195	3.08E-05	1.177068542	1387	4.43E-05	1070	5.25E-05	1386	5.18E-05	145	4.68E-05	1167	5.50E-05	117	4.16E-05	1059	4.82E-05	0.882044848
ILFILLLFFL	10	306	CR-Pr20	FALSE	TRUE	FALSE	FALSE	Unknown	Unknown	4241	8.74E-05	3857	8.06E-05	2989	9.42E-05	4292	8.21E-05	3729	0.000105623	109	1.72E-05	0.696777034	2047	8.63E-05	1296	6.36E-05	2046	7.64E-05	197	6.35E-05	1369	6.45E-05	193	6.86E-05	2324	0.000105692	1.361254098
ILFILSTLVV	10	48.4	CR-Pr20	FALSE	TRUE	FALSE	FALSE	Unknown	Unknown	6277	0.000129358	7146	0.000149401	3944	0.000124231	7112	0.000136094	4879	0.000138196	897	0.000141592	1.074763071	3549	0.000124011	3050	0.000149656	3548	0.000132553	447	0.000144144	2657	0.000125213	577	0.000205106	2911	0.000132388	1.252958332
ILFINPAIWI	10	144.8	CR-Pr20	FALSE	TRUE	FALSE	FALSE	Unknown	Unknown	2870	5.91E-05	3163	6.61E-05	3033	9.55E-05	4318	8.26E-05	2994	8.48E-05	120	1.89E-05	0.582305996	2631	8.50E-05	1628	7.99E-05	2630	9.83E-05	307	9.90E-05	2441	0.000115034	236	8.39E-05	1715	7.80E-05	0.756363384
ILFITAVLLL	10	42	CR-Pr20	FALSE	TRUE	FALSE	FALSE	Unknown	Unknown	5236	0.000107905	6129	0.000128138	4292	0.000135193	6912	0.000132267	4174	0.000118227	1875	0.00029597	1.54863249	3635	0.000137868	3470	0.000170264	3634	0.000135766	457	0.000147369	3699	0.000174319	283	0.000100598	3457	0.000157219	0.801451755
ILFKSLNFIL	10	26.1	CR-Pr20	FALSE	TRUE	FALSE	FALSE	Unknown	Unknown	528	1.09E-05	572	1.20E-05	1016	3.20E-05	1849	3.54E-05	1210	3.43E-05	1272	0.000200786	3.488296316	631	2.19E-05	354	1.74E-05	630	2.35E-05	75	2.42E-05	657	3.10E-05	98	3.48E-05	714	3.25E-05	1.220514283
ILFLLIVLLL	10	415.2	CR-Pr20	FALSE	TRUE	FALSE	FALSE	Unknown	Unknown	2655	5.47E-05	3188	6.67E-05	2129	6.71E-05	2830	5.42E-05	1772	5.02E-05	475	7.50E-05	1.032627509	1623	4.85E-05	956	4.69E-05	1622	6.06E-05	113	3.64E-05	1009	4.75E-05	215	7.64E-05	2824	0.000128431	2.439091352
ILFLMAVFII	10	232.5	CR-Pr20	FALSE	TRUE	FALSE	FALSE	Unknown	Unknown	832	1.71E-05	1104	2.31E-05	537	1.69E-05	1875	3.59E-05	5	1.42E-07	144	2.27E-05	0.433228259	323	1.60E-05	256	1.26E-05	322	1.20E-05	39	1.26E-05	347	1.64E-05	38	1.35E-05	163	7.41E-06	0.723178369
ILFLMAVFVL	10	139.2	CR-Pr20	FALSE	TRUE	FALSE	FALSE	Unknown	Unknown	5894	0.000121465	4639	9.70E-05	3082	9.71E-05	6030	0.000115389	1626	4.61E-05	125	1.97E-05	0.309633201	2917	0.000106252	1814	8.90E-05	2916	0.000108941	301	9.71E-05	2165	0.000102027	227	8.07E-05	2002	9.10E-05	0.862618042
ILFLPVVFYL	10	8.8	CR-Pr20	FALSE	TRUE	FALSE	FALSE	Unknown	Unknown	3266	6.73E-05	3737	7.81E-05	1015	3.20E-05	2733	5.23E-05	559	1.58E-05	1058	0.000167006	2.169696521	1469	5.08E-05	832	4.08E-05	1468	5.48E-05	105	3.39E-05	1073	5.06E-05	110	3.91E-05	1266	5.76E-05	1.145121802
ILFLVISWII	10	479.5	CR-Pr20	FALSE	TRUE	FALSE	FALSE	Unknown	Unknown	3114	6.42E-05	2507	5.24E-05	3242	0.000102119	5574	0.000106663	1922	5.44E-05	151	2.38E-05	0.374914464	1709	6.54E-05	1160	5.69E-05	1708	6.38E-05	225	7.26E-05	1253	5.90E-05	122	4.34E-05	1742	7.92E-05	0.931509209
ILFLVPVVVI	10	508.8	CR-Pr20	FALSE	TRUE	FALSE	FALSE	Unknown	Unknown	5374	0.000110749	5196	0.000108632	3154	9.93E-05	5673	0.000108558	2335	6.61E-05	285	4.50E-05	0.534502054	2941	0.000109817	1848	9.07E-05	2940	0.000109838	291	9.38E-05	2161	0.000101839	282	0.000100242	2646	0.000120336	1.127253328
ILFRNTTIFL	10	17.4	CR-Pr20	FALSE	TRUE	FALSE	FALSE	Unknown	Unknown	4049	8.34E-05	3655	7.64E-05	4523	0.000142469	4539	8.69E-05	2128	6.03E-05	8	1.26E-06	0.268341081	1821	8.24E-05	1476	7.24E-05	1820	6.80E-05	167	5.39E-05	1483	6.99E-05	261	9.28E-05	1315	5.98E-05	1.233081756
ILFSCLLLVI	10	31.2	CR-Pr20	FALSE	TRUE	FALSE	FALSE	Unknown	Unknown	2392	4.93E-05	3701	7.74E-05	1262	3.98E-05	3772	7.22E-05	914	2.59E-05	251	3.96E-05	0.585260038	1643	6.25E-05	1138	5.58E-05	1642	6.13E-05	255	8.22E-05	1417	6.68E-05	393	0.000139699	1261	5.73E-05	1.322405116
ILFSLAAVFL	10	18.8	CR-Pr20	FALSE	TRUE	FALSE	FALSE	Unknown	Unknown	6339	0.000130636	6918	0.000144634	2775	8.74E-05	9602	0.000183742	3602	0.000102026	799	0.000126123	0.841404653	3027	0.000123002	2380	0.000116781	3026	0.000113051	237	7.64E-05	2785	0.000131246	236	8.39E-05	2175	9.89E-05	0.88026978
ILFSQTPVVV	10	33.4	CR-Pr20	FALSE	TRUE	FALSE	FALSE	Unknown	Unknown	2574	5.30E-05	3307	6.91E-05	1820	5.73E-05	3742	7.16E-05	5586	0.000158222	11	1.74E-06	1.240619185	2895	9.72E-05	2310	0.000113346	2894	0.000108119	295	9.51E-05	2713	0.000127852	233	8.28E-05	2489	0.000113196	0.879089105
ILFTATVLLL	10	27.9	CR-Pr20	FALSE	TRUE	FALSE	FALSE	Unknown	Unknown	2137	4.40E-05	2245	4.69E-05	3045	9.59E-05	2065	3.95E-05	2476	7.01E-05	475	7.50E-05	1.071487703	965	4.32E-05	1064	5.22E-05	964	3.60E-05	117	3.77E-05	1079	5.08E-05	173	6.15E-05	714	3.25E-05	1.060851011
ILFTESLLFI	10	9.3	CR-Pr20	FALSE	TRUE	FALSE	FALSE	Unknown	Unknown	1373	2.83E-05	1210	2.53E-05	772	2.43E-05	1451	2.78E-05	5	1.42E-07	31	4.89E-06	0.096672052	385	1.89E-05	378	1.85E-05	384	1.43E-05	65	2.10E-05	727	3.43E-05	33	1.17E-05	484	2.20E-05	0.611036238
ILFVIIIVLI	10	1440.2	CR-Pr20	FALSE	TRUE	FALSE	FALSE	Unknown	Unknown	4995	0.000102938	5642	0.000117957	3307	0.000104167	6367	0.000121838	2211	6.26E-05	211	3.33E-05	0.424471189	2721	0.000102283	2614	0.000128263	2720	0.000101619	253	8.16E-05	2025	9.54E-05	251	8.92E-05	3400	0.000154627	1.377566307
ILFVTPLLLL	10	42	CR-Pr20	FALSE	TRUE	FALSE	FALSE	Unknown	Unknown	3741	7.71E-05	3203	6.70E-05	2734	8.61E-05	1892	3.62E-05	1518	4.30E-05	223	3.52E-05	0.639272273	1239	5.55E-05	886	4.35E-05	1238	4.63E-05	107	3.45E-05	1029	4.85E-05	123	4.37E-05	734	3.34E-05	0.928998869
ILGAFILLVL	10	109.2	CR-Pr20	FALSE	TRUE	FALSE	FALSE	Unknown	Unknown	1458	3.00E-05	1462	3.06E-05	1085	3.42E-05	1558	2.98E-05	3835	0.000108625	6	9.47E-07	1.712339613	499	2.24E-05	262	1.29E-05	498	1.86E-05	71	2.29E-05	637	3.00E-05	97	3.45E-05	505	2.30E-05	1.085659228
ILGALLILYV	10	21	CR-Pr20	FALSE	TRUE	FALSE	FALSE	Unknown	Unknown	2752	5.67E-05	3001	6.27E-05	1699	5.35E-05	3931	7.52E-05	260	7.36E-06	133	2.10E-05	0.220278522	1533	5.44E-05	1020	5.00E-05	1532	5.72E-05	157	5.06E-05	1009	4.75E-05	210	7.46E-05	1341	6.10E-05	1.381526568
ILGALLLLLL	10	115.9	CR-Pr20	FALSE	TRUE	FALSE	FALSE	Unknown	Unknown	6207	0.000127916	9352	0.000195521	7768	0.000244683	9279	0.000177561	3769	0.000106756	1348	0.000212783	0.756761668	5193	0.000192827	4000	0.00019627	5192	0.000193972	729	0.00023508	4301	0.000202688	498	0.000177024	3377	0.000153581	0.755203371
ILGAVVTWVI	10	179.3	CR-Pr20	FALSE	TRUE	FALSE	FALSE	Unknown	Unknown	3298	6.80E-05	3614	7.56E-05	1922	6.05E-05	5116	9.79E-05	1679	4.76E-05	8	1.26E-06	0.308129853	2735	0.00010161	2008	9.85E-05	2734	0.000102142	479	0.000154463	2327	0.000109662	273	9.70E-05	2528	0.000114969	0.802698474
ILGFASAFYI	10	9	CR-Pr20	FALSE	TRUE	FALSE	FALSE	Unknown	Unknown	3221	6.64E-05	4056	8.48E-05	2848	8.97E-05	3933	7.53E-05	1381	3.91E-05	630	9.94E-05	0.839924369	1739	6.45E-05	1118	5.49E-05	1738	6.49E-05	119	3.84E-05	1035	4.88E-05	91	3.23E-05	1092	4.97E-05	0.941032169
ILGFFLFVLL	10	202.6	CR-Pr20	FALSE	TRUE	FALSE	FALSE	Unknown	Unknown	5532	0.000114005	4710	9.85E-05	4317	0.00013598	5585	0.000106874	3057	8.66E-05	446	7.04E-05	0.646437421	1789	7.15E-05	1450	7.11E-05	1788	6.68E-05	151	4.87E-05	1367	6.44E-05	112	3.98E-05	1236	5.62E-05	0.848912908
ILGFGIYLLI	10	80.8	CR-Pr20	FALSE	TRUE	FALSE	FALSE	Unknown	Unknown	3593	7.40E-05	4720	9.87E-05	2578	8.12E-05	3922	7.51E-05	2761	7.82E-05	529	8.35E-05	1.034896343	1863	7.53E-05	1350	6.62E-05	1862	6.96E-05	181	5.84E-05	1501	7.07E-05	201	7.14E-05	1756	7.99E-05	1.172006494
ILGFIIAFIL	10	100.1	CR-Pr20	FALSE	TRUE	FALSE	FALSE	Unknown	Unknown	2676	5.51E-05	1623	3.39E-05	1884	5.93E-05	3777	7.23E-05	983	2.78E-05	4	6.31E-07	0.216339674	1093	4.11E-05	760	3.73E-05	1092	4.08E-05	87	2.81E-05	849	4.00E-05	135	4.80E-05	1805	8.21E-05	1.91107727
ILGFLDDFFV	10	9.6	CR-Pr20	FALSE	TRUE	FALSE	FALSE	Unknown	Unknown	4608	9.50E-05	5356	0.000111977	2278	7.18E-05	4038	7.73E-05	3034	8.59E-05	96	1.52E-05	0.678348845	2209	7.25E-05	1370	6.72E-05	2208	8.25E-05	185	5.97E-05	1459	6.88E-05	136	4.83E-05	1295	5.89E-05	0.835102125
ILGFLFPFLI	10	29	CR-Pr20	FALSE	TRUE	FALSE	FALSE	Unknown	Unknown	2124	4.38E-05	1843	3.85E-05	1464	4.61E-05	3155	6.04E-05	9	2.55E-07	88	1.39E-05	0.132839261	1343	4.84E-05	886	4.35E-05	1342	5.01E-05	125	4.03E-05	957	4.51E-05	180	6.40E-05	1073	4.88E-05	1.320516062
ILGGILALLI	10	128.1	CR-Pr20	FALSE	TRUE	FALSE	FALSE	Unknown	Unknown	5245	0.00010809	5394	0.000112772	4662	0.000146848	7010	0.000134142	5074	0.00014372	1396	0.000220359	1.295701694	3031	0.000118697	2178	0.000106869	3030	0.0001132	235	7.58E-05	2479	0.000116825	291	0.000103442	1857	8.45E-05	0.97554405
ILGGLNEFVV	10	67.7	CR-Pr20	FALSE	TRUE	FALSE	FALSE	Unknown	Unknown	4796	9.88E-05	4096	8.56E-05	2256	7.11E-05	3629	6.94E-05	4148	0.000117491	1255	0.000198102	2.246130761	2113	9.95E-05	1628	7.99E-05	2112	7.89E-05	257	8.29E-05	1817	8.56E-05	234	8.32E-05	1586	7.21E-05	0.921699813
ILGGMAFILL	10	70.8	CR-Pr20	FALSE	TRUE	FALSE	FALSE	Unknown	Unknown	3494	7.20E-05	3987	8.34E-05	3709	0.000116829	3087	5.91E-05	1882	5.33E-05	17	2.68E-06	0.318306394	2381	8.92E-05	2198	0.000107851	2380	8.89E-05	249	8.03E-05	1731	8.16E-05	182	6.47E-05	2151	9.78E-05	1.004013837
ILGGTIVIVI	10	442.2	CR-Pr20	FALSE	TRUE	FALSE	FALSE	Unknown	Unknown	1150	2.37E-05	1076	2.25E-05	788	2.48E-05	483	9.24E-06	2	5.66E-08	2	3.16E-07	0.010931008	547	1.78E-05	260	1.28E-05	546	2.04E-05	85	2.74E-05	589	2.78E-05	163	5.79E-05	840	3.82E-05	1.742768249
ILGIFMTILL	10	80.1	CR-Pr20	FALSE	TRUE	FALSE	FALSE	Unknown	Unknown	3544	7.30E-05	4482	9.37E-05	2179	6.86E-05	2880	5.51E-05	2322	6.58E-05	506	7.99E-05	1.176934826	2319	8.67E-05	1884	9.24E-05	2318	8.66E-05	327	0.000105448	2089	9.84E-05	241	8.57E-05	1875	8.53E-05	0.83837971
ILGILVLLLL	10	554.2	CR-Pr20	FALSE	TRUE	FALSE	FALSE	Unknown	Unknown	5097	0.00010504	5656	0.00011825	2702	8.51E-05	4922	9.42E-05	1880	5.33E-05	640	0.000101024	0.860445419	2825	0.000111902	1960	9.62E-05	2824	0.000105504	277	8.93E-05	2047	9.65E-05	221	7.86E-05	1495	6.80E-05	0.788785219
ILGISNEFVV	10	65.7	CR-Pr20	FALSE	TRUE	FALSE	FALSE	Unknown	Unknown	3434	7.08E-05	4008	8.38E-05	1159	3.65E-05	3561	6.81E-05	23	6.51E-07	422	6.66E-05	0.642756583	2395	7.40E-05	1872	9.19E-05	2394	8.94E-05	307	9.90E-05	1619	7.63E-05	75	2.67E-05	1661	7.55E-05	0.583016645
ILGIVVTILL	10	228.9	CR-Pr20	FALSE	TRUE	FALSE	FALSE	Unknown	Unknown	1079	2.22E-05	1981	4.14E-05	583	1.84E-05	2387	4.57E-05	12	3.40E-07	4	6.31E-07	0.015166811	955	3.19E-05	574	2.82E-05	954	3.56E-05	107	3.45E-05	831	3.92E-05	207	7.36E-05	885	4.02E-05	1.545228615
ILGKINQFFV	10	32.9	CR-Pr20	FALSE	TRUE	FALSE	FALSE	Unknown	Unknown	1566	3.23E-05	1602	3.35E-05	1031	3.25E-05	2592	4.96E-05	495	1.40E-05	237	3.74E-05	0.626634973	885	3.37E-05	698	3.42E-05	884	3.30E-05	101	3.26E-05	825	3.89E-05	92	3.27E-05	772	3.51E-05	0.949113666
ILGKVILWIL	10	384.4	CR-Pr20	FALSE	TRUE	FALSE	FALSE	Unknown	Unknown	2023	4.17E-05	1193	2.49E-05	2345	7.39E-05	3410	6.53E-05	2633	7.46E-05	631	9.96E-05	1.25205001	927	4.21E-05	756	3.71E-05	926	3.46E-05	161	5.19E-05	853	4.02E-05	96	3.41E-05	918	4.17E-05	0.823681875
ILGLEMNYIV	10	20.2	CR-Pr20	FALSE	TRUE	FALSE	FALSE	Unknown	Unknown	2513	5.18E-05	2679	5.60E-05	2584	8.14E-05	2253	4.31E-05	127	3.60E-06	217	3.43E-05	0.304007788	1115	4.86E-05	968	4.75E-05	1114	4.16E-05	119	3.84E-05	1001	4.72E-05	126	4.48E-05	1078	4.90E-05	1.09664891
ILGLVADYYI	10	48.1	CR-Pr20	FALSE	TRUE	FALSE	FALSE	Unknown	Unknown	1832	3.78E-05	2930	6.13E-05	2553	8.04E-05	3301	6.32E-05	2883	8.17E-05	45	7.10E-06	0.618198944	1141	3.88E-05	642	3.15E-05	1140	4.26E-05	161	5.19E-05	865	4.08E-05	150	5.33E-05	1239	5.63E-05	1.183280359
ILGNGLVIII	10	279.1	CR-Pr20	FALSE	TRUE	FALSE	FALSE	Unknown	Unknown	3360	6.92E-05	2744	5.74E-05	1965	6.19E-05	4977	9.52E-05	3125	8.85E-05	355	5.60E-05	0.919924548	1645	6.53E-05	1552	7.62E-05	1644	6.14E-05	189	6.09E-05	1549	7.30E-05	85	3.02E-05	1042	4.74E-05	0.579369001
ILGNGTILFI	10	74	CR-Pr20	FALSE	TRUE	FALSE	FALSE	Unknown	Unknown	5880	0.000121177	4554	9.52E-05	4758	0.000149871	4188	8.01E-05	5335	0.000151112	462	7.29E-05	0.974031658	2089	9.53E-05	1844	9.05E-05	2088	7.80E-05	231	7.45E-05	1761	8.30E-05	265	9.42E-05	1830	8.32E-05	1.126656642
ILGNNGFIWI	10	205.6	CR-Pr20	FALSE	TRUE	FALSE	FALSE	Unknown	Unknown	3874	7.98E-05	4249	8.88E-05	5124	0.0001614	2882	5.51E-05	2596	7.35E-05	348	5.49E-05	0.593226668	2051	7.49E-05	1362	6.68E-05	2050	7.66E-05	171	5.51E-05	1853	8.73E-05	265	9.42E-05	1509	6.86E-05	1.142909369
ILGNPSVVLL	10	113.3	CR-Pr20	FALSE	TRUE	FALSE	FALSE	Unknown	Unknown	4307	8.88E-05	3956	8.27E-05	1947	6.13E-05	5903	0.000112959	2168	6.14E-05	231	3.65E-05	0.561553139	2793	9.21E-05	1448	7.10E-05	2792	0.000104309	257	8.29E-05	1861	8.77E-05	313	0.000111262	2485	0.000113014	1.314815125
ILGNVTLVLL	10	70.7	CR-Pr20	FALSE	TRUE	FALSE	FALSE	Unknown	Unknown	3603	7.43E-05	3284	6.87E-05	3659	0.000115254	3937	7.53E-05	1486	4.21E-05	11	1.74E-06	0.229951297	1645	8.15E-05	1780	8.73E-05	1644	6.14E-05	271	8.74E-05	1579	7.44E-05	218	7.75E-05	1368	6.22E-05	0.863448339
ILGPAAGYLI	10	214.3	CR-Pr20	FALSE	TRUE	FALSE	FALSE	Unknown	Unknown	7318	0.000150811	7025	0.000146871	5747	0.000181024	7171	0.000137223	3099	8.78E-05	2017	0.000318385	1.276250654	3251	0.000110759	2008	9.85E-05	3250	0.00012142	431	0.000138984	3175	0.000149625	497	0.000176668	2629	0.000119563	1.026409562
ILGPAIGYVL	10	153.7	CR-Pr20	FALSE	TRUE	FALSE	FALSE	Unknown	Unknown	3125	6.44E-05	3673	7.68E-05	1495	4.71E-05	3092	5.92E-05	2865	8.12E-05	153	2.42E-05	0.990990629	1951	6.39E-05	1448	7.10E-05	1950	7.29E-05	253	8.16E-05	1521	7.17E-05	111	3.95E-05	1491	6.78E-05	0.699877069
ILGPFSLLFL	10	31	CR-Pr20	FALSE	TRUE	FALSE	FALSE	Unknown	Unknown	4211	8.68E-05	5988	0.000125191	1911	6.02E-05	5743	0.000109897	6391	0.000181023	935	0.00014759	1.93198203	2803	9.95E-05	1978	9.71E-05	2802	0.000104682	319	0.000102868	2073	9.77E-05	295	0.000104863	2620	0.000119153	1.116958777
ILGQIVLVVL	10	511	CR-Pr20	FALSE	TRUE	FALSE	FALSE	Unknown	Unknown	5728	0.000118044	4930	0.000103071	3862	0.000121649	4101	7.85E-05	6127	0.000173546	759	0.000119809	1.465857423	2805	0.000103897	2814	0.000138076	2804	0.000104757	249	8.03E-05	1943	9.16E-05	257	9.14E-05	2165	9.85E-05	1.104479725
ILGRLVTLIV	10	224.4	CR-Pr20	FALSE	TRUE	FALSE	FALSE	Unknown	Unknown	8873	0.000182857	6819	0.000142564	5428	0.000170976	8932	0.000170921	2915	8.26E-05	168	2.65E-05	0.319059378	3425	0.000140425	3000	0.000147203	3424	0.00012792	331	0.000106737	2945	0.000138786	227	8.07E-05	2127	9.67E-05	0.722637323
ILGSGTLVLV	10	28.6	CR-Pr20	FALSE	TRUE	FALSE	FALSE	Unknown	Unknown	4305	8.87E-05	6372	0.000133219	3675	0.000115758	4776	9.14E-05	15	4.25E-07	123	1.94E-05	0.095777899	3691	9.84E-05	2262	0.000110991	3690	0.000137858	477	0.000153818	2605	0.000122763	210	7.46E-05	2462	0.000111968	0.674726515
ILGSLVAILL	10	87.7	CR-Pr20	FALSE	TRUE	FALSE	FALSE	Unknown	Unknown	3473	7.16E-05	3739	7.82E-05	2492	7.85E-05	4042	7.73E-05	10	2.83E-07	9	1.42E-06	0.010933511	2431	8.98E-05	1432	7.03E-05	2430	9.08E-05	289	9.32E-05	1927	9.08E-05	94	3.34E-05	1614	7.34E-05	0.5805068
ILGSSNLYFL	10	34.2	CR-Pr20	FALSE	TRUE	FALSE	FALSE	Unknown	Unknown	1936	3.99E-05	1822	3.81E-05	1203	3.79E-05	2811	5.38E-05	8	2.27E-07	479	7.56E-05	0.827156884	713	3.31E-05	502	2.46E-05	712	2.66E-05	75	2.42E-05	493	2.32E-05	71	2.52E-05	620	2.82E-05	1.126885223
ILGSTGPVLV	10	85.4	CR-Pr20	FALSE	TRUE	FALSE	FALSE	Unknown	Unknown	3803	7.84E-05	3218	6.73E-05	2349	7.40E-05	3065	5.87E-05	2308	6.54E-05	377	5.95E-05	0.941504161	1963	5.28E-05	1110	5.45E-05	1962	7.33E-05	189	6.09E-05	1171	5.52E-05	243	8.64E-05	1729	7.86E-05	1.420904423
ILGTDILLLI	10	33.3	CR-Pr20	FALSE	TRUE	FALSE	FALSE	Unknown	Unknown	4762	9.81E-05	3160	6.61E-05	1682	5.30E-05	3888	7.44E-05	3153	8.93E-05	155	2.45E-05	0.893182695	1649	7.00E-05	1320	6.48E-05	1648	6.16E-05	173	5.58E-05	1515	7.14E-05	149	5.30E-05	1124	5.11E-05	0.818369977
ILGVTIGLLV	10	117.3	CR-Pr20	FALSE	TRUE	FALSE	FALSE	Unknown	Unknown	5305	0.000109327	4780	9.99E-05	5260	0.000165684	5477	0.000104807	1495	4.23E-05	69	1.09E-05	0.196816774	2495	9.54E-05	1716	8.42E-05	2494	9.32E-05	215	6.93E-05	2079	9.80E-05	252	8.96E-05	1916	8.71E-05	1.056240257
ILGYAELWFL	10	13.7	CR-Pr20	FALSE	TRUE	FALSE	FALSE	Unknown	Unknown	6001	0.00012367	5026	0.000105078	2759	8.69E-05	4919	9.41E-05	4005	0.00011344	225	3.55E-05	0.822809366	2597	9.25E-05	1716	8.42E-05	2596	9.70E-05	213	6.87E-05	2323	0.000109473	185	6.58E-05	1622	7.38E-05	0.783162931
ILGYFLTYWL	10	48	CR-Pr20	FALSE	TRUE	FALSE	FALSE	Unknown	Unknown	4382	9.03E-05	3440	7.19E-05	2212	6.97E-05	4570	8.75E-05	3107	8.80E-05	531	8.38E-05	1.093538337	1823	6.55E-05	1166	5.72E-05	1822	6.81E-05	157	5.06E-05	1211	5.71E-05	108	3.84E-05	879	4.00E-05	0.727653696
ILHAIESVVI	10	556	CR-Pr20	FALSE	TRUE	FALSE	FALSE	Unknown	Unknown	3760	7.75E-05	4054	8.48E-05	2731	8.60E-05	3717	7.11E-05	1647	4.67E-05	773	0.000122018	1.073292707	1677	6.84E-05	1712	8.40E-05	1676	6.26E-05	271	8.74E-05	1529	7.21E-05	431	0.000153207	2299	0.000104555	1.616624312
ILHFFVQILL	10	72.6	CR-Pr20	FALSE	TRUE	FALSE	FALSE	Unknown	Unknown	1834	3.78E-05	1802	3.77E-05	983	3.10E-05	3515	6.73E-05	2383	6.75E-05	10	1.58E-06	0.70323976	979	3.51E-05	586	2.88E-05	978	3.65E-05	91	2.93E-05	525	2.47E-05	53	1.88E-05	611	2.78E-05	0.862096592
ILHLALIYFL	10	26.9	CR-Pr20	FALSE	TRUE	FALSE	FALSE	Unknown	Unknown	2319	4.78E-05	2133	4.46E-05	2201	6.93E-05	3914	7.49E-05	435	1.23E-05	31	4.89E-06	0.119358132	849	3.08E-05	512	2.51E-05	848	3.17E-05	99	3.19E-05	317	1.49E-05	55	1.96E-05	568	2.58E-05	0.968401129
ILHSALIYFL	10	17.9	CR-Pr20	FALSE	TRUE	FALSE	FALSE	Unknown	Unknown	2825	5.82E-05	1811	3.79E-05	1195	3.76E-05	2445	4.68E-05	2222	6.29E-05	1124	0.000177424	2.846932961	975	4.17E-05	682	3.35E-05	974	3.64E-05	73	2.35E-05	1047	4.93E-05	108	3.84E-05	670	3.05E-05	0.94484409
ILHYSDPFIL	10	66.3	CR-Pr20	FALSE	TRUE	FALSE	FALSE	Unknown	Unknown	1704	3.51E-05	1377	2.88E-05	1537	4.84E-05	1991	3.81E-05	729	2.06E-05	8	1.26E-06	0.25327386	753	3.00E-05	556	2.73E-05	752	2.81E-05	69	2.23E-05	723	3.41E-05	18	6.40E-06	581	2.64E-05	0.582741763
ILIASSYVLI	10	67.7	CR-Pr20	FALSE	TRUE	FALSE	FALSE	Unknown	Unknown	4515	9.30E-05	4120	8.61E-05	4686	0.000147604	4544	8.70E-05	2508	7.10E-05	71	1.12E-05	0.350643345	2211	8.94E-05	1814	8.90E-05	2210	8.26E-05	241	7.77E-05	1871	8.82E-05	244	8.67E-05	1672	7.60E-05	0.981233012
ILIGVSVVFL	10	29.3	CR-Pr20	FALSE	TRUE	FALSE	FALSE	Unknown	Unknown	3446	7.10E-05	2150	4.49E-05	3062	9.64E-05	2629	5.03E-05	1041	2.95E-05	180	2.84E-05	0.39452229	1465	5.24E-05	920	4.51E-05	1464	5.47E-05	91	2.93E-05	991	4.67E-05	62	2.20E-05	1114	5.07E-05	0.956021699
ILIICLLLLI	10	222	CR-Pr20	FALSE	TRUE	FALSE	FALSE	Unknown	Unknown	2484	5.12E-05	3039	6.35E-05	2019	6.36E-05	2867	5.49E-05	2273	6.44E-05	44	6.95E-06	0.602130257	1791	6.66E-05	918	4.50E-05	1790	6.69E-05	145	4.68E-05	1225	5.77E-05	130	4.62E-05	1413	6.43E-05	1.057277404
ILIILIIFLV	10	450.7	CR-Pr20	FALSE	TRUE	FALSE	FALSE	Unknown	Unknown	3530	7.27E-05	4128	8.63E-05	2612	8.23E-05	4458	8.53E-05	4511	0.000127773	647	0.000102129	1.371873904	1837	7.71E-05	1038	5.09E-05	1836	6.86E-05	121	3.90E-05	1341	6.32E-05	122	4.34E-05	1764	8.02E-05	1.209134554
ILIISYIFIL	10	46.5	CR-Pr20	FALSE	TRUE	FALSE	FALSE	Unknown	Unknown	1300	2.68E-05	2037	4.26E-05	1621	5.11E-05	1614	3.09E-05	717	2.03E-05	1096	0.000173004	2.359062115	519	2.67E-05	414	2.03E-05	518	1.94E-05	35	1.13E-05	521	2.46E-05	44	1.56E-05	701	3.19E-05	1.325958224
ILILELSWFL	10	5.5	CR-Pr20	FALSE	TRUE	FALSE	FALSE	Unknown	Unknown	3679	7.58E-05	4620	9.66E-05	1790	5.64E-05	4057	7.76E-05	3379	9.57E-05	759	0.000119809	1.608137438	2093	7.52E-05	1412	6.93E-05	2092	7.82E-05	217	7.00E-05	1887	8.89E-05	314	0.000111617	1661	7.55E-05	1.177811262
ILILLTMVLL	10	143.7	CR-Pr20	FALSE	TRUE	FALSE	FALSE	Unknown	Unknown	4782	9.85E-05	4447	9.30E-05	3993	0.000125775	4050	7.75E-05	5848	0.000165643	243	3.84E-05	1.003569693	2769	8.74E-05	1726	8.47E-05	2768	0.000103412	305	9.84E-05	1989	9.37E-05	265	9.42E-05	1707	7.76E-05	0.894550053
ILINFFSFFL	10	8	CR-Pr20	FALSE	TRUE	FALSE	FALSE	Unknown	Unknown	4761	9.81E-05	3918	8.19E-05	1988	6.26E-05	3122	5.97E-05	1067	3.02E-05	754	0.000119019	1.219676467	2051	7.83E-05	1170	5.74E-05	2050	7.66E-05	91	2.93E-05	1053	4.96E-05	139	4.94E-05	2340	0.00010642	1.973321299
ILIPFMLILV	10	15.7	CR-Pr20	FALSE	TRUE	FALSE	FALSE	Unknown	Unknown	885	1.82E-05	1135	2.37E-05	1109	3.49E-05	2457	4.70E-05	1901	5.38E-05	89	1.40E-05	0.828491078	675	2.89E-05	426	2.09E-05	674	2.52E-05	59	1.90E-05	687	3.24E-05	76	2.70E-05	1062	4.83E-05	1.465214822
ILIRQLTLLV	10	40.9	CR-Pr20	FALSE	TRUE	FALSE	FALSE	Unknown	Unknown	3692	7.61E-05	3579	7.48E-05	1313	4.14E-05	3939	7.54E-05	553	1.57E-05	10	1.58E-06	0.147703912	1969	9.45E-05	1976	9.70E-05	1968	7.35E-05	249	8.03E-05	1785	8.41E-05	255	9.06E-05	1711	7.78E-05	1.024594388
ILISACIFIL	10	34.9	CR-Pr20	FALSE	TRUE	FALSE	FALSE	Unknown	Unknown	987	2.03E-05	1457	3.05E-05	536	1.69E-05	1740	3.33E-05	270	7.65E-06	413	6.52E-05	1.451580889	1001	3.29E-05	658	3.23E-05	1000	3.74E-05	143	4.61E-05	981	4.62E-05	112	3.98E-05	967	4.40E-05	0.907374021
ILISLAIWVL	10	38	CR-Pr20	FALSE	TRUE	FALSE	FALSE	Unknown	Unknown	3198	6.59E-05	2680	5.60E-05	1310	4.13E-05	5367	0.000102702	617	1.75E-05	10	1.58E-06	0.132357082	2033	7.76E-05	1422	6.98E-05	2032	7.59E-05	219	7.06E-05	2145	0.000101085	209	7.43E-05	2113	9.61E-05	0.99233104
ILISYLFIFI	10	15.9	CR-Pr20	FALSE	TRUE	FALSE	FALSE	Unknown	Unknown	2122	4.37E-05	1510	3.16E-05	1318	4.15E-05	1257	2.41E-05	5	1.42E-07	557	8.79E-05	1.343074957	541	2.01E-05	572	2.81E-05	540	2.02E-05	49	1.58E-05	465	2.19E-05	35	1.24E-05	844	3.84E-05	1.347629464
ILITCPQIVI	10	158.2	CR-Pr20	FALSE	TRUE	FALSE	FALSE	Unknown	Unknown	1945	4.01E-05	2517	5.26E-05	1229	3.87E-05	2767	5.29E-05	8	2.27E-07	70	1.10E-05	0.123020076	655	1.52E-05	462	2.27E-05	654	2.44E-05	81	2.61E-05	187	8.81E-06	49	1.74E-05	647	2.94E-05	1.340941488
ILITSYVLIL	10	95	CR-Pr20	FALSE	TRUE	FALSE	FALSE	Unknown	Unknown	2570	5.30E-05	1395	2.92E-05	2654	8.36E-05	1958	3.75E-05	859	2.43E-05	1203	0.000189894	1.769492102	711	2.75E-05	472	2.32E-05	710	2.65E-05	129	4.16E-05	835	3.94E-05	44	1.56E-05	705	3.21E-05	0.589298626
ILIVIFVLLL	10	790	CR-Pr20	FALSE	TRUE	FALSE	FALSE	Unknown	Unknown	3151	6.49E-05	3422	7.15E-05	2477	7.80E-05	4870	9.32E-05	663	1.88E-05	367	5.79E-05	0.448037931	1253	5.57E-05	730	3.58E-05	1252	4.68E-05	165	5.32E-05	1095	5.16E-05	207	7.36E-05	1425	6.48E-05	1.320375073
ILIVIVVIVV	10	1776.2	CR-Pr20	FALSE	TRUE	FALSE	FALSE	Unknown	Unknown	8425	0.000173625	6498	0.000135853	6295	0.000198285	12391	0.000237112	5911	0.000167427	873	0.000137804	0.701039921	4207	0.000191213	4822	0.000236604	4206	0.000157136	661	0.000213152	4235	0.000199578	693	0.00024634	3359	0.000152762	0.966980518
ILIVLLVVFL	10	647.5	CR-Pr20	FALSE	TRUE	FALSE	FALSE	Unknown	Unknown	3882	8.00E-05	3245	6.78E-05	2057	6.48E-05	3340	6.39E-05	2313	6.55E-05	62	9.79E-06	0.585064668	2259	8.14E-05	1658	8.14E-05	2258	8.44E-05	161	5.19E-05	1479	6.97E-05	305	0.000108418	2169	9.86E-05	1.702568522
ILIVMVPFLL	10	47.3	CR-Pr20	FALSE	TRUE	FALSE	FALSE	Unknown	Unknown	1148	2.37E-05	2095	4.38E-05	1326	4.18E-05	1235	2.36E-05	1817	5.15E-05	397	6.27E-05	1.745142116	1295	4.05E-05	696	3.42E-05	1294	4.83E-05	149	4.80E-05	677	3.19E-05	127	4.51E-05	2446	0.00011124	1.955979655
ILIVTTAIVL	10	380.1	CR-Pr20	FALSE	TRUE	FALSE	FALSE	Unknown	Unknown	4978	0.000102588	4948	0.000103447	2280	7.18E-05	4778	9.14E-05	24	6.80E-07	112	1.77E-05	0.112460857	2921	0.000143586	2588	0.000126987	2920	0.000109091	437	0.000140919	2625	0.000123705	334	0.000118727	3354	0.000152535	1.025080052
ILIVVNAVVV	10	333.1	CR-Pr20	FALSE	TRUE	FALSE	FALSE	Unknown	Unknown	3298	6.80E-05	3781	7.90E-05	1156	3.64E-05	6907	0.000132171	1492	4.23E-05	1152	0.000181844	1.329333984	2503	0.000116746	2020	9.91E-05	2502	9.35E-05	425	0.00013705	2309	0.000108814	375	0.000133301	1906	8.67E-05	0.894736932
ILKAISSYFV	10	38.5	CR-Pr20	FALSE	TRUE	FALSE	FALSE	Unknown	Unknown	2536	5.23E-05	1713	3.58E-05	1424	4.49E-05	2691	5.15E-05	510	1.44E-05	653	0.000103076	1.219754706	1791	4.81E-05	888	4.36E-05	1790	6.69E-05	137	4.42E-05	1165	5.49E-05	63	2.24E-05	763	3.47E-05	0.576247773
ILKAPGIILL	10	35.7	CR-Pr20	FALSE	TRUE	FALSE	FALSE	Unknown	Unknown	1323	2.73E-05	1380	2.89E-05	959	3.02E-05	3201	6.13E-05	1329	3.76E-05	906	0.000143013	1.975221499	893	4.33E-05	486	2.38E-05	892	3.33E-05	171	5.51E-05	1017	4.79E-05	139	4.94E-05	1457	6.63E-05	1.122276971
ILKFTWVLFL	10	41.3	CR-Pr20	FALSE	TRUE	FALSE	FALSE	Unknown	Unknown	2719	5.60E-05	3699	7.73E-05	1744	5.49E-05	2507	4.80E-05	3614	0.000102366	11	1.74E-06	1.011606228	1209	4.52E-05	600	2.94E-05	1208	4.51E-05	125	4.03E-05	873	4.11E-05	157	5.58E-05	1135	5.16E-05	1.31893503
ILKGVILLIV	10	374.9	CR-Pr20	FALSE	TRUE	FALSE	FALSE	Unknown	Unknown	965	1.99E-05	1529	3.20E-05	918	2.89E-05	925	1.77E-05	4	1.13E-07	303	4.78E-05	1.02843255	507	1.41E-05	248	1.22E-05	506	1.89E-05	57	1.84E-05	355	1.67E-05	26	9.24E-06	357	1.62E-05	0.725652974
ILKHLQNLFV	10	152.1	CR-Pr20	FALSE	TRUE	FALSE	FALSE	Unknown	Unknown	4068	8.38E-05	3021	6.32E-05	2635	8.30E-05	4539	8.69E-05	709	2.01E-05	969	0.000152957	1.018735689	1469	5.64E-05	916	4.49E-05	1468	5.48E-05	115	3.71E-05	1063	5.01E-05	109	3.87E-05	1010	4.59E-05	0.971329901
ILKLCVIYVI	10	217.1	CR-Pr20	FALSE	TRUE	FALSE	FALSE	Unknown	Unknown	1866	3.85E-05	2037	4.26E-05	736	2.32E-05	1300	2.49E-05	2197	6.22E-05	814	0.00012849	3.968389454	1109	3.25E-05	660	3.24E-05	1108	4.14E-05	167	5.39E-05	949	4.47E-05	43	1.53E-05	716	3.26E-05	0.485394875
ILKNITDYLI	10	294.5	CR-Pr20	FALSE	TRUE	FALSE	FALSE	Unknown	Unknown	2686	5.54E-05	2091	4.37E-05	980	3.09E-05	3159	6.05E-05	2646	7.49E-05	862	0.000136067	2.310739561	897	3.68E-05	876	4.30E-05	896	3.35E-05	151	4.87E-05	913	4.30E-05	72	2.56E-05	739	3.36E-05	0.645476562
ILKQAFDVLV	10	40.9	CR-Pr20	FALSE	TRUE	FALSE	FALSE	Unknown	Unknown	2961	6.10E-05	3284	6.87E-05	612	1.93E-05	1597	3.06E-05	2504	7.09E-05	287	4.53E-05	2.332156417	1489	4.79E-05	1238	6.07E-05	1488	5.56E-05	151	4.87E-05	1097	5.17E-05	143	5.08E-05	771	3.51E-05	0.855623068
ILKQALIVVL	10	212.7	CR-Pr20	FALSE	TRUE	FALSE	FALSE	Unknown	Unknown	3725	7.68E-05	2497	5.22E-05	2207	6.95E-05	3881	7.43E-05	3856	0.00010922	363	5.73E-05	1.1581241	1629	5.71E-05	1184	5.81E-05	1628	6.08E-05	185	5.97E-05	1319	6.22E-05	203	7.22E-05	1131	5.14E-05	1.014616229
ILKQLNSLYL	10	412.6	CR-Pr20	FALSE	TRUE	FALSE	FALSE	Unknown	Unknown	1290	2.66E-05	1204	2.52E-05	1275	4.02E-05	1242	2.38E-05	10	2.83E-07	54	8.52E-06	0.1377677	731	1.94E-05	314	1.54E-05	730	2.73E-05	55	1.77E-05	279	1.31E-05	37	1.32E-05	316	1.44E-05	0.891192799
ILLAAFGLLV	10	24.6	CR-Pr20	FALSE	TRUE	FALSE	FALSE	Unknown	Unknown	3225	6.65E-05	3755	7.85E-05	1706	5.37E-05	4862	9.30E-05	5615	0.000159043	208	3.28E-05	1.307277115	2445	7.16E-05	1192	5.85E-05	2444	9.13E-05	181	5.84E-05	1579	7.44E-05	178	6.33E-05	1024	4.66E-05	0.827266911
ILLAELILLI	10	20.4	CR-Pr20	FALSE	TRUE	FALSE	FALSE	Unknown	Unknown	4221	8.70E-05	3615	7.56E-05	3550	0.000111821	3323	6.36E-05	2800	7.93E-05	190	3.00E-05	0.623118818	2161	8.32E-05	1570	7.70E-05	2160	8.07E-05	217	7.00E-05	1627	7.67E-05	239	8.50E-05	1332	6.06E-05	0.992395188
ILLAGSLVLL	10	24.6	CR-Pr20	FALSE	TRUE	FALSE	FALSE	Unknown	Unknown	2938	6.05E-05	1624	3.40E-05	2140	6.74E-05	3117	5.96E-05	590	1.67E-05	347	5.48E-05	0.562640805	657	2.95E-05	406	1.99E-05	656	2.45E-05	91	2.93E-05	823	3.88E-05	40	1.42E-05	676	3.07E-05	0.659953633
ILLAIIVIIL	10	321.9	CR-Pr20	FALSE	TRUE	FALSE	FALSE	Unknown	Unknown	904	1.86E-05	828	1.73E-05	707	2.23E-05	872	1.67E-05	1303	3.69E-05	98	1.55E-05	1.344498583	683	1.93E-05	344	1.69E-05	682	2.55E-05	101	3.26E-05	405	1.91E-05	80	2.84E-05	557	2.53E-05	1.040917805
ILLAIVALYV	10	14	CR-Pr20	FALSE	TRUE	FALSE	FALSE	Unknown	Unknown	3849	7.93E-05	3208	6.71E-05	3101	9.77E-05	7644	0.000146274	678	1.92E-05	547	8.63E-05	0.432660101	2473	8.44E-05	1682	8.25E-05	2472	9.24E-05	329	0.000106093	2105	9.92E-05	288	0.000102375	3223	0.000146577	1.212670772
ILLAIVVLYV	10	25.7	CR-Pr20	FALSE	TRUE	FALSE	FALSE	Unknown	Unknown	4323	8.91E-05	2832	5.92E-05	1262	3.98E-05	3202	6.13E-05	3371	9.55E-05	1054	0.000166374	2.592016024	2437	8.68E-05	1722	8.45E-05	2436	9.10E-05	271	8.74E-05	1833	8.64E-05	256	9.10E-05	2937	0.00013357	1.292334935
ILLALLYLIL	10	39.5	CR-Pr20	FALSE	TRUE	FALSE	FALSE	Unknown	Unknown	2963	6.11E-05	4206	8.79E-05	2333	7.35E-05	4119	7.88E-05	893	2.53E-05	10	1.58E-06	0.176435914	2459	8.67E-05	1584	7.77E-05	2458	9.18E-05	235	7.58E-05	2161	0.000101839	315	0.000111973	1727	7.85E-05	1.072597635
ILLANFYVVI	10	76.2	CR-Pr20	FALSE	TRUE	FALSE	FALSE	Unknown	Unknown	3010	6.20E-05	3482	7.28E-05	2872	9.05E-05	3503	6.70E-05	236	6.68E-06	774	0.000122176	0.818177727	1585	6.25E-05	1192	5.85E-05	1584	5.92E-05	177	5.71E-05	1339	6.31E-05	143	5.08E-05	967	4.40E-05	0.788906816
ILLANLYVVV	10	18	CR-Pr20	FALSE	TRUE	FALSE	FALSE	Unknown	Unknown	4293	8.85E-05	3791	7.93E-05	2501	7.88E-05	4629	8.86E-05	1941	5.50E-05	5706	0.000900695	5.710340839	2321	7.85E-05	2050	0.000100589	2320	8.67E-05	325	0.000104803	1943	9.16E-05	534	0.000189821	3387	0.000154035	1.751078379
ILLASLYVVI	10	50.7	CR-Pr20	FALSE	TRUE	FALSE	FALSE	Unknown	Unknown	8702	0.000179333	7154	0.000149568	8594	0.000270701	10945	0.000209442	10973	0.000310807	1758	0.000277501	1.225278033	4125	0.000149775	3582	0.00017576	4124	0.000154072	419	0.000135115	3011	0.000141896	249	8.85E-05	3159	0.000143666	0.838156034
ILLCIIILLI	10	199.2	CR-Pr20	FALSE	TRUE	FALSE	FALSE	Unknown	Unknown	1198	2.47E-05	743	1.55E-05	104	3.28E-06	984	1.88E-05	20	5.66E-07	3	4.74E-07	0.047049101	527	1.96E-05	274	1.34E-05	526	1.97E-05	49	1.58E-05	341	1.61E-05	75	2.67E-05	618	2.81E-05	1.718364337
ILLCIVILLV	10	85.4	CR-Pr20	FALSE	TRUE	FALSE	FALSE	Unknown	Unknown	5425	0.0001118	4296	8.98E-05	3348	0.000105458	5972	0.000114279	33	9.35E-07	204	3.22E-05	0.15079925	2273	9.68E-05	1860	9.13E-05	2272	8.49E-05	271	8.74E-05	1935	9.12E-05	340	0.00012086	1452	6.60E-05	1.046570439
ILLCLPLLLL	10	22.7	CR-Pr20	FALSE	TRUE	FALSE	FALSE	Unknown	Unknown	2501	5.15E-05	1584	3.31E-05	2024	6.38E-05	5225	1.00E-04	1349	3.82E-05	183	2.89E-05	0.409779819	1547	5.24E-05	1282	6.29E-05	1546	5.78E-05	157	5.06E-05	1595	7.52E-05	78	2.77E-05	1455	6.62E-05	0.746443488
ILLFLAEVVL	10	143	CR-Pr20	FALSE	TRUE	FALSE	FALSE	Unknown	Unknown	4818	9.93E-05	4759	9.95E-05	2470	7.78E-05	6508	0.000124536	9238	0.000261664	548	8.65E-05	1.720712651	1879	9.69E-05	1904	9.34E-05	1878	7.02E-05	185	5.97E-05	1565	7.38E-05	202	7.18E-05	1251	5.69E-05	0.964691023
ILLGATEFFL	10	10.1	CR-Pr20	FALSE	TRUE	FALSE	FALSE	Unknown	Validated	3541	7.30E-05	2383	4.98E-05	1543	4.86E-05	1927	3.69E-05	125	3.54E-06	91	1.44E-05	0.209470277	895	3.59E-05	590	2.89E-05	894	3.34E-05	71	2.29E-05	441	2.08E-05	682	0.00024243	8027	0.000365055	13.90831887
ILLGLLALVL	10	33.2	CR-Pr20	FALSE	TRUE	FALSE	FALSE	Unknown	Unknown	6025	0.000124165	5165	0.000107984	2862	9.01E-05	2422	4.63E-05	3789	0.000107322	81	1.28E-05	0.879935372	2647	0.000106857	2280	0.000111874	2646	9.89E-05	531	0.000171231	2577	0.000121443	197	7.00E-05	1980	9.00E-05	0.546937403
ILLGNGVLIL	10	63	CR-Pr20	FALSE	TRUE	FALSE	FALSE	Unknown	Unknown	2476	5.10E-05	1649	3.45E-05	418	1.32E-05	4290	8.21E-05	351	9.94E-06	7	1.10E-06	0.11596699	1349	3.88E-05	680	3.34E-05	1348	5.04E-05	121	3.90E-05	993	4.68E-05	175	6.22E-05	636	2.89E-05	1.061954487
ILLGVIAIFV	10	14.3	CR-Pr20	FALSE	TRUE	FALSE	FALSE	Unknown	Unknown	3458	7.13E-05	2862	5.98E-05	1574	4.96E-05	4898	9.37E-05	2203	6.24E-05	470	7.42E-05	0.953125641	3141	9.82E-05	2092	0.000102649	3140	0.00011731	309	9.96E-05	1877	8.85E-05	389	0.000138278	1856	8.44E-05	1.183878181
ILLGVTEFYL	10	7.9	CR-Pr20	FALSE	TRUE	FALSE	FALSE	Unknown	Unknown	1552	3.20E-05	1713	3.58E-05	1148	3.62E-05	3677	7.04E-05	2530	7.17E-05	133	2.10E-05	0.869817162	981	4.29E-05	588	2.89E-05	980	3.66E-05	101	3.26E-05	641	3.02E-05	20	7.11E-06	718	3.27E-05	0.633398051
ILLGVWYLII	10	102.4	CR-Pr20	FALSE	TRUE	FALSE	FALSE	Unknown	Unknown	2731	5.63E-05	2362	4.94E-05	2406	7.58E-05	2732	5.23E-05	5893	0.000166918	824	0.000130069	2.319022998	1587	5.79E-05	1036	5.08E-05	1586	5.93E-05	199	6.42E-05	1303	6.14E-05	205	7.29E-05	1582	7.19E-05	1.153226479
ILLHNALLLL	10	27.6	CR-Pr20	FALSE	TRUE	FALSE	FALSE	Unknown	Unknown	1805	3.72E-05	3893	8.14E-05	1262	3.98E-05	2771	5.30E-05	5144	0.000145702	541	8.54E-05	2.490915175	1825	5.57E-05	1078	5.29E-05	1824	6.81E-05	165	5.32E-05	1237	5.83E-05	93	3.31E-05	1033	4.70E-05	0.717814373
ILLIAVFLVL	10	167.7	CR-Pr20	FALSE	TRUE	FALSE	FALSE	Unknown	Unknown	4717	9.72E-05	5058	0.000105747	3662	0.000115349	4622	8.84E-05	3410	9.66E-05	2179	0.000343956	2.161704164	3505	0.000103696	2340	0.000114818	3504	0.000130909	301	9.71E-05	2287	0.000107777	251	8.92E-05	2750	0.000125066	1.046125145
ILLIIIPVLI	10	200.5	CR-Pr20	FALSE	TRUE	FALSE	FALSE	Unknown	Unknown	2140	4.41E-05	1360	2.84E-05	534	1.68E-05	2489	4.76E-05	2822	7.99E-05	6	9.47E-07	1.254927989	911	3.62E-05	702	3.44E-05	910	3.40E-05	81	2.61E-05	805	3.79E-05	59	2.10E-05	588	2.67E-05	0.744875445
ILLILSLLVL	10	133.7	CR-Pr20	FALSE	TRUE	FALSE	FALSE	Unknown	Unknown	1450	2.99E-05	1467	3.07E-05	635	2.00E-05	1687	3.23E-05	964	2.73E-05	7	1.10E-06	0.543378947	669	2.32E-05	594	2.91E-05	668	2.50E-05	69	2.23E-05	689	3.25E-05	173	6.15E-05	1439	6.54E-05	2.319798486
ILLILSVVFV	10	52.5	CR-Pr20	FALSE	TRUE	FALSE	FALSE	Unknown	Unknown	4060	8.37E-05	4890	0.000102235	2173	6.84E-05	5077	9.72E-05	1741	4.93E-05	947	0.000149484	1.200472477	3755	0.000127643	2378	0.000116683	3754	0.000140249	319	0.000102868	2543	0.000119841	320	0.00011375	2152	9.79E-05	0.95020807
ILLISFLIFL	10	47	CR-Pr20	FALSE	TRUE	FALSE	FALSE	Unknown	Unknown	664	1.37E-05	890	1.86E-05	562	1.77E-05	763	1.46E-05	451	1.28E-05	151	2.38E-05	1.133327827	481	1.32E-05	194	9.52E-06	480	1.79E-05	53	1.71E-05	315	1.48E-05	38	1.35E-05	595	2.71E-05	1.270293367
ILLISYVFIL	10	33.3	CR-Pr20	FALSE	TRUE	FALSE	FALSE	Unknown	Unknown	4102	8.45E-05	3409	7.13E-05	2472	7.79E-05	3732	7.14E-05	5490	0.000155503	462	7.29E-05	1.530208575	1823	8.72E-05	1610	7.90E-05	1822	6.81E-05	243	7.84E-05	1645	7.75E-05	127	4.51E-05	1478	6.72E-05	0.720811953
ILLITVLLVL	10	141.7	CR-Pr20	FALSE	TRUE	FALSE	FALSE	Unknown	Unknown	2706	5.58E-05	5474	0.000114444	3738	0.000117743	5925	0.00011338	2896	8.20E-05	2166	0.000341904	1.834233587	2357	8.46E-05	2012	9.87E-05	2356	8.80E-05	319	0.000102868	2045	9.64E-05	187	6.65E-05	1793	8.15E-05	0.742900242
ILLKVGGILV	10	96.8	CR-Pr20	FALSE	TRUE	FALSE	FALSE	Unknown	Unknown	14917	0.000307414	15297	0.000319813	12683	0.0003995	15693	0.000300299	8442	0.000239117	805	0.00012707	0.523274872	9145	0.000332075	6942	0.000340627	9144	0.000341618	913	0.000294415	6451	0.000304009	664	0.000236032	6556	0.000298157	0.892658875
ILLLAGILVL	10	72.7	CR-Pr20	FALSE	TRUE	FALSE	FALSE	Unknown	Unknown	5920	0.000122001	5747	0.000120152	4619	0.000145493	3863	7.39E-05	5384	0.0001525	199	3.14E-05	0.83819541	3259	0.000125222	3062	0.000150245	3258	0.000121718	425	0.00013705	2751	0.000129643	405	0.000143965	2434	0.000110694	0.954879725
ILLLFLAIFI	10	145.8	CR-Pr20	FALSE	TRUE	FALSE	FALSE	Unknown	Unknown	3993	8.23E-05	6286	0.000131421	3345	0.000105364	6068	0.000116116	3761	0.000106529	1904	0.000300547	1.837984964	1499	6.02E-05	1166	5.72E-05	1498	5.60E-05	121	3.90E-05	997	4.70E-05	90	3.20E-05	1299	5.91E-05	1.058897878
ILLLFVAVLL	10	180.9	CR-Pr20	FALSE	TRUE	FALSE	FALSE	Unknown	Unknown	6416	0.000132223	6162	0.000128828	3310	0.000104261	6781	0.00012976	4578	0.000129671	1797	0.000283657	1.766198304	3077	0.000105243	1924	9.44E-05	3076	0.000114919	195	6.29E-05	1981	9.34E-05	191	6.79E-05	1911	8.69E-05	0.990821794
ILLLGLLVYL	10	23.7	CR-Pr20	FALSE	TRUE	FALSE	FALSE	Unknown	Unknown	3477	7.17E-05	3255	6.81E-05	1334	4.20E-05	4198	8.03E-05	1408	3.99E-05	10	1.58E-06	0.338856827	1945	6.22E-05	1258	6.17E-05	1944	7.26E-05	239	7.71E-05	1349	6.36E-05	178	6.33E-05	1437	6.54E-05	0.914556859
ILLLGNNYVI	10	126.7	CR-Pr20	FALSE	TRUE	FALSE	FALSE	Unknown	Unknown	1919	3.95E-05	2506	5.24E-05	2440	7.69E-05	2494	4.77E-05	526	1.49E-05	387	6.11E-05	0.609935573	979	3.84E-05	922	4.52E-05	978	3.65E-05	175	5.64E-05	1071	5.05E-05	74	2.63E-05	1107	5.03E-05	0.716992489
ILLLGSLIFI	10	19.9	CR-Pr20	FALSE	TRUE	FALSE	FALSE	Unknown	Unknown	2605	5.37E-05	2700	5.64E-05	1749	5.51E-05	4761	9.11E-05	504	1.43E-05	365	5.76E-05	0.491740656	1065	3.38E-05	692	3.40E-05	1064	3.98E-05	107	3.45E-05	671	3.16E-05	76	2.70E-05	831	3.78E-05	0.980076457
ILLLIVLFIL	10	744	CR-Pr20	FALSE	TRUE	FALSE	FALSE	Unknown	Unknown	3048	6.28E-05	3152	6.59E-05	2197	6.92E-05	2565	4.91E-05	4334	0.000122759	93	1.47E-05	1.161921083	705	3.65E-05	428	2.10E-05	704	2.63E-05	69	2.23E-05	671	3.16E-05	163	5.79E-05	635	2.89E-05	1.611607834
ILLLLAFLFL	10	145.1	CR-Pr20	FALSE	TRUE	FALSE	FALSE	Unknown	Unknown	5167	0.000106483	4126	8.63E-05	2625	8.27E-05	4187	8.01E-05	1590	4.50E-05	252	3.98E-05	0.520954578	1611	5.86E-05	996	4.89E-05	1610	6.01E-05	79	2.55E-05	979	4.61E-05	91	3.23E-05	1288	5.86E-05	1.269686554
ILLLLFLYVL	10	494.9	CR-Pr20	FALSE	TRUE	FALSE	FALSE	Unknown	Unknown	4109	8.47E-05	3953	8.26E-05	3248	0.000102308	4740	9.07E-05	3772	0.000106841	866	0.000136699	1.261783092	2167	7.60E-05	1052	5.16E-05	2166	8.09E-05	195	6.29E-05	1467	6.91E-05	206	7.32E-05	2036	9.26E-05	1.256073146
ILLLLLLLLL	10	597.8	CR-Pr20	FALSE	TRUE	FALSE	FALSE	Unknown	Unknown	5172	0.000106586	6936	0.00014501	4076	0.000128389	5812	0.000111217	1081	3.06E-05	175	2.76E-05	0.243076889	3025	8.76E-05	1446	7.10E-05	3024	0.000112976	169	5.45E-05	1953	9.20E-05	102	3.63E-05	1623	7.38E-05	0.751151503
ILLLLPIFLI	10	60.5	CR-Pr20	FALSE	TRUE	FALSE	FALSE	Unknown	Unknown	3101	6.39E-05	2383	4.98E-05	2441	7.69E-05	3009	5.76E-05	179	5.07E-06	315	4.97E-05	0.40747896	1763	6.66E-05	1366	6.70E-05	1762	6.58E-05	157	5.06E-05	1081	5.09E-05	136	4.83E-05	1415	6.44E-05	1.109529728
ILLLLTVWLL	10	97.7	CR-Pr20	FALSE	TRUE	FALSE	FALSE	Unknown	Unknown	5748	0.000118456	6318	0.00013209	5140	0.000161904	8466	0.000162004	5264	0.000149101	846	0.000133542	0.872602228	4289	0.000165718	3270	0.000160451	4288	0.000160199	281	9.06E-05	2791	0.000131528	393	0.000139699	3305	0.000150306	1.30549534
ILLLLVAIVV	10	320	CR-Pr20	FALSE	TRUE	FALSE	FALSE	Unknown	Unknown	2484	5.12E-05	2739	5.73E-05	2806	8.84E-05	1729	3.31E-05	1290	3.65E-05	10	1.58E-06	0.313796733	2327	8.52E-05	1688	8.28E-05	2326	8.69E-05	195	6.29E-05	1853	8.73E-05	371	0.000131879	1678	7.63E-05	1.38604459
ILLLNSCFLI	10	44.8	CR-Pr20	FALSE	TRUE	FALSE	FALSE	Unknown	Unknown	5632	0.000116066	3799	7.94E-05	5178	0.000163101	4260	8.15E-05	5284	0.000149668	272	4.29E-05	0.787357663	2173	8.02E-05	1444	7.09E-05	2172	8.11E-05	215	6.93E-05	1257	5.92E-05	264	9.38E-05	1411	6.42E-05	1.229028627
ILLLPISLLI	10	31.1	CR-Pr20	FALSE	TRUE	FALSE	FALSE	Unknown	Unknown	5970	0.000123031	6723	0.000140557	6273	0.000197592	8560	0.000163803	2504	7.09E-05	317	5.00E-05	0.334713319	3729	0.00014103	2784	0.000136604	3728	0.000139278	441	0.000142209	2831	0.000133413	314	0.000111617	2899	0.000131842	0.883307466
ILLLSFSWLL	10	15.4	CR-Pr20	FALSE	TRUE	FALSE	FALSE	Unknown	Unknown	4032	8.31E-05	3485	7.29E-05	3928	0.000123727	4656	8.91E-05	3108	8.80E-05	1044	0.000164796	1.187973664	2141	9.95E-05	1746	8.57E-05	2140	8.00E-05	215	6.93E-05	1789	8.43E-05	135	4.80E-05	1197	5.44E-05	0.666666351
ILLLSLCWVL	10	104.1	CR-Pr20	FALSE	TRUE	FALSE	FALSE	Unknown	Unknown	11585	0.000238747	7345	0.000153561	4794	0.000151005	10049	0.000192296	2249	6.37E-05	1475	0.00023283	0.86376512	4625	0.000184621	3722	0.000182629	4624	0.000172752	419	0.000135115	3291	0.000155091	339	0.000120504	3847	0.000174956	1.018103152
ILLLVDVVYI	10	50.5	CR-Pr20	FALSE	TRUE	FALSE	FALSE	Unknown	Unknown	1662	3.43E-05	1638	3.42E-05	2945	9.28E-05	1601	3.06E-05	11	3.12E-07	55	8.68E-06	0.072879345	913	2.71E-05	438	2.15E-05	912	3.41E-05	103	3.32E-05	643	3.03E-05	47	1.67E-05	735	3.34E-05	0.789304543
