## Supplemental Data 2 for "Identification of the targets of T cell receptor therapeutic agents and cells by use of a high throughput genetic platform" (part 2 of 3)

peptide	length	ic50	category	esk1_gDNA_off_targets	pr20_gDNA_off_targets	rmf_off_by_one	aly_off_by_one	esk1_binding	pr20_binding	esk1_unsorted1_count	esk1_unsorted1_freq	esk1_unsorted2_count	esk1_unsorted2_freq	esk1_low1_count	esk1_low1_freq	esk1_low2_count	esk1_low2_freq	esk1_high1_count	esk1_high1_freq	esk1_high2_count	esk1_high2_freq	esk1_enrichment	pr20_unsorted1_count	pr20_unsorted1_freq	pr20_unsorted2_count	pr20_unsorted2_freq	pr20_unsorted3_count	pr20_unsorted3_freq	pr20_low1_count	pr20_low1_freq	pr20_low2_count	pr20_low2_freq	pr20_high1_count	pr20_high1_freq	pr20_high2_count	pr20_high2_freq	pr20_enrichment
ILLLVTFLLV	10	87	CR-Pr20	FALSE	TRUE	FALSE	FALSE	Unknown	Unknown	7446	0.000153449	5682	0.000118793	5412	0.000170472	6726	0.000128708	3498	9.91E-05	419	6.61E-05	0.552241441	2899	0.000123338	3054	0.000149852	2898	0.000108269	331	0.000106737	2599	0.00012248	224	7.96E-05	2112	9.61E-05	0.766414129
ILLLVVLFVL	10	605.9	CR-Pr20	FALSE	TRUE	FALSE	FALSE	Unknown	Unknown	4646	9.57E-05	5213	0.000108988	4477	0.00014102	4151	7.94E-05	2174	6.16E-05	1732	0.000273397	1.519484081	2311	9.63E-05	1484	7.28E-05	2310	8.63E-05	279	9.00E-05	1723	8.12E-05	279	9.92E-05	2275	0.000103463	1.183870195
ILLLYYLVFL	10	107.9	CR-Pr20	FALSE	TRUE	FALSE	FALSE	Unknown	Unknown	3118	6.43E-05	2179	4.56E-05	2945	9.28E-05	4309	8.25E-05	351	9.94E-06	137	2.16E-05	0.180158811	1351	5.32E-05	1102	5.41E-05	1350	5.04E-05	107	3.45E-05	1227	5.78E-05	179	6.36E-05	2190	9.96E-05	1.767907214
ILLMYLVILL	10	60.5	CR-Pr20	FALSE	TRUE	FALSE	FALSE	Unknown	Unknown	2414	4.97E-05	3091	6.46E-05	1209	3.81E-05	3017	5.77E-05	3257	9.23E-05	655	0.000103392	2.041912789	1301	4.85E-05	1130	5.54E-05	1300	4.86E-05	147	4.74E-05	1335	6.29E-05	119	4.23E-05	1281	5.83E-05	0.911551053
ILLNTLALWV	10	16.3	CR-Pr20	FALSE	TRUE	FALSE	FALSE	Unknown	Unknown	3870	7.98E-05	4627	9.67E-05	3787	0.000119286	5421	0.000103735	1037	2.94E-05	429	6.77E-05	0.435341987	2705	9.15E-05	1684	8.26E-05	2704	0.000101021	247	7.97E-05	1889	8.90E-05	255	9.06E-05	3206	0.000145804	1.401834804
ILLNWCAWFL	10	11.6	CR-Pr20	FALSE	TRUE	FALSE	FALSE	Unknown	Unknown	3481	7.17E-05	4053	8.47E-05	5880	0.000185213	4237	8.11E-05	1913	5.42E-05	101	1.59E-05	0.263350631	2611	8.21E-05	2656	0.000130323	2610	9.75E-05	275	8.87E-05	2361	0.000111264	133	4.73E-05	1760	8.00E-05	0.636777802
ILLPLFQFIV	10	12.4	CR-Pr20	FALSE	TRUE	FALSE	FALSE	Unknown	Unknown	2251	4.64E-05	2113	4.42E-05	2018	6.36E-05	2560	4.90E-05	1941	5.50E-05	38	6.00E-06	0.541761867	1123	4.69E-05	690	3.39E-05	1122	4.19E-05	87	2.81E-05	769	3.62E-05	48	1.71E-05	940	4.27E-05	0.930283577
ILLPLLLLLL	10	26.1	CR-Pr20	FALSE	TRUE	FALSE	FALSE	Unknown	Unknown	3881	8.00E-05	3903	8.16E-05	2094	6.60E-05	3868	7.40E-05	4219	0.000119502	374	5.90E-05	1.275490808	1411	5.06E-05	894	4.39E-05	1410	5.27E-05	137	4.42E-05	833	3.93E-05	56	1.99E-05	807	3.67E-05	0.67846744
ILLQYCFLLI	10	111.5	CR-Pr20	FALSE	TRUE	FALSE	FALSE	Unknown	Unknown	4671	9.63E-05	4886	0.000102151	2047	6.45E-05	5504	0.000105324	3505	9.93E-05	337	5.32E-05	0.897951555	2857	8.76E-05	1712	8.40E-05	2856	0.0001067	285	9.19E-05	2241	0.000105609	329	0.000116949	1422	6.47E-05	0.919533577
ILLSDLAYIL	10	16.3	CR-Pr20	FALSE	TRUE	FALSE	FALSE	Unknown	Unknown	1012	2.09E-05	814	1.70E-05	1673	5.27E-05	1783	3.41E-05	259	7.34E-06	3	4.74E-07	0.089955604	535	2.38E-05	422	2.07E-05	534	2.00E-05	93	3.00E-05	617	2.91E-05	70	2.49E-05	525	2.39E-05	0.825496152
ILLSIAVLFI	10	26	CR-Pr20	FALSE	TRUE	FALSE	FALSE	Unknown	Unknown	2776	5.72E-05	3901	8.16E-05	1104	3.48E-05	1892	3.62E-05	2410	6.83E-05	822	0.000129753	2.789750427	1607	5.87E-05	1116	5.48E-05	1606	6.00E-05	171	5.51E-05	975	4.59E-05	124	4.41E-05	1206	5.48E-05	0.978585057
ILLSLALYLL	10	15.5	CR-Pr20	FALSE	TRUE	FALSE	FALSE	Unknown	Unknown	4757	9.80E-05	3939	8.24E-05	2791	8.79E-05	3713	7.11E-05	3020	8.55E-05	761	0.000120124	1.293777844	2451	7.80E-05	1352	6.63E-05	2450	9.15E-05	335	0.000108027	1899	8.95E-05	144	5.12E-05	1921	8.74E-05	0.701458654
ILLSLLGLII	10	93.2	CR-Pr20	FALSE	TRUE	FALSE	FALSE	Unknown	Unknown	2000	4.12E-05	2254	4.71E-05	2270	7.15E-05	4853	9.29E-05	1674	4.74E-05	299	4.72E-05	0.575614183	1131	4.51E-05	990	4.86E-05	1130	4.22E-05	121	3.90E-05	751	3.54E-05	172	6.11E-05	966	4.39E-05	1.412073652
ILLSNIYLLL	10	18.6	CR-Pr20	FALSE	TRUE	FALSE	FALSE	Unknown	Validated	2710	5.58E-05	1779	3.72E-05	2662	8.38E-05	1463	2.80E-05	3119	8.83E-05	155	2.45E-05	1.00863684	1283	5.13E-05	1190	5.84E-05	1282	4.79E-05	99	3.19E-05	725	3.42E-05	382	0.000135789	5029	0.000228711	5.515149273
ILLSVICVVL	10	94.3	CR-Pr20	FALSE	TRUE	FALSE	FALSE	Unknown	Unknown	2037	4.20E-05	2226	4.65E-05	2940	9.26E-05	2677	5.12E-05	1733	4.91E-05	210	3.31E-05	0.571740998	1143	3.97E-05	912	4.47E-05	1142	4.27E-05	109	3.51E-05	1065	5.02E-05	283	0.000100598	2507	0.000114014	2.514842936
ILLSVVCVVL	10	105.6	CR-Pr20	FALSE	TRUE	FALSE	FALSE	Unknown	Unknown	5500	0.000113345	7234	0.000151241	3544	0.000111632	8399	0.000160722	3152	8.93E-05	688	0.000108601	0.726557479	4023	0.000152802	3056	0.00014995	4022	0.000150261	433	0.000139629	2555	0.000120407	417	0.000148231	2968	0.00013498	1.089121417
ILLSWFFLLI	10	38.9	CR-Pr20	FALSE	TRUE	FALSE	FALSE	Unknown	Unknown	1891	3.90E-05	2050	4.29E-05	1101	3.47E-05	2657	5.08E-05	1161	3.29E-05	802	0.000126596	1.864749801	867	3.62E-05	592	2.90E-05	866	3.24E-05	79	2.55E-05	897	4.23E-05	111	3.95E-05	843	3.83E-05	1.148322679
ILLTTEDLLL	10	56.8	CR-Pr20	FALSE	TRUE	FALSE	FALSE	Unknown	Unknown	5134	0.000105803	4032	8.43E-05	3527	0.000111096	4377	8.38E-05	21	5.95E-07	2065	0.000325961	1.67590215	3061	8.61E-05	1838	9.02E-05	3060	0.000114321	367	0.000118346	2117	9.98E-05	140	4.98E-05	1974	8.98E-05	0.639764221
ILLTTYEILL	10	40	CR-Pr20	FALSE	TRUE	FALSE	FALSE	Unknown	Unknown	2131	4.39E-05	3680	7.69E-05	2791	8.79E-05	5397	0.000103276	524	1.48E-05	62	9.79E-06	0.128819322	2145	9.06E-05	1774	8.70E-05	2144	8.01E-05	211	6.80E-05	1497	7.05E-05	310	0.000110196	3295	0.000149851	1.876396027
ILLTVISWFL	10	18.8	CR-Pr20	FALSE	TRUE	FALSE	FALSE	Unknown	Unknown	2075	4.28E-05	2975	6.22E-05	2401	7.56E-05	3003	5.75E-05	311	8.81E-06	390	6.16E-05	0.528730759	1143	5.34E-05	1012	4.97E-05	1142	4.27E-05	141	4.55E-05	923	4.35E-05	49	1.74E-05	821	3.73E-05	0.615472935
ILLTVLVFLL	10	31.9	CR-Pr20	FALSE	TRUE	FALSE	FALSE	Unknown	Unknown	7356	0.000151594	9774	0.000204344	4050	0.00012757	12376	0.000236825	2335	6.61E-05	1598	0.000252245	0.87373043	5427	0.000194375	3608	0.000177036	5426	0.000202715	471	0.000151883	4137	0.00019496	497	0.000176668	3712	0.000168816	0.996082705
ILLTVSAVVI	10	199	CR-Pr20	FALSE	TRUE	FALSE	FALSE	Unknown	Unknown	7367	0.000151821	7549	0.000157826	4678	0.000147352	9713	0.000185866	7994	0.000226428	1325	0.000209152	1.307191719	2841	0.000137196	2800	0.000137389	2840	0.000106102	433	0.000139629	3187	0.00015019	177	6.29E-05	2208	0.000100416	0.563573064
ILLTYVYFVL	10	16.8	CR-Pr20	FALSE	TRUE	FALSE	FALSE	Unknown	Unknown	2774	5.72E-05	2658	5.56E-05	2189	6.90E-05	2854	5.46E-05	939	2.66E-05	13	2.05E-06	0.231854096	1147	5.32E-05	1062	5.21E-05	1146	4.28E-05	139	4.48E-05	1123	5.29E-05	226	8.03E-05	1430	6.50E-05	1.48723008
ILLVFATFLV	10	19.9	CR-Pr20	FALSE	TRUE	FALSE	FALSE	Unknown	Unknown	4034	8.31E-05	4777	9.99E-05	3612	0.000113774	7621	0.000145834	6968	0.000197367	477	7.53E-05	1.050280868	3145	0.000116746	2154	0.000105692	3144	0.000117459	297	9.58E-05	2329	0.000109756	218	7.75E-05	1971	8.96E-05	0.813168973
ILLVFLTLWL	10	139.7	CR-Pr20	FALSE	TRUE	FALSE	FALSE	Unknown	Unknown	3612	7.44E-05	3827	8.00E-05	3364	0.000105962	3927	7.51E-05	1954	5.53E-05	139	2.19E-05	0.426748125	2125	9.38E-05	1562	7.66E-05	2124	7.94E-05	199	6.42E-05	1079	5.08E-05	136	4.83E-05	1493	6.79E-05	1.010631734
ILLVGSVILL	10	40.3	CR-Pr20	FALSE	TRUE	FALSE	FALSE	Unknown	Unknown	5419	0.000111676	5570	0.000116452	4330	0.00013639	4826	9.23E-05	882	2.50E-05	314	4.96E-05	0.325905508	2517	0.000101139	1832	8.99E-05	2516	9.40E-05	271	8.74E-05	2123	0.000100048	194	6.90E-05	2340	0.00010642	0.935675111
ILLVIVVLFV	10	311.8	CR-Pr20	FALSE	TRUE	FALSE	FALSE	Unknown	Unknown	4381	9.03E-05	4841	0.00010121	2433	7.66E-05	6492	0.00012423	3079	8.72E-05	122	1.93E-05	0.530051324	2349	8.61E-05	1770	8.68E-05	2348	8.77E-05	311	0.000100288	1775	8.36E-05	320	0.00011375	3334	0.000151625	1.442755151
ILLVLISILL	10	126.2	CR-Pr20	FALSE	TRUE	FALSE	FALSE	Unknown	Unknown	3440	7.09E-05	4509	9.43E-05	2797	8.81E-05	5409	0.000103506	1055	2.99E-05	1374	0.000216887	1.287885773	1763	7.82E-05	1256	6.16E-05	1762	6.58E-05	169	5.45E-05	1659	7.82E-05	118	4.19E-05	1869	8.50E-05	0.956778423
ILLVNLFVLL	10	39.9	CR-Pr20	FALSE	TRUE	FALSE	FALSE	Unknown	Unknown	1887	3.89E-05	1393	2.91E-05	3109	9.79E-05	3495	6.69E-05	608	1.72E-05	54	8.52E-06	0.156212692	801	3.95E-05	760	3.73E-05	800	2.99E-05	123	3.97E-05	779	3.67E-05	187	6.65E-05	1745	7.94E-05	1.90943357
ILLVPVALII	10	164.7	CR-Pr20	FALSE	TRUE	FALSE	FALSE	Unknown	Unknown	2513	5.18E-05	2690	5.62E-05	2290	7.21E-05	2688	5.14E-05	12	3.40E-07	81	1.28E-05	0.106221949	1359	4.03E-05	602	2.95E-05	1358	5.07E-05	109	3.51E-05	1001	4.72E-05	168	5.97E-05	700	3.18E-05	1.11213959
ILLVSQGVLL	10	160.3	CR-Pr20	FALSE	TRUE	FALSE	FALSE	Unknown	Unknown	4924	0.000101475	5778	0.0001208	3201	0.000100828	9143	0.000174959	5843	0.000165501	1496	0.000236144	1.45636341	3129	9.76E-05	2134	0.00010471	3128	0.000116862	301	9.71E-05	2309	0.000108814	107	3.80E-05	1454	6.61E-05	0.505937383
ILLVTIPLYV	10	9.7	CR-Pr20	FALSE	TRUE	FALSE	FALSE	Unknown	Unknown	2217	4.57E-05	2598	5.43E-05	1790	5.64E-05	2767	5.29E-05	375	1.06E-05	10	1.58E-06	0.11158946	1505	6.47E-05	1134	5.56E-05	1504	5.62E-05	217	7.00E-05	1201	5.66E-05	108	3.84E-05	1423	6.47E-05	0.814594131
ILLVVFALVL	10	374.2	CR-Pr20	FALSE	TRUE	FALSE	FALSE	Unknown	Unknown	5466	0.000112645	5178	0.000108256	5222	0.000164487	6299	0.000120537	5199	0.00014726	472	7.45E-05	0.778060774	2519	0.000113584	2430	0.000119234	2518	9.41E-05	289	9.32E-05	2329	0.000109756	314	0.000111617	1938	8.81E-05	0.984255808
ILLVVINLLV	10	100.3	CR-Pr20	FALSE	TRUE	FALSE	FALSE	Unknown	Unknown	8335	0.00017177	6594	0.00013786	4503	0.000141839	8867	0.000169677	6893	0.000195242	272	4.29E-05	0.764574081	3263	0.000152197	2974	0.000145927	3262	0.000121868	443	0.000142854	2969	0.000139917	325	0.000115528	3792	0.000172454	1.018428405
ILLVVISILV	10	118.3	CR-Pr20	FALSE	TRUE	FALSE	FALSE	Unknown	Unknown	5293	0.00010908	5290	0.000110598	2914	9.18E-05	5334	0.000102071	6252	0.000177086	670	0.00010576	1.459035702	2981	0.000108068	2190	0.000107458	2980	0.000111332	379	0.000122216	2373	0.00011183	305	0.000108418	3222	0.000146532	1.089315868
ILLVVIVFFL	10	364.3	CR-Pr20	FALSE	TRUE	FALSE	FALSE	Unknown	Unknown	1706	3.52E-05	1327	2.77E-05	1258	3.96E-05	2006	3.84E-05	2414	6.84E-05	459	7.25E-05	1.805225005	1085	2.47E-05	598	2.93E-05	1084	4.05E-05	65	2.10E-05	679	3.20E-05	48	1.71E-05	568	2.58E-05	0.809952766
ILMAVFALII	10	37.4	CR-Pr20	FALSE	TRUE	FALSE	FALSE	Unknown	Unknown	3542	7.30E-05	3589	7.50E-05	2806	8.84E-05	3600	6.89E-05	439	1.24E-05	58	9.16E-06	0.137274938	1921	7.34E-05	1180	5.79E-05	1920	7.17E-05	183	5.90E-05	1499	7.06E-05	167	5.94E-05	1334	6.07E-05	0.925786856
ILMGNALILV	10	6.5	CR-Pr20	FALSE	TRUE	FALSE	FALSE	Unknown	Unknown	6048	0.000124639	4560	9.53E-05	3954	0.000124546	5231	0.0001001	2895	8.20E-05	324	5.11E-05	0.592682036	2095	9.03E-05	1652	8.11E-05	2094	7.82E-05	297	9.58E-05	2063	9.72E-05	218	7.75E-05	1236	5.62E-05	0.692786125
ILMGPLSLLV	10	7	CR-Pr20	FALSE	TRUE	FALSE	FALSE	Unknown	Unknown	3044	6.27E-05	3150	6.59E-05	2182	6.87E-05	3087	5.91E-05	699	1.98E-05	1686	0.000266136	2.23731398	1845	7.06E-05	1310	6.43E-05	1844	6.89E-05	281	9.06E-05	1463	6.89E-05	122	4.34E-05	1217	5.53E-05	0.618670496
ILMHFQGLLV	10	8.6	CR-Pr20	FALSE	TRUE	FALSE	FALSE	Unknown	Unknown	3621	7.46E-05	4134	8.64E-05	2281	7.18E-05	3530	6.75E-05	1668	4.72E-05	401	6.33E-05	0.793005721	1997	7.09E-05	1144	5.61E-05	1996	7.46E-05	111	3.58E-05	1441	6.79E-05	91	3.23E-05	1422	6.47E-05	0.935541989
ILMLVFYVVI	10	623	CR-Pr20	FALSE	TRUE	FALSE	FALSE	Unknown	Unknown	3956	8.15E-05	3946	8.25E-05	2029	6.39E-05	3738	7.15E-05	15	4.25E-07	312	4.92E-05	0.366759497	2007	7.43E-05	1776	8.71E-05	2006	7.49E-05	321	0.000103513	1559	7.35E-05	276	9.81E-05	1598	7.27E-05	0.964980048
ILMSSMCILL	10	17.1	CR-Pr20	FALSE	TRUE	FALSE	FALSE	Unknown	Unknown	4265	8.79E-05	4720	9.87E-05	4143	0.0001305	5211	9.97E-05	3565	0.000100978	358	5.65E-05	0.684086879	2007	9.08E-05	1966	9.65E-05	2006	7.49E-05	293	9.45E-05	1821	8.58E-05	178	6.33E-05	1512	6.88E-05	0.732318796
ILMTILLIVI	10	57.6	CR-Pr20	FALSE	TRUE	FALSE	FALSE	Unknown	Unknown	976	2.01E-05	1232	2.58E-05	584	1.84E-05	1525	2.92E-05	1099	3.11E-05	270	4.26E-05	1.550071975	989	2.80E-05	718	3.52E-05	988	3.69E-05	47	1.52E-05	831	3.92E-05	63	2.24E-05	972	4.42E-05	1.226113193
ILMTVVFFIV	10	11.9	CR-Pr20	FALSE	TRUE	FALSE	FALSE	Unknown	Unknown	4664	9.61E-05	3646	7.62E-05	2347	7.39E-05	4296	8.22E-05	4834	0.000136922	805	0.00012707	1.690785578	1405	5.63E-05	1462	7.17E-05	1404	5.25E-05	149	4.80E-05	1119	5.27E-05	109	3.87E-05	1284	5.84E-05	0.963868964
ILMVLIPLIL	10	33.7	CR-Pr20	FALSE	TRUE	FALSE	FALSE	Unknown	Unknown	2596	5.35E-05	1494	3.12E-05	983	3.10E-05	2171	4.15E-05	1839	5.21E-05	440	6.95E-05	1.676292674	925	3.48E-05	820	4.02E-05	924	3.45E-05	69	2.23E-05	587	2.77E-05	60	2.13E-05	902	4.10E-05	1.249160505
ILNAEDSLII	10	512.4	CR-Pr20	FALSE	TRUE	FALSE	FALSE	Unknown	Unknown	1872	3.86E-05	2262	4.73E-05	587	1.85E-05	1863	3.57E-05	2006	5.68E-05	12	1.89E-06	1.084479427	829	3.67E-05	642	3.15E-05	828	3.09E-05	157	5.06E-05	869	4.10E-05	88	3.13E-05	1014	4.61E-05	0.845122739
ILNPAQGFLL	10	46.1	CR-Pr20	FALSE	TRUE	FALSE	FALSE	Unknown	Unknown	4494	9.26E-05	5490	0.000114779	1722	5.42E-05	5426	0.000103831	4467	0.000126527	596	9.41E-05	1.395600457	1979	4.60E-05	794	3.90E-05	1978	7.39E-05	171	5.51E-05	1249	5.89E-05	128	4.55E-05	962	4.38E-05	0.782880375
ILNPGLEYLV	10	13.1	CR-Pr20	FALSE	TRUE	FALSE	FALSE	Unknown	Unknown	6353	0.000130924	6101	0.000127553	4532	0.000142753	6280	0.000120173	526	1.49E-05	1470	0.00023204	0.939196892	2865	9.50E-05	1816	8.91E-05	2864	0.000106999	285	9.19E-05	2069	9.75E-05	194	6.90E-05	2418	0.000109967	0.94467289
ILNPINIVVV	10	45.2	CR-Pr20	FALSE	TRUE	FALSE	FALSE	Unknown	Unknown	2823	5.82E-05	3435	7.18E-05	1045	3.29E-05	3819	7.31E-05	2346	6.64E-05	939	0.000148222	2.025277716	2231	6.72E-05	1586	7.78E-05	2230	8.33E-05	309	9.96E-05	1739	8.20E-05	185	6.58E-05	1358	6.18E-05	0.70223048
ILNVAEVVYL	10	50.4	CR-Pr20	FALSE	TRUE	FALSE	FALSE	Unknown	Unknown	1102	2.27E-05	1471	3.08E-05	397	1.25E-05	1832	3.51E-05	811	2.30E-05	5	7.89E-07	0.499572175	1051	3.93E-05	674	3.31E-05	1050	3.92E-05	177	5.71E-05	1179	5.56E-05	76	2.70E-05	782	3.56E-05	0.555580852
ILNVNNDFIL	10	234.3	CR-Pr20	FALSE	TRUE	FALSE	FALSE	Unknown	Unknown	804	1.66E-05	966	2.02E-05	261	8.22E-06	1882	3.60E-05	1451	4.11E-05	53	8.37E-06	1.118241623	753	3.63E-05	684	3.36E-05	752	2.81E-05	99	3.19E-05	519	2.45E-05	206	7.32E-05	673	3.06E-05	1.841583603
ILNVVAFFII	10	202.8	CR-Pr20	FALSE	TRUE	FALSE	FALSE	Unknown	Unknown	1860	3.83E-05	2568	5.37E-05	2205	6.95E-05	3322	6.36E-05	2118	6.00E-05	1100	0.000173636	1.756277115	1857	6.69E-05	1492	7.32E-05	1856	6.93E-05	193	6.22E-05	1643	7.74E-05	229	8.14E-05	1719	7.82E-05	1.142595171
ILPAIILVLI	10	137.3	CR-Pr20	FALSE	TRUE	FALSE	FALSE	Unknown	Unknown	2230	4.60E-05	2214	4.63E-05	198	6.24E-06	2509	4.80E-05	3284	9.30E-05	8	1.26E-06	1.737947124	1135	4.95E-05	888	4.36E-05	1134	4.24E-05	153	4.93E-05	1055	4.97E-05	85	3.02E-05	747	3.40E-05	0.647992211
ILPFYITLLV	10	25.9	CR-Pr20	FALSE	TRUE	FALSE	FALSE	Unknown	Unknown	5107	0.000105246	7044	0.000147268	4645	0.000146312	5062	9.69E-05	2745	7.78E-05	433	6.83E-05	0.600797794	2961	0.000109481	2060	0.000101079	2960	0.000110585	329	0.000106093	2385	0.000112395	341	0.000121215	2581	0.00011738	1.092028924
ILPHGFCYII	10	104.5	CR-Pr20	FALSE	TRUE	FALSE	FALSE	Unknown	Unknown	6536	0.000134696	5724	0.000119671	1888	5.95E-05	5779	0.000110586	1379	3.91E-05	735	0.00011602	0.911935474	2727	0.000100669	1782	8.74E-05	2726	0.000101843	297	9.58E-05	2421	0.000114092	343	0.000121926	2675	0.000121655	1.160653588
ILPKELQVWL	10	161.5	CR-Pr20	FALSE	TRUE	FALSE	FALSE	Unknown	Unknown	6001	0.00012367	4769	9.97E-05	3944	0.000124231	6655	0.000127349	2434	6.89E-05	349	5.51E-05	0.493012142	3725	0.000118024	2350	0.000115309	3724	0.000139128	435	0.000140274	2991	0.000140953	252	8.96E-05	2148	9.77E-05	0.665887163
ILPLLLVLLL	10	331.8	CR-Pr20	FALSE	TRUE	FALSE	FALSE	Unknown	Unknown	4954	0.000102093	5399	0.000112876	3495	0.000110088	5441	0.000104118	2851	8.08E-05	1883	0.000297233	1.76458825	2329	0.000122867	2038	1.00E-04	2328	8.70E-05	291	9.38E-05	2103	9.91E-05	410	0.000145742	2670	0.000121427	1.384698964
ILPLLNIYYL	10	34.8	CR-Pr20	FALSE	TRUE	FALSE	FALSE	Unknown	Unknown	1848	3.81E-05	1088	2.27E-05	1685	5.31E-05	1982	3.79E-05	9	2.55E-07	84	1.33E-05	0.148505009	919	3.25E-05	420	2.06E-05	918	3.43E-05	117	3.77E-05	891	4.20E-05	207	7.36E-05	1276	5.80E-05	1.650975743
ILPLYLQLLL	10	47.6	CR-Pr20	FALSE	TRUE	FALSE	FALSE	Unknown	Unknown	6861	0.000141393	7470	0.000156175	5289	0.000166597	10791	0.000206495	4617	0.000130775	31	4.89E-06	0.363632894	3197	0.000120177	2472	0.000121295	3196	0.000119402	411	0.000132535	2149	0.000101273	333	0.000118371	3436	0.000156264	1.174615898
ILPMMVAVIL	10	439.4	CR-Pr20	FALSE	TRUE	FALSE	FALSE	Unknown	Unknown	2238	4.61E-05	3724	7.79E-05	2124	6.69E-05	3704	7.09E-05	1160	3.29E-05	342	5.40E-05	0.630279213	1707	6.29E-05	1072	5.26E-05	1706	6.37E-05	207	6.68E-05	1059	4.99E-05	175	6.22E-05	1801	8.19E-05	1.235358081
ILPQCGGIFV	10	94.5	CR-Pr20	FALSE	TRUE	FALSE	FALSE	Unknown	Unknown	7412	0.000152749	7133	0.000149129	2312	7.28E-05	8297	0.00015877	3426	9.70E-05	19	3.00E-06	0.431958753	2771	0.000130671	2854	0.000140039	2770	0.000103487	319	0.000102868	2281	0.000107494	453	0.000161028	1974	8.98E-05	1.192240768
ILPQSLDLLL	10	67.7	CR-Pr20	FALSE	TRUE	FALSE	FALSE	Unknown	Unknown	3117	6.42E-05	2961	6.19E-05	2642	8.32E-05	3711	7.10E-05	4614	0.00013069	42	6.63E-06	0.890340914	1885	7.32E-05	1530	7.51E-05	1884	7.04E-05	161	5.19E-05	1353	6.38E-05	122	4.34E-05	1600	7.28E-05	1.003923335
ILPRGGSVLV	10	307	CR-Pr20	FALSE	TRUE	FALSE	FALSE	Unknown	Unknown	1845	3.80E-05	1933	4.04E-05	1332	4.20E-05	1648	3.15E-05	3	8.50E-08	6	9.47E-07	0.014043338	829	2.69E-05	528	2.59E-05	828	3.09E-05	73	2.35E-05	583	2.75E-05	225	8.00E-05	474	2.16E-05	1.99035688
ILPSCLTLLV	10	25.1	CR-Pr20	FALSE	TRUE	FALSE	FALSE	Unknown	Unknown	1910	3.94E-05	1626	3.40E-05	777	2.45E-05	1139	2.18E-05	4	1.13E-07	906	0.000143013	3.093254934	971	4.44E-05	720	3.53E-05	970	3.62E-05	143	4.61E-05	1137	5.36E-05	215	7.64E-05	1238	5.63E-05	1.331339165
ILPSLWLLLL	10	94.5	CR-Pr20	FALSE	TRUE	FALSE	FALSE	Unknown	Unknown	5888	0.000121342	4391	9.18E-05	5015	0.000157967	6231	0.000119235	7218	0.000204448	756	0.000119335	1.168038939	3469	0.000108135	2168	0.000106378	3468	0.000129564	187	6.03E-05	1969	9.28E-05	160	5.69E-05	1509	6.86E-05	0.819778439
ILPTEENFLL	10	44.1	CR-Pr20	FALSE	TRUE	FALSE	FALSE	Unknown	Unknown	2078	4.28E-05	2857	5.97E-05	1270	4.00E-05	3278	6.27E-05	6170	0.000174764	1538	0.000242774	4.06438603	1467	5.18E-05	636	3.12E-05	1466	5.48E-05	133	4.29E-05	925	4.36E-05	133	4.73E-05	1483	6.74E-05	1.326573657
ILPVLLSYVL	10	208.4	CR-Pr20	FALSE	TRUE	FALSE	FALSE	Unknown	Unknown	6708	0.00013824	7594	0.000158767	6035	0.000190095	7696	0.000147269	8452	0.000239401	142	2.24E-05	0.776059683	3273	0.000171772	3246	0.000159273	3272	0.000122241	391	0.000126086	2921	0.000137655	337	0.000119793	2856	0.000129886	0.946687317
ILPVMIAVIL	10	1093.6	CR-Pr20	FALSE	TRUE	FALSE	FALSE	Unknown	Unknown	3911	8.06E-05	4175	8.73E-05	2956	9.31E-05	3950	7.56E-05	2556	7.24E-05	530	8.37E-05	0.925082536	2225	8.79E-05	1596	7.83E-05	2224	8.31E-05	283	9.13E-05	1957	9.22E-05	266	9.46E-05	2701	0.000122837	1.184799919
ILPVVIALIV	10	186.2	CR-Pr20	FALSE	TRUE	FALSE	FALSE	Unknown	Unknown	3959	8.16E-05	3883	8.12E-05	2442	7.69E-05	2798	5.35E-05	499	1.41E-05	416	6.57E-05	0.611670164	1699	6.66E-05	1490	7.31E-05	1698	6.34E-05	207	6.68E-05	919	4.33E-05	104	3.70E-05	1073	4.88E-05	0.779277298
ILPYFTIFLL	10	38.8	CR-Pr20	FALSE	TRUE	FALSE	FALSE	Unknown	Unknown	2190	4.51E-05	2447	5.12E-05	1517	4.78E-05	3525	6.75E-05	4341	0.000122958	12	1.89E-06	1.083429748	1201	5.01E-05	748	3.67E-05	1200	4.48E-05	105	3.39E-05	1205	5.68E-05	323	0.000114817	2696	0.00012261	2.61927185
ILPYYIGLLV	10	56.9	CR-Pr20	FALSE	TRUE	FALSE	FALSE	Unknown	Unknown	5231	0.000107802	4464	9.33E-05	2309	7.27E-05	5879	0.0001125	3310	9.38E-05	172	2.72E-05	0.652728186	1875	7.58E-05	1594	7.82E-05	1874	7.00E-05	217	7.00E-05	1419	6.69E-05	453	0.000161028	1578	7.18E-05	1.701109374
ILPYYVTIFL	10	43.8	CR-Pr20	FALSE	TRUE	FALSE	FALSE	Unknown	Unknown	3155	6.50E-05	3136	6.56E-05	2378	7.49E-05	3754	7.18E-05	3291	9.32E-05	118	1.86E-05	0.762183994	1765	6.71E-05	1304	6.40E-05	1764	6.59E-05	183	5.90E-05	1297	6.11E-05	271	9.63E-05	2666	0.000121245	1.811122181
ILQGAEIVFL	10	61.9	CR-Pr20	FALSE	TRUE	FALSE	FALSE	Unknown	Unknown	7049	0.000145268	7592	0.000158725	4128	0.000130027	6006	0.00011493	2218	6.28E-05	1996	0.00031507	1.542694534	3045	0.000112306	2544	0.000124828	3044	0.000113723	297	9.58E-05	2111	9.95E-05	383	0.000136145	3019	0.000137299	1.400437867
ILQGIDLIVV	10	59.1	CR-Pr20	FALSE	TRUE	FALSE	FALSE	Unknown	Unknown	4878	0.000100527	4244	8.87E-05	3532	0.000111254	4376	8.37E-05	4345	0.000123071	204	3.22E-05	0.796300121	1671	5.98E-05	1210	5.94E-05	1670	6.24E-05	187	6.03E-05	1079	5.08E-05	112	3.98E-05	2766	0.000125793	1.489923255
ILQITTGLFL	10	144.1	CR-Pr20	FALSE	TRUE	FALSE	FALSE	Unknown	Unknown	4092	8.43E-05	4489	9.39E-05	2904	9.15E-05	4724	9.04E-05	2083	5.90E-05	347	5.48E-05	0.625580476	2033	7.41E-05	2128	0.000104416	2032	7.59E-05	357	0.000115122	1955	9.21E-05	174	6.19E-05	2224	0.000101144	0.786458652
ILQPVPAVFI	10	66.3	CR-Pr20	FALSE	TRUE	FALSE	FALSE	Unknown	Unknown	2369	4.88E-05	3071	6.42E-05	1187	3.74E-05	2882	5.51E-05	752	2.13E-05	127	2.00E-05	0.44681034	1631	5.67E-05	836	4.10E-05	1630	6.09E-05	135	4.35E-05	1315	6.20E-05	218	7.75E-05	876	3.98E-05	1.112105002
ILQQVFIIII	10	896.7	CR-Pr20	FALSE	TRUE	FALSE	FALSE	Unknown	Unknown	1440	2.97E-05	1283	2.68E-05	764	2.41E-05	576	1.10E-05	265	7.51E-06	435	6.87E-05	2.170897027	917	2.38E-05	442	2.17E-05	916	3.42E-05	111	3.58E-05	587	2.77E-05	74	2.63E-05	591	2.69E-05	0.838086818
ILQRGALVLL	10	111.4	CR-Pr20	FALSE	TRUE	FALSE	FALSE	Unknown	Unknown	5837	0.00012029	4838	0.000101148	5369	0.000169117	3549	6.79E-05	3642	0.000103159	240	3.79E-05	0.595040904	2083	7.62E-05	1394	6.84E-05	2082	7.78E-05	257	8.29E-05	1797	8.47E-05	192	6.83E-05	1491	6.78E-05	0.811999049
ILQYNLAVFV	10	13.1	CR-Pr20	FALSE	TRUE	FALSE	FALSE	Unknown	Unknown	5307	0.000109368	3727	7.79E-05	4923	0.000155069	6007	0.000114949	2438	6.91E-05	489	7.72E-05	0.541610954	2923	0.000114391	2556	0.000125417	2922	0.000109165	549	0.000177036	2539	0.000119653	451	0.000160317	2535	0.000115288	0.928935889
ILRLSDSFFL	10	12.5	CR-Pr20	FALSE	TRUE	FALSE	FALSE	Unknown	Unknown	3607	7.43E-05	3268	6.83E-05	1715	5.40E-05	2939	5.62E-05	6020	0.000170515	436	6.88E-05	2.170651564	1993	6.62E-05	1240	6.08E-05	1992	7.44E-05	151	4.87E-05	1501	7.07E-05	251	8.92E-05	1433	6.52E-05	1.292764861
ILRSSLNFFL	10	12.6	CR-Pr20	FALSE	TRUE	FALSE	FALSE	Unknown	Unknown	2688	5.54E-05	2498	5.22E-05	2026	6.38E-05	2625	5.02E-05	2665	7.55E-05	379	5.98E-05	1.186434361	1233	4.97E-05	970	4.76E-05	1232	4.60E-05	161	5.19E-05	1179	5.56E-05	80	2.84E-05	1181	5.37E-05	0.76431277
ILSCGWIIYL	10	17.2	CR-Pr20	FALSE	TRUE	FALSE	FALSE	Unknown	Unknown	1645	3.39E-05	3027	6.33E-05	1323	4.17E-05	1942	3.72E-05	468	1.33E-05	461	7.28E-05	1.091207298	797	3.23E-05	504	2.47E-05	796	2.97E-05	87	2.81E-05	451	2.13E-05	60	2.13E-05	966	4.39E-05	1.323507357
ILSCTDTFFV	10	10.8	CR-Pr20	FALSE	TRUE	FALSE	FALSE	Unknown	Unknown	4455	9.18E-05	6578	0.000137526	3744	0.000117932	5247	0.000100406	969	2.74E-05	207	3.27E-05	0.275361507	2161	7.35E-05	1762	8.65E-05	2160	8.07E-05	219	7.06E-05	1287	6.07E-05	120	4.27E-05	2680	0.000121882	1.253418255
ILSFLFSYWL	10	38	CR-Pr20	FALSE	TRUE	FALSE	FALSE	Unknown	Unknown	5044	0.000103948	4961	0.000103719	2090	6.58E-05	4161	7.96E-05	9	2.55E-07	98	1.55E-05	0.10810272	2001	6.68E-05	1162	5.70E-05	2000	7.47E-05	167	5.39E-05	1181	5.57E-05	170	6.04E-05	2753	0.000125202	1.695143602
ILSGLVVLLL	10	40.3	CR-Pr20	FALSE	TRUE	FALSE	FALSE	Unknown	Unknown	2040	4.20E-05	1599	3.34E-05	1124	3.54E-05	1642	3.14E-05	2477	7.02E-05	918	0.000144907	3.218327548	1547	6.19E-05	916	4.49E-05	1546	5.78E-05	175	5.64E-05	1531	7.21E-05	182	6.47E-05	2124	9.66E-05	1.254388313
ILSGNLSIII	10	180	CR-Pr20	FALSE	TRUE	FALSE	FALSE	Unknown	Unknown	1283	2.64E-05	757	1.58E-05	638	2.01E-05	909	1.74E-05	5	1.42E-07	252	3.98E-05	1.064795301	711	3.06E-05	640	3.14E-05	710	2.65E-05	109	3.51E-05	745	3.51E-05	13	4.62E-06	761	3.46E-05	0.558373572
ILSGTSDLLL	10	146.6	CR-Pr20	FALSE	TRUE	FALSE	FALSE	Unknown	Unknown	1938	3.99E-05	3619	7.57E-05	1974	6.22E-05	4595	8.79E-05	13	3.68E-07	66	1.04E-05	0.071857364	1867	6.40E-05	1348	6.61E-05	1866	6.97E-05	117	3.77E-05	1285	6.06E-05	158	5.62E-05	1670	7.59E-05	1.344174833
ILSIFVNVYL	10	18.9	CR-Pr20	FALSE	TRUE	FALSE	FALSE	Unknown	Unknown	1506	3.10E-05	1126	2.35E-05	349	1.10E-05	1455	2.78E-05	1270	3.60E-05	538	8.49E-05	3.113008354	891	3.10E-05	520	2.55E-05	890	3.33E-05	89	2.87E-05	681	3.21E-05	37	1.32E-05	749	3.41E-05	0.776669865
ILSIGGVVLV	10	23.3	CR-Pr20	FALSE	TRUE	FALSE	FALSE	Unknown	Unknown	6137	0.000126473	6216	0.000129957	2521	7.94E-05	6756	0.000129282	1442	4.08E-05	732	0.000115547	0.749391999	4955	0.000128316	3766	0.000184788	4954	0.000185081	649	0.000209283	2845	0.000134073	505	0.000179512	2390	0.000108693	0.839378305
ILSILEVIII	10	465.6	CR-Pr20	FALSE	TRUE	FALSE	FALSE	Unknown	Unknown	1566	3.23E-05	1340	2.80E-05	508	1.60E-05	2566	4.91E-05	1396	3.95E-05	97	1.53E-05	0.842541672	617	2.03E-05	380	1.86E-05	616	2.30E-05	71	2.29E-05	521	2.46E-05	128	4.55E-05	844	3.84E-05	1.767914708
ILSLAACLVV	10	72.7	CR-Pr20	FALSE	TRUE	FALSE	FALSE	Unknown	Unknown	2882	5.94E-05	3627	7.58E-05	2033	6.40E-05	4995	9.56E-05	480	1.36E-05	351	5.54E-05	0.432283688	2881	0.000106723	2184	0.000107164	2880	0.000107596	349	0.000112542	2699	0.000127193	345	0.000122637	2765	0.000125748	1.036082328
ILSLGDFFFV	10	6.2	CR-Pr20	FALSE	TRUE	FALSE	FALSE	Unknown	Unknown	2337	4.82E-05	2422	5.06E-05	3313	0.000104356	3299	6.31E-05	726	2.06E-05	494	7.80E-05	0.588363379	857	4.81E-05	720	3.53E-05	856	3.20E-05	77	2.48E-05	971	4.58E-05	61	2.17E-05	1305	5.93E-05	1.147948739
ILSLGQGLWL	10	265	CR-Pr20	FALSE	TRUE	FALSE	FALSE	Unknown	Unknown	4454	9.18E-05	4260	8.91E-05	2732	8.61E-05	4606	8.81E-05	3351	9.49E-05	13	2.05E-06	0.556666198	2605	8.92E-05	2082	0.000102159	2604	9.73E-05	327	0.000105448	2057	9.69E-05	238	8.46E-05	1418	6.45E-05	0.736664152
ILSLVVSLVL	10	174.7	CR-Pr20	FALSE	TRUE	FALSE	FALSE	Unknown	Unknown	2633	5.43E-05	2825	5.91E-05	2511	7.91E-05	2883	5.52E-05	1636	4.63E-05	246	3.88E-05	0.634359256	3051	8.22E-05	1354	6.64E-05	3050	0.000113948	341	0.000109962	2285	0.000107683	354	0.000125836	1911	8.69E-05	0.977489422
ILSMCVLVFL	10	25.9	CR-Pr20	FALSE	TRUE	FALSE	FALSE	Unknown	Unknown	6235	0.000128493	5928	0.000123936	4608	0.000145147	6145	0.00011759	4393	0.00012443	1201	0.000189578	1.195148513	2697	0.000101947	2040	0.000100098	2696	0.000100722	273	8.80E-05	2279	0.0001074	136	4.83E-05	1791	8.15E-05	0.66414067
ILSMIIALIV	10	52.9	CR-Pr20	FALSE	TRUE	FALSE	FALSE	Unknown	Unknown	3077	6.34E-05	2098	4.39E-05	453	1.43E-05	2716	5.20E-05	1062	3.01E-05	128	2.02E-05	0.759122417	799	4.14E-05	916	4.49E-05	798	2.98E-05	123	3.97E-05	893	4.21E-05	62	2.20E-05	985	4.48E-05	0.817586245
ILSNQEMLIL	10	236.9	CR-Pr20	FALSE	TRUE	FALSE	FALSE	Unknown	Unknown	1224	2.52E-05	1203	2.52E-05	889	2.80E-05	1998	3.82E-05	501	1.42E-05	4	6.31E-07	0.223777322	817	2.92E-05	402	1.97E-05	816	3.05E-05	103	3.32E-05	631	2.97E-05	39	1.39E-05	642	2.92E-05	0.684033604
ILSPFWGLIL	10	146.8	CR-Pr20	FALSE	TRUE	FALSE	FALSE	Unknown	Unknown	2568	5.29E-05	2362	4.94E-05	2986	9.41E-05	2686	5.14E-05	288	8.16E-06	491	7.75E-05	0.588927789	1677	5.14E-05	824	4.04E-05	1676	6.26E-05	141	4.55E-05	1149	5.41E-05	216	7.68E-05	1764	8.02E-05	1.576108189
ILSRINLVFI	10	58	CR-Pr20	FALSE	TRUE	FALSE	FALSE	Unknown	Unknown	3411	7.03E-05	4198	8.78E-05	2999	9.45E-05	4126	7.90E-05	5510	0.000156069	1233	0.00019463	2.022257844	2427	9.11E-05	1620	7.95E-05	2426	9.06E-05	273	8.80E-05	1941	9.15E-05	173	6.15E-05	3715	0.000168952	1.283796621
ILSSIFGLLL	10	42	CR-Pr20	FALSE	TRUE	FALSE	FALSE	Unknown	Unknown	2842	5.86E-05	2973	6.22E-05	974	3.07E-05	3687	7.06E-05	360	1.02E-05	11	1.74E-06	0.117878275	1405	5.51E-05	768	3.77E-05	1404	5.25E-05	145	4.68E-05	1151	5.42E-05	116	4.12E-05	1873	8.52E-05	1.251639499
ILSSLAGLLL	10	59.1	CR-Pr20	FALSE	TRUE	FALSE	FALSE	Unknown	Unknown	6737	0.000138838	6912	0.000144509	3133	9.87E-05	8041	0.000153871	4579	0.000129699	436	6.88E-05	0.786046764	5155	0.000160942	3358	0.000164769	5154	0.000192553	699	0.000225406	4109	0.00019364	622	0.000221102	5384	0.000244856	1.111947882
ILSSSYDVLI	10	99.8	CR-Pr20	FALSE	TRUE	FALSE	FALSE	Unknown	Unknown	3354	6.91E-05	4670	9.76E-05	1769	5.57E-05	5673	0.000108558	538	1.52E-05	98	1.55E-05	0.186926148	2211	7.32E-05	1546	7.59E-05	2210	8.26E-05	201	6.48E-05	1503	7.08E-05	236	8.39E-05	1031	4.69E-05	0.964116027
ILSSTGPVLV	10	64.3	CR-Pr20	FALSE	TRUE	FALSE	FALSE	Unknown	Unknown	6792	0.000139971	7289	0.00015239	4028	0.000126877	6765	0.000129454	2261	6.40E-05	416	6.57E-05	0.506017132	4403	0.000157915	3518	0.00017262	4402	0.000164458	599	0.000193159	3311	0.000156034	510	0.000181289	3825	0.000173955	1.017329449
ILSSVFSLIL	10	64.5	CR-Pr20	FALSE	TRUE	FALSE	FALSE	Unknown	Unknown	3879	7.99E-05	3258	6.81E-05	2000	6.30E-05	2735	5.23E-05	1318	3.73E-05	896	0.000141434	1.549983185	1769	6.84E-05	1482	7.27E-05	1768	6.61E-05	155	5.00E-05	1563	7.37E-05	125	4.44E-05	1375	6.25E-05	0.865141259
ILSTDDYFYI	10	10.6	CR-Pr20	FALSE	TRUE	FALSE	FALSE	Unknown	Unknown	2355	4.85E-05	1781	3.72E-05	657	2.07E-05	2245	4.30E-05	3745	0.000106076	143	2.26E-05	2.021040226	953	4.23E-05	634	3.11E-05	952	3.56E-05	123	3.97E-05	651	3.07E-05	106	3.77E-05	1091	4.96E-05	1.241020268
ILSTEVSVLL	10	17.3	CR-Pr20	FALSE	TRUE	FALSE	FALSE	Unknown	Unknown	3836	7.91E-05	3962	8.28E-05	2966	9.34E-05	4819	9.22E-05	1907	5.40E-05	343	5.41E-05	0.582618496	2153	6.17E-05	1290	6.33E-05	2152	8.04E-05	207	6.68E-05	1861	8.77E-05	208	7.39E-05	1336	6.08E-05	0.872092445
ILSTYTPVVI	10	205.4	CR-Pr20	FALSE	TRUE	FALSE	FALSE	Unknown	Unknown	2133	4.40E-05	1658	3.47E-05	1314	4.14E-05	990	1.89E-05	5	1.42E-07	5	7.89E-07	0.01542873	1783	4.89E-05	1038	5.09E-05	1782	6.66E-05	229	7.38E-05	1071	5.05E-05	185	6.58E-05	1980	9.00E-05	1.253317634
ILSVIITILV	10	45.1	CR-Pr20	FALSE	TRUE	FALSE	FALSE	Unknown	Unknown	5571	0.000114809	3587	7.50E-05	3938	0.000124042	4478	8.57E-05	3004	8.51E-05	140	2.21E-05	0.511062536	2311	7.03E-05	1536	7.54E-05	2310	8.63E-05	345	0.000111252	1913	9.02E-05	55	1.96E-05	2294	0.000104328	0.615074456
ILSVLQNIFI	10	70.1	CR-Pr20	FALSE	TRUE	FALSE	FALSE	Unknown	Unknown	1813	3.74E-05	1182	2.47E-05	132	4.16E-06	796	1.52E-05	745	2.11E-05	2	3.16E-07	1.104571678	779	2.82E-05	538	2.64E-05	778	2.91E-05	129	4.16E-05	743	3.50E-05	132	4.69E-05	499	2.27E-05	0.908665654
ILSVTSAIVV	10	237.5	CR-Pr20	FALSE	TRUE	FALSE	FALSE	Unknown	Unknown	5843	0.000120414	5145	0.000107566	4977	0.00015677	7555	0.000144571	1262	3.57E-05	605	9.55E-05	0.435537749	2495	9.99E-05	1702	8.35E-05	2494	9.32E-05	339	0.000109317	1833	8.64E-05	296	0.000105219	1649	7.50E-05	0.920867969
ILSYGVGFFL	10	17.3	CR-Pr20	FALSE	TRUE	FALSE	FALSE	Unknown	Unknown	4609	9.50E-05	4649	9.72E-05	1059	3.34E-05	4914	9.40E-05	716	2.03E-05	11	1.74E-06	0.17282926	2283	7.49E-05	1592	7.81E-05	2282	8.53E-05	183	5.90E-05	1557	7.34E-05	155	5.51E-05	1901	8.65E-05	1.069231433
ILTAIGMVLL	10	74.8	CR-Pr20	FALSE	TRUE	FALSE	FALSE	Unknown	Unknown	2018	4.16E-05	1012	2.12E-05	293	9.23E-06	1890	3.62E-05	3	8.50E-08	301	4.75E-05	1.048508605	251	1.03E-05	118	5.79E-06	250	9.34E-06	23	7.42E-06	277	1.31E-05	114	4.05E-05	181	8.23E-06	2.381705832
ILTAILTLFL	10	27.1	CR-Pr20	FALSE	TRUE	FALSE	FALSE	Unknown	Unknown	4171	8.60E-05	4537	9.49E-05	2474	7.79E-05	3136	6.00E-05	502	1.42E-05	104	1.64E-05	0.222095719	1833	5.27E-05	966	4.74E-05	1832	6.84E-05	75	2.42E-05	1263	5.95E-05	163	5.79E-05	2007	9.13E-05	1.782646014
ILTAVLALIL	10	66.9	CR-Pr20	FALSE	TRUE	FALSE	FALSE	Unknown	Unknown	2751	5.67E-05	3527	7.37E-05	2769	8.72E-05	3171	6.07E-05	1338	3.79E-05	50	7.89E-06	0.309607791	2129	7.38E-05	1278	6.27E-05	2128	7.95E-05	201	6.48E-05	1409	6.64E-05	239	8.50E-05	1154	5.25E-05	1.047421908
ILTCAGVFLI	10	56.2	CR-Pr20	FALSE	TRUE	FALSE	FALSE	Unknown	Unknown	6087	0.000125443	6875	0.000143735	4222	0.000132988	5589	0.00010695	1513	4.29E-05	254	4.01E-05	0.345711117	3481	0.000127643	2502	0.000122767	3480	0.000130012	339	0.000109317	2259	0.000106457	254	9.03E-05	2165	9.85E-05	0.874755783
ILTFYTAILV	10	31.6	CR-Pr20	FALSE	TRUE	FALSE	FALSE	Unknown	Unknown	6704	0.000138158	5041	0.000105392	2653	8.36E-05	7050	0.000134908	2326	6.59E-05	464	7.32E-05	0.636807559	2841	9.63E-05	2012	9.87E-05	2840	0.000106102	237	7.64E-05	2435	0.000114751	284	0.000100953	1779	8.09E-05	0.95126316
ILTGFVMLVV	10	25.8	CR-Pr20	FALSE	TRUE	FALSE	FALSE	Unknown	Unknown	6723	0.000138549	7075	0.000147916	5782	0.000182126	7634	0.000146083	5057	0.000143238	1046	0.000165112	0.939491328	4615	0.000163565	2816	0.000138174	4614	0.000172378	489	0.000157688	2795	0.000131717	303	0.000107707	3200	0.000145531	0.875032161
ILTIVGFIWL	10	600.1	CR-Pr20	FALSE	TRUE	FALSE	FALSE	Unknown	Unknown	1703	3.51E-05	1545	3.23E-05	1473	4.64E-05	2286	4.37E-05	4	1.13E-07	7	1.10E-06	0.01351477	495	2.39E-05	328	1.61E-05	494	1.85E-05	51	1.64E-05	423	1.99E-05	105	3.73E-05	1364	6.20E-05	2.73107035
ILTLAGEYFL	10	18.9	CR-Pr20	FALSE	TRUE	FALSE	FALSE	Unknown	Unknown	5330	0.000109842	6387	0.000133532	2660	8.38E-05	4599	8.80E-05	18	5.10E-07	2660	0.000419882	2.447091452	3153	0.000103628	2020	9.91E-05	3152	0.000117758	301	9.71E-05	2589	0.000122009	266	9.46E-05	1770	8.05E-05	0.7990592
ILTLGLGFLV	10	21.5	CR-Pr20	FALSE	TRUE	FALSE	FALSE	Unknown	Unknown	3619	7.46E-05	4302	8.99E-05	3678	0.000115853	4002	7.66E-05	1695	4.80E-05	212	3.35E-05	0.423389647	2325	8.71E-05	1610	7.90E-05	2324	8.68E-05	231	7.45E-05	1799	8.48E-05	68	2.42E-05	1621	7.37E-05	0.61463242
ILTLIISVLV	10	88.2	CR-Pr20	FALSE	TRUE	FALSE	FALSE	Unknown	Unknown	1237	2.55E-05	1645	3.44E-05	1046	3.29E-05	1984	3.80E-05	6	1.70E-07	106	1.67E-05	0.238348916	661	2.12E-05	504	2.47E-05	660	2.47E-05	49	1.58E-05	381	1.80E-05	104	3.70E-05	353	1.61E-05	1.570765288
ILTLLVTLVL	10	234.6	CR-Pr20	FALSE	TRUE	FALSE	FALSE	Unknown	Unknown	5443	0.000112171	4083	8.54E-05	2681	8.44E-05	6402	0.000122508	3084	8.74E-05	184	2.90E-05	0.562428332	2803	0.000111432	2722	0.000133562	2802	0.000104682	425	0.00013705	2409	0.000113526	175	6.22E-05	3725	0.000169407	0.924328248
ILTLNTVFVL	10	37.5	CR-Pr20	FALSE	TRUE	FALSE	FALSE	Unknown	Unknown	2714	5.59E-05	4158	8.69E-05	1087	3.42E-05	4171	7.98E-05	456	1.29E-05	11	1.74E-06	0.128468289	1475	6.11E-05	1210	5.94E-05	1474	5.51E-05	107	3.45E-05	1193	5.62E-05	46	1.64E-05	1438	6.54E-05	0.901065957
ILTLVVAFLV	10	71.7	CR-Pr20	FALSE	TRUE	FALSE	FALSE	Unknown	Unknown	12166	0.00025072	10526	0.000220066	5397	0.000169999	9711	0.000185828	6555	0.000185669	882	0.000139224	0.91306275	5537	0.000186235	4262	0.000209126	5536	0.000206824	555	0.000178971	3903	0.000183932	588	0.000209016	4354	0.000198013	1.121592248
ILTNCQPYFI	10	53.5	CR-Pr20	FALSE	TRUE	FALSE	FALSE	Unknown	Unknown	3785	7.80E-05	4039	8.44E-05	1817	5.72E-05	4091	7.83E-05	9	2.55E-07	389	6.14E-05	0.45498557	2749	8.41E-05	1992	9.77E-05	2748	0.000102665	287	9.25E-05	1949	9.18E-05	219	7.78E-05	2118	9.63E-05	0.944543663
ILTPEGVFIL	10	48	CR-Pr20	FALSE	TRUE	FALSE	FALSE	Unknown	Unknown	972	2.00E-05	1206	2.52E-05	514	1.62E-05	380	7.27E-06	4	1.13E-07	1184	0.000186895	7.970683119	923	3.19E-05	432	2.12E-05	922	3.44E-05	109	3.51E-05	677	3.19E-05	21	7.46E-06	839	3.82E-05	0.680372057
ILTPLLLIIV	10	51.7	CR-Pr20	FALSE	TRUE	FALSE	FALSE	Unknown	Unknown	1934	3.99E-05	2566	5.36E-05	1460	4.60E-05	2986	5.71E-05	1910	5.41E-05	129	2.04E-05	0.722044367	1139	4.27E-05	932	4.57E-05	1138	4.25E-05	199	6.42E-05	1067	5.03E-05	124	4.41E-05	1419	6.45E-05	0.948952221
ILTQEIMVYL	10	13.1	CR-Pr20	FALSE	TRUE	FALSE	FALSE	Unknown	Unknown	3280	6.76E-05	1666	3.48E-05	1961	6.18E-05	3060	5.86E-05	11	3.12E-07	6	9.47E-07	0.010460638	1391	4.90E-05	882	4.33E-05	1390	5.19E-05	183	5.90E-05	965	4.55E-05	161	5.72E-05	1012	4.60E-05	0.988193297
ILTQLGNLLI	10	236.1	CR-Pr20	FALSE	TRUE	FALSE	FALSE	Unknown	Unknown	4587	9.45E-05	5320	0.000111225	3296	0.00010382	5841	0.000111772	1603	4.54E-05	203	3.20E-05	0.359233954	2325	9.58E-05	1678	8.23E-05	2324	8.68E-05	263	8.48E-05	2251	0.00010608	424	0.000150719	2594	0.000117971	1.407566114
ILTRLMNFFL	10	43.6	CR-Pr20	FALSE	TRUE	FALSE	FALSE	Unknown	Unknown	2513	5.18E-05	2582	5.40E-05	1263	3.98E-05	3146	6.02E-05	1424	4.03E-05	525	8.29E-05	1.232251789	1463	4.14E-05	654	3.21E-05	1462	5.46E-05	105	3.39E-05	803	3.78E-05	82	2.91E-05	1018	4.63E-05	1.052218661
ILTSYVFIFV	10	11	CR-Pr20	FALSE	TRUE	FALSE	FALSE	Unknown	Unknown	7668	0.000158024	8084	0.000169011	3416	0.0001076	7457	0.000142696	4311	0.000122108	2900	0.000457767	2.316754851	3649	0.000147421	4176	0.000204906	3648	0.000136289	421	0.00013576	2885	0.000135958	357	0.000126903	3605	0.00016395	1.070420374
ILTVMLQFFV	10	30.6	CR-Pr20	FALSE	TRUE	FALSE	FALSE	Unknown	Unknown	14181	0.000292246	12815	0.000267922	10429	0.000328501	15752	0.000301428	11743	0.000332617	607	9.58E-05	0.680128034	9153	0.000359252	7772	0.000381353	9152	0.000341917	967	0.000311828	6947	0.000327383	791	0.000281176	6244	0.000283967	0.884126109
ILVAGAFFWL	10	26.3	CR-Pr20	FALSE	TRUE	FALSE	FALSE	Unknown	Unknown	4106	8.46E-05	4476	9.36E-05	2977	9.38E-05	5458	0.000104443	277	7.85E-06	1628	0.000256981	1.336054416	2987	9.64E-05	1350	6.62E-05	2986	0.000111557	239	7.71E-05	1677	7.90E-05	318	0.000113039	2218	0.000100871	1.370339418
ILVAILAVLL	10	96.1	CR-Pr20	FALSE	TRUE	FALSE	FALSE	Unknown	Unknown	1704	3.51E-05	2559	5.35E-05	2207	6.95E-05	1517	2.90E-05	2115	5.99E-05	394	6.22E-05	1.239001589	1609	6.67E-05	1066	5.23E-05	1608	6.01E-05	141	4.55E-05	1273	6.00E-05	94	3.34E-05	1490	6.78E-05	0.959392347
ILVATVAFLL	10	29	CR-Pr20	FALSE	TRUE	FALSE	FALSE	Unknown	Unknown	13355	0.000275223	11591	0.000242332	5958	0.00018767	11484	0.000219756	5074	0.00014372	336	5.30E-05	0.482927894	6803	0.000246777	5338	0.000261923	6802	0.000254122	863	0.000278291	6135	0.000289117	548	0.000194797	4649	0.000211429	0.715932978
ILVAVVLLLL	10	160.8	CR-Pr20	FALSE	TRUE	FALSE	FALSE	Unknown	Unknown	6334	0.000130533	7022	0.000146808	5997	0.000188899	9511	0.000182001	2851	8.08E-05	1044	0.000164796	0.662038478	4521	0.000151726	3690	0.000181059	4520	0.000168867	423	0.000136405	2471	0.000116448	273	9.70E-05	2858	0.000129977	0.897837044
ILVCLFCLLL	10	223	CR-Pr20	FALSE	TRUE	FALSE	FALSE	Unknown	Unknown	4158	8.57E-05	4600	9.62E-05	2435	7.67E-05	4266	8.16E-05	1945	5.51E-05	268	4.23E-05	0.615130294	1767	8.32E-05	1442	7.08E-05	1766	6.60E-05	225	7.26E-05	1597	7.53E-05	295	0.000104863	1262	5.74E-05	1.097699852
ILVFDALIYI	10	6.2	CR-Pr20	FALSE	TRUE	FALSE	FALSE	Unknown	Unknown	2208	4.55E-05	2054	4.29E-05	1113	3.51E-05	1593	3.05E-05	8	2.27E-07	533	8.41E-05	1.287135776	717	3.30E-05	608	2.98E-05	716	2.67E-05	93	3.00E-05	709	3.34E-05	190	6.75E-05	567	2.58E-05	1.471965819
ILVFILLLLV	10	260.7	CR-Pr20	FALSE	TRUE	FALSE	FALSE	Unknown	Unknown	5792	0.000119363	5104	0.000106709	2111	6.65E-05	6978	0.00013353	3365	9.53E-05	1001	0.000158008	1.266453809	3557	0.000127173	2550	0.000125122	3556	0.000132852	259	8.35E-05	2897	0.000136524	266	9.46E-05	3047	0.000138573	1.059462714
ILVFLSVFLL	10	53.1	CR-Pr20	FALSE	TRUE	FALSE	FALSE	Unknown	Unknown	7752	0.000159755	7534	0.000157513	3923	0.00012357	7924	0.000151632	8758	0.000248068	870	0.00013733	1.400416408	2547	0.000132621	2460	0.000120706	2546	9.51E-05	229	7.38E-05	2195	0.000103441	426	0.00015143	2946	0.000133979	1.609873834
ILVFMVPFYI	10	20.4	CR-Pr20	FALSE	TRUE	FALSE	FALSE	Unknown	Unknown	2174	4.48E-05	2213	4.63E-05	1560	4.91E-05	2750	5.26E-05	22	6.23E-07	624	9.85E-05	0.974058391	961	4.17E-05	610	2.99E-05	960	3.59E-05	103	3.32E-05	755	3.56E-05	218	7.75E-05	668	3.04E-05	1.568033354
ILVGQLELII	10	275.3	CR-Pr20	FALSE	TRUE	FALSE	FALSE	Unknown	Unknown	2102	4.33E-05	2291	4.79E-05	2404	7.57E-05	1830	3.50E-05	1757	4.98E-05	11	1.74E-06	0.465071823	2027	7.50E-05	1382	6.78E-05	2026	7.57E-05	261	8.42E-05	1453	6.85E-05	171	6.08E-05	1631	7.42E-05	0.884184661
ILVHFIAFYL	10	26.2	CR-Pr20	FALSE	TRUE	FALSE	FALSE	Unknown	Unknown	4934	0.000101681	3987	8.34E-05	3590	0.000113081	4258	8.15E-05	18	5.10E-07	1188	0.000187526	0.96646329	1979	7.41E-05	1586	7.78E-05	1978	7.39E-05	253	8.16E-05	1467	6.91E-05	323	0.000114817	1400	6.37E-05	1.184237195
ILVIAGVFWI	10	45.5	CR-Pr20	FALSE	TRUE	FALSE	FALSE	Unknown	Unknown	4991	0.000102856	5347	0.000111789	2307	7.27E-05	5255	0.000100559	6270	0.000177596	14	2.21E-06	1.037980539	4077	0.000144932	2526	0.000123945	4076	0.000152279	477	0.000153818	2491	0.000117391	414	0.000147164	2450	0.000111422	0.953459896
ILVIMVPFLL	10	71.7	CR-Pr20	FALSE	TRUE	FALSE	FALSE	Unknown	Unknown	5231	0.000107802	3933	8.22E-05	3914	0.000123286	6673	0.000127693	3097	8.77E-05	19	3.00E-06	0.361466447	2503	0.000110221	2018	9.90E-05	2502	9.35E-05	241	7.77E-05	2061	9.71E-05	179	6.36E-05	2029	9.23E-05	0.891691475
ILVIPFLLLI	10	44.3	CR-Pr20	FALSE	TRUE	FALSE	FALSE	Unknown	Unknown	1396	2.88E-05	1918	4.01E-05	2192	6.90E-05	2149	4.11E-05	1213	3.44E-05	8	1.26E-06	0.323329537	927	4.68E-05	686	3.37E-05	926	3.46E-05	75	2.42E-05	793	3.74E-05	36	1.28E-05	839	3.82E-05	0.827754794
ILVLEGELYL	10	12	CR-Pr20	FALSE	TRUE	FALSE	FALSE	Unknown	Unknown	2631	5.42E-05	2535	5.30E-05	1377	4.34E-05	2526	4.83E-05	1195	3.38E-05	286	4.51E-05	0.861328177	1945	5.31E-05	1258	6.17E-05	1944	7.26E-05	187	6.03E-05	1581	7.45E-05	180	6.40E-05	911	4.14E-05	0.781967562
ILVLFFIVFV	10	163.5	CR-Pr20	FALSE	TRUE	FALSE	FALSE	Unknown	Unknown	5265	0.000108503	6292	0.000131546	3121	9.83E-05	7534	0.000144169	7952	0.000225238	330	5.21E-05	1.14373123	2709	0.000109279	2114	0.000103729	2708	0.00010117	225	7.26E-05	2129	0.000100331	384	0.0001365	4390	0.00019965	1.9443409
ILVLLCAFLI	10	239.6	CR-Pr20	FALSE	TRUE	FALSE	FALSE	Unknown	Unknown	6507	0.000134098	6080	0.000127114	4377	0.00013787	8703	0.000166539	1781	5.04E-05	1424	0.000224779	0.904128764	4253	0.000185024	3584	0.000175858	4252	0.000158854	597	0.000192514	2989	0.000140859	339	0.000120504	2717	0.000123565	0.732118628
ILVPFLLILL	10	55.5	CR-Pr20	FALSE	TRUE	FALSE	FALSE	Unknown	Unknown	1619	3.34E-05	1251	2.62E-05	933	2.94E-05	982	1.88E-05	283	8.02E-06	163	2.57E-05	0.700408195	595	2.54E-05	430	2.11E-05	594	2.22E-05	43	1.39E-05	731	3.44E-05	85	3.02E-05	561	2.55E-05	1.153431968
ILVPPAILLL	10	77.1	CR-Pr20	FALSE	TRUE	FALSE	FALSE	Unknown	Unknown	7243	0.000149266	7628	0.000159478	5786	0.000182252	11818	0.000226147	6457	0.000182893	510	8.05E-05	0.644947917	4261	0.000167601	3138	0.000153974	4260	0.000159153	459	0.000148014	3397	0.000160087	483	0.000171692	2920	0.000132797	0.988278482
ILVQIFGLLV	10	218.1	CR-Pr20	FALSE	TRUE	FALSE	FALSE	Unknown	Unknown	4791	9.87E-05	3443	7.20E-05	2349	7.40E-05	4251	8.13E-05	2496	7.07E-05	319	5.04E-05	0.779290496	2705	9.35E-05	1696	8.32E-05	2704	0.000101021	361	0.000116412	2783	0.000131151	165	5.87E-05	2488	0.00011315	0.693976514
ILVSLSVLLL	10	52.9	CR-Pr20	FALSE	TRUE	FALSE	FALSE	Unknown	Unknown	4070	8.39E-05	6122	0.000127992	3648	0.000114908	5574	0.000106663	2646	7.49E-05	4160	0.000656658	3.301901847	3845	0.000139685	2642	0.000129636	3844	0.000143611	323	0.000104158	3073	0.000144818	315	0.000111973	3096	0.000140801	1.015256932
ILVSTPALLV	10	78.2	CR-Pr20	FALSE	TRUE	FALSE	FALSE	Unknown	Unknown	4412	9.09E-05	6190	0.000129414	3766	0.000118625	5575	0.000106682	6135	0.000173772	148	2.34E-05	0.874957701	2889	0.000105243	2162	0.000106084	2888	0.000107895	373	0.000120281	2605	0.000122763	364	0.000129391	2128	9.68E-05	0.930567728
ILVSYLFIIV	10	34.9	CR-Pr20	FALSE	TRUE	FALSE	FALSE	Unknown	Unknown	1303	2.69E-05	1340	2.80E-05	653	2.06E-05	2844	5.44E-05	5	1.42E-07	2	3.16E-07	0.006098389	573	2.40E-05	476	2.34E-05	572	2.14E-05	61	1.97E-05	467	2.20E-05	147	5.23E-05	464	2.11E-05	1.76004699
ILVTCPSLLV	10	48.8	CR-Pr20	FALSE	TRUE	FALSE	FALSE	Unknown	Unknown	3184	6.56E-05	5506	0.000115113	4759	0.000149903	3629	6.94E-05	1262	3.57E-05	14	2.21E-06	0.17303959	2483	8.61E-05	1726	8.47E-05	2482	9.27E-05	221	7.13E-05	1353	6.38E-05	244	8.67E-05	1385	6.30E-05	1.108830517
ILVVLLAIFL	10	378.8	CR-Pr20	FALSE	TRUE	FALSE	FALSE	Unknown	Unknown	2993	6.17E-05	4919	0.000102841	3471	0.000109332	5551	0.000106223	2522	7.14E-05	187	2.95E-05	0.468338724	2155	8.39E-05	1608	7.89E-05	2154	8.05E-05	187	6.03E-05	1737	8.19E-05	163	5.79E-05	1862	8.47E-05	1.003256191
ILVVVVAFVV	10	304.2	CR-Pr20	FALSE	TRUE	FALSE	FALSE	Unknown	Unknown	5054	0.000104154	4767	9.97E-05	2479	7.81E-05	8307	0.000158961	4897	0.000138706	2481	0.000391627	2.237249419	4609	0.00013437	2976	0.000146025	4608	0.000172154	539	0.000173811	4161	0.000196091	330	0.000117305	3383	0.000153854	0.733055052
ILVVVVIILV	10	1450.4	CR-Pr20	FALSE	TRUE	FALSE	FALSE	Unknown	Unknown	5705	0.00011757	4891	0.000102256	2202	6.94E-05	5166	9.89E-05	2044	5.79E-05	93	1.47E-05	0.431443772	2479	9.28E-05	1996	9.79E-05	2478	9.26E-05	257	8.29E-05	1913	9.02E-05	301	0.000106996	1883	8.56E-05	1.113310348
ILVWLTAIVL	10	214.3	CR-Pr20	FALSE	TRUE	FALSE	FALSE	Unknown	Unknown	4997	0.00010298	4037	8.44E-05	3381	0.000106498	5315	0.000101707	1926	5.46E-05	507	8.00E-05	0.646400999	3265	0.000116477	5882	0.000288615	3264	0.000121943	1197	0.000385996	3413	0.000160841	1505	0.000534981	2994	0.000136162	1.22732026
ILVYCFPLLI	10	29.9	CR-Pr20	FALSE	TRUE	FALSE	FALSE	Unknown	Unknown	3647	7.52E-05	5107	0.000106772	2802	8.83E-05	5974	0.000114317	11	3.12E-07	286	4.51E-05	0.224392558	1819	5.23E-05	864	4.24E-05	1818	6.79E-05	151	4.87E-05	1215	5.73E-05	123	4.37E-05	1958	8.90E-05	1.253123621
ILWAGNIWFV	10	3.9	CR-Pr20	FALSE	TRUE	FALSE	FALSE	Unknown	Unknown	6803	0.000140198	6948	0.000145261	4254	0.000133996	9021	0.000172624	2489	7.05E-05	207	3.27E-05	0.336491854	3589	0.000126164	2086	0.000102355	3588	0.000134047	355	0.000114477	2677	0.000126156	427	0.000151785	3887	0.000176775	1.36540103
ILWANGIYLV	10	6	CR-Pr20	FALSE	TRUE	FALSE	FALSE	Unknown	Unknown	4321	8.90E-05	3993	8.35E-05	3219	0.000101395	5453	0.000104348	2412	6.83E-05	3202	0.000505437	2.788712502	2903	8.57E-05	1630	8.00E-05	2902	0.000108418	349	0.000112542	2037	9.60E-05	314	0.000111617	2207	0.000100371	1.016548541
ILWHSYELLV	10	10.3	CR-Pr20	FALSE	TRUE	FALSE	FALSE	Unknown	Unknown	2580	5.32E-05	2930	6.13E-05	3066	9.66E-05	4045	7.74E-05	2067	5.85E-05	593	9.36E-05	0.87454102	1755	7.42E-05	1472	7.22E-05	1754	6.55E-05	201	6.48E-05	1445	6.81E-05	96	3.41E-05	1779	8.09E-05	0.865460516
ILWKNCEFLV	10	11.7	CR-Pr20	FALSE	TRUE	FALSE	FALSE	Unknown	Unknown	8432	0.000173769	7741	0.00016184	5599	0.000176362	10189	0.000194975	1003	2.84E-05	2093	0.000330381	0.96621349	4215	0.000161144	2844	0.000139548	4214	0.000157434	577	0.000186065	2865	0.000135016	426	0.00015143	3358	0.000152717	0.947259146
ILWKTLTWIL	10	45.1	CR-Pr20	FALSE	TRUE	FALSE	FALSE	Unknown	Unknown	4504	9.28E-05	3621	7.57E-05	2227	7.01E-05	3960	7.58E-05	3396	9.62E-05	191	3.01E-05	0.865783628	1133	3.55E-05	974	4.78E-05	1132	4.23E-05	137	4.42E-05	997	4.70E-05	123	4.37E-05	1177	5.35E-05	1.066781809
ILWMCSTLIV	10	19.4	CR-Pr20	FALSE	TRUE	FALSE	FALSE	Unknown	Unknown	5172	0.000106586	4824	0.000100855	5381	0.000169495	4499	8.61E-05	1313	3.72E-05	413	6.52E-05	0.400577785	3091	0.00011345	3158	0.000154955	3090	0.000115442	327	0.000105448	2293	0.00010806	748	0.000265891	2005	9.12E-05	1.6724278
ILWMYLMILL	10	79.1	CR-Pr20	FALSE	TRUE	FALSE	FALSE	Unknown	Unknown	5522	0.000113799	4967	0.000103845	1757	5.53E-05	6938	0.000132764	2139	6.06E-05	269	4.25E-05	0.547815184	2155	9.95E-05	2148	0.000105397	2154	8.05E-05	295	9.51E-05	1757	8.28E-05	232	8.25E-05	2047	9.31E-05	0.98670565
ILWPVASVWL	10	25.8	CR-Pr20	FALSE	TRUE	FALSE	FALSE	Unknown	Unknown	5925	0.000122104	6409	0.000133992	2113	6.66E-05	8812	0.000168625	13319	0.000377257	33	5.21E-06	1.626255002	4213	0.000151457	3094	0.000151815	4212	0.00015736	549	0.000177036	3085	0.000145383	536	0.000190532	3903	0.000177502	1.141476632
ILWTLCSVLL	10	23.9	CR-Pr20	FALSE	TRUE	FALSE	FALSE	Unknown	Unknown	2121	4.37E-05	1621	3.39E-05	1339	4.22E-05	3614	6.92E-05	1008	2.86E-05	279	4.40E-05	0.652017395	1247	4.07E-05	578	2.84E-05	1246	4.66E-05	109	3.51E-05	721	3.40E-05	86	3.06E-05	781	3.55E-05	0.956053043
ILYCTTGIIL	10	174.1	CR-Pr20	FALSE	TRUE	FALSE	FALSE	Unknown	Unknown	1473	3.04E-05	1630	3.41E-05	1013	3.19E-05	1789	3.42E-05	2487	7.04E-05	6	9.47E-07	1.079349178	687	2.41E-05	460	2.26E-05	686	2.56E-05	133	4.29E-05	535	2.52E-05	136	4.83E-05	570	2.59E-05	1.090538422
ILYKFQDVLL	10	54.4	CR-Pr20	FALSE	TRUE	FALSE	FALSE	Unknown	Unknown	2491	5.13E-05	2624	5.49E-05	2457	7.74E-05	1402	2.68E-05	4593	0.000130095	1720	0.000271503	3.853331023	1501	6.31E-05	772	3.79E-05	1500	5.60E-05	171	5.51E-05	1439	6.78E-05	270	9.60E-05	941	4.28E-05	1.128626923
ILYKSGIIWL	10	40.8	CR-Pr20	FALSE	TRUE	FALSE	FALSE	Unknown	Unknown	1613	3.32E-05	2301	4.81E-05	1425	4.49E-05	1879	3.60E-05	3978	0.000112676	316	4.99E-05	2.010790559	1383	5.83E-05	1156	5.67E-05	1382	5.16E-05	179	5.77E-05	1445	6.81E-05	312	0.000110906	2593	0.000117926	1.81874062
ILYLFLALLL	10	85.9	CR-Pr20	FALSE	TRUE	FALSE	FALSE	Unknown	Unknown	2232	4.60E-05	2514	5.26E-05	1223	3.85E-05	2703	5.17E-05	744	2.11E-05	166	2.62E-05	0.523858397	883	3.73E-05	662	3.25E-05	882	3.30E-05	99	3.19E-05	655	3.09E-05	118	4.19E-05	1015	4.62E-05	1.403141857
ILYLITSIVV	10	156.5	CR-Pr20	FALSE	TRUE	FALSE	FALSE	Unknown	Unknown	5600	0.000115406	5919	0.000123748	1139	3.59E-05	4455	8.53E-05	2722	7.71E-05	315	4.97E-05	1.047020481	3761	0.000127845	2628	0.00012895	3760	0.000140473	479	0.000154463	2691	0.000126816	334	0.000118727	2630	0.000119608	0.84732714
ILYLVPLLVV	10	63.3	CR-Pr20	FALSE	TRUE	FALSE	FALSE	Unknown	Unknown	7940	0.00016363	7011	0.000146578	3324	0.000104702	5962	0.000114088	3712	0.000105141	250	3.95E-05	0.660925935	2483	0.000104906	1614	7.92E-05	2482	9.27E-05	289	9.32E-05	1817	8.56E-05	173	6.15E-05	1416	6.44E-05	0.704018891
ILYPSTLFLL	10	14.6	CR-Pr20	FALSE	TRUE	FALSE	FALSE	Unknown	Unknown	7090	0.000146113	5140	0.000107462	2050	6.46E-05	3988	7.63E-05	496	1.40E-05	17	2.68E-06	0.118766087	2205	9.45E-05	1590	7.80E-05	2204	8.23E-05	213	6.87E-05	2105	9.92E-05	191	6.79E-05	1923	8.75E-05	0.925328467
ILYRSESVLL	10	77.6	CR-Pr20	FALSE	TRUE	FALSE	FALSE	Unknown	Unknown	2793	5.76E-05	2277	4.76E-05	1669	5.26E-05	4200	8.04E-05	3411	9.66E-05	1522	0.000240249	2.533916481	1287	4.99E-05	1172	5.75E-05	1286	4.80E-05	117	3.77E-05	833	3.93E-05	126	4.48E-05	996	4.53E-05	1.170174713
ILYSESTYVI	10	41.6	CR-Pr20	FALSE	TRUE	FALSE	FALSE	Unknown	Unknown	3939	8.12E-05	3437	7.19E-05	4264	0.000134311	4892	9.36E-05	4399	0.0001246	331	5.22E-05	0.775913468	1361	7.44E-05	1332	6.54E-05	1360	5.08E-05	237	7.64E-05	1277	6.02E-05	214	7.61E-05	1340	6.09E-05	1.002975791
ILYVDSLFFL	10	5.5	CR-Pr20	FALSE	FALSE	FALSE	TRUE	Unknown	Unknown	2506	5.16E-05	2818	5.89E-05	2744	8.64E-05	3791	7.25E-05	2176	6.16E-05	145	2.29E-05	0.531668324	925	3.59E-05	410	2.01E-05	924	3.45E-05	53	1.71E-05	491	2.31E-05	103	3.66E-05	1014	4.61E-05	2.056403475
ILYVVSYFII	10	145.4	CR-Pr20	FALSE	TRUE	FALSE	FALSE	Unknown	Unknown	1002	2.06E-05	1165	2.44E-05	1597	5.03E-05	1590	3.04E-05	3126	8.85E-05	9	1.42E-06	1.11438301	601	2.23E-05	374	1.84E-05	600	2.24E-05	73	2.35E-05	683	3.22E-05	80	2.84E-05	412	1.87E-05	0.846527765
IMAAIGPVIL	10	122.9	CR-Pr20	FALSE	TRUE	FALSE	FALSE	Unknown	Unknown	5745	0.000118395	5254	0.000109845	3398	0.000107033	7780	0.000148877	5109	0.000144711	624	9.85E-05	0.950372557	2983	0.000111633	2626	0.000128851	2982	0.000111407	383	0.000123506	1979	9.33E-05	189	6.72E-05	1951	8.87E-05	0.719258187
IMACVGFFLL	10	23.8	CR-Pr20	FALSE	TRUE	FALSE	FALSE	Unknown	Unknown	4610	9.50E-05	6549	0.000136919	2968	9.35E-05	5309	0.000101592	3219	9.12E-05	87	1.37E-05	0.537778756	2633	0.000127105	2288	0.000112267	2632	9.83E-05	265	8.55E-05	2101	9.90E-05	194	6.90E-05	2396	0.000108966	0.964554336
IMAFSSFIVI	10	96.7	CR-Pr20	FALSE	TRUE	FALSE	FALSE	Unknown	Unknown	2866	5.91E-05	1383	2.89E-05	535	1.69E-05	1331	2.55E-05	1640	4.65E-05	8	1.26E-06	1.12744445	625	2.79E-05	488	2.39E-05	624	2.33E-05	67	2.16E-05	553	2.61E-05	35	1.24E-05	782	3.56E-05	1.00712231
IMAIAIVLII	10	192.4	CR-Pr20	FALSE	TRUE	FALSE	FALSE	Unknown	Unknown	4133	8.52E-05	3847	8.04E-05	1908	6.01E-05	5427	0.00010385	5913	0.000167484	700	0.000110495	1.695513711	2631	8.57E-05	1888	9.26E-05	2630	9.83E-05	353	0.000113832	2277	0.000107306	376	0.000133656	3452	0.000156992	1.314332436
IMALFLALVI	10	109.4	CR-Pr20	FALSE	TRUE	FALSE	FALSE	Unknown	Unknown	11985	0.00024699	11362	0.000237544	6372	0.000200711	10337	0.000197807	2893	8.19E-05	498	7.86E-05	0.402875344	5589	0.000229018	4828	0.000236898	5588	0.000208767	641	0.000206703	4629	0.000218146	722	0.000256649	3376	0.000153535	0.965482775
IMALVAAILL	10	119.9	CR-Pr20	FALSE	TRUE	FALSE	FALSE	Unknown	Unknown	5069	0.000104463	4641	9.70E-05	2121	6.68E-05	4499	8.61E-05	1740	4.93E-05	349	5.51E-05	0.682629479	3137	0.000119504	2554	0.000125319	3136	0.00011716	309	9.96E-05	2911	0.000137183	293	0.000104153	2094	9.52E-05	0.84190052
IMANYSWLLV	10	7.6	CR-Pr20	FALSE	TRUE	FALSE	FALSE	Unknown	Unknown	9117	0.000187886	9589	0.000200476	6603	0.000207987	10995	0.000210399	4248	0.000120323	3898	0.000615301	1.75824695	5765	0.000187311	4188	0.000205495	5764	0.000215342	699	0.000225406	4165	0.000196279	954	0.000339118	6891	0.000313392	1.547384575
IMAPFTDLFL	10	10.8	CR-Pr20	FALSE	TRUE	FALSE	FALSE	Unknown	Unknown	4708	9.70E-05	4723	9.87E-05	3115	9.81E-05	5285	0.000101133	4664	0.000132106	1312	0.0002071	1.702400761	2423	8.89E-05	1366	6.70E-05	2422	9.05E-05	221	7.13E-05	2041	9.62E-05	527	0.000187332	4034	0.00018346	2.214350921
IMASLLFLVV	10	10.6	CR-Pr20	FALSE	TRUE	FALSE	FALSE	Unknown	Unknown	10185	0.000209895	8733	0.00018258	7121	0.000224303	8337	0.000159535	5837	0.000165331	157	2.48E-05	0.495296362	5245	0.000197065	4572	0.000224337	5244	0.000195915	663	0.000213797	4587	0.000216166	746	0.00026518	3620	0.000164632	0.999647316
IMASTAGYIV	10	120.6	CR-Pr20	FALSE	TRUE	FALSE	FALSE	Unknown	Unknown	4998	0.000103	4401	9.20E-05	3264	0.000102812	4179	8.00E-05	5676	0.000160771	355	5.60E-05	1.186163718	2327	7.35E-05	1648	8.09E-05	2326	8.69E-05	277	8.93E-05	1731	8.16E-05	206	7.32E-05	1803	8.20E-05	0.908281124
IMASVGTIYV	10	7.5	CR-Pr20	FALSE	TRUE	FALSE	FALSE	Unknown	Unknown	4459	9.19E-05	6170	0.000128996	3477	0.000109521	6672	0.000127674	1761	4.99E-05	1563	0.00024672	1.250444793	3265	0.000106857	2046	0.000100392	3264	0.000121943	413	0.00013318	2019	9.51E-05	404	0.00014361	2765	0.000125748	1.179700113
IMAWALYYLI	10	16.5	CR-Pr20	FALSE	TRUE	FALSE	FALSE	Unknown	Unknown	1327	2.73E-05	1317	2.75E-05	479	1.51E-05	1977	3.78E-05	1753	4.97E-05	2	3.16E-07	0.944244295	879	2.01E-05	370	1.82E-05	878	3.28E-05	75	2.42E-05	437	2.06E-05	61	2.17E-05	403	1.83E-05	0.893526816
IMCIGYSFLV	10	7.6	CR-Pr20	FALSE	TRUE	FALSE	FALSE	Unknown	Unknown	5769	0.000118889	5250	0.000109761	4382	0.000138028	6714	0.000128478	1969	5.58E-05	509	8.03E-05	0.51074772	3123	0.000119504	2344	0.000115014	3122	0.000116637	423	0.000136405	1737	8.19E-05	416	0.000147875	2257	0.000102645	1.147793688
IMDNLLYVVL	10	58.9	CR-Pr20	FALSE	TRUE	FALSE	FALSE	Unknown	Unknown	6212	0.000128019	5481	0.000114591	4361	0.000137366	6756	0.000129282	2837	8.04E-05	468	7.39E-05	0.578407442	2751	0.00013511	2698	0.000132384	2750	0.00010274	571	0.00018413	2433	0.000114657	382	0.000135789	2169	9.86E-05	0.78461146
IMDSCAPWLL	10	34.6	CR-Pr20	FALSE	TRUE	FALSE	FALSE	Unknown	Unknown	9800	0.000201961	11869	0.000248144	7564	0.000238257	11804	0.000225879	8815	0.000249682	1186	0.000187211	0.941302813	6037	0.000188589	5554	0.000272521	6036	0.000225504	929	0.000299574	5193	0.000244725	604	0.000214703	4448	0.000202288	0.766107648
IMDVGQSYVV	10	65.2	CR-Pr20	FALSE	TRUE	FALSE	FALSE	Unknown	Unknown	7072	0.000145742	5665	0.000118438	1743	5.49E-05	5163	9.88E-05	2682	7.60E-05	13	2.05E-06	0.50760274	3175	0.000109481	2220	0.00010893	3174	0.00011858	443	0.000142854	2767	0.000130397	532	0.00018911	2204	0.000100234	1.058893945
IMDYVVFVLL	10	32.9	CR-Pr20	FALSE	TRUE	FALSE	FALSE	Unknown	Unknown	5386	0.000110996	6500	0.000135895	3284	0.000103442	6592	0.000126143	809	2.29E-05	796	0.000125649	0.64709505	3727	0.000123944	2956	0.000145044	3726	0.000139203	421	0.00013576	2971	0.000140011	343	0.000121926	2479	0.000112741	0.850949928
IMEGSVTLWL	10	224.3	CR-Pr20	FALSE	TRUE	FALSE	FALSE	Unknown	Unknown	5608	0.000115571	4286	8.96E-05	3771	0.000118782	6187	0.000118393	4532	0.000128368	807	0.000127385	1.07832788	2955	0.000101812	2232	0.000109519	2954	0.000110361	363	0.000117056	2427	0.000114374	298	0.00010593	2254	0.000102508	0.900649863
IMFAMTPLLI	10	19.8	CR-Pr20	FALSE	TRUE	FALSE	FALSE	Unknown	Unknown	2774	5.72E-05	2545	5.32E-05	1865	5.87E-05	1718	3.29E-05	961	2.72E-05	133	2.10E-05	0.526236697	1057	3.82E-05	804	3.95E-05	1056	3.95E-05	129	4.16E-05	695	3.28E-05	108	3.84E-05	1484	6.75E-05	1.424064213
IMFANLYIVI	10	59.2	CR-Pr20	FALSE	TRUE	FALSE	FALSE	Unknown	Unknown	1802	3.71E-05	2108	4.41E-05	1061	3.34E-05	2243	4.29E-05	170	4.82E-06	138	2.18E-05	0.348413623	779	3.27E-05	642	3.15E-05	778	2.91E-05	73	2.35E-05	427	2.01E-05	103	3.66E-05	464	2.11E-05	1.32183542
IMFATFTLYL	10	8	CR-Pr20	FALSE	TRUE	FALSE	FALSE	Unknown	Unknown	2391	4.93E-05	1771	3.70E-05	1028	3.24E-05	1233	2.36E-05	2936	8.32E-05	974	0.000153746	4.232363608	1011	3.13E-05	770	3.78E-05	1010	3.77E-05	105	3.39E-05	689	3.25E-05	123	4.37E-05	638	2.90E-05	1.096623428
IMFFSSTLFV	10	8.4	CR-Pr20	FALSE	TRUE	FALSE	FALSE	Unknown	Unknown	5108	0.000105267	4253	8.89E-05	2334	7.35E-05	4143	7.93E-05	3952	0.000111939	606	9.57E-05	1.358634426	2731	8.76E-05	1622	7.96E-05	2730	0.000101992	163	5.26E-05	1491	7.03E-05	198	7.04E-05	1663	7.56E-05	1.188772108
IMFISSLLIV	10	22.4	CR-Pr20	FALSE	TRUE	FALSE	FALSE	Unknown	Unknown	1107	2.28E-05	1724	3.60E-05	345	1.09E-05	2489	4.76E-05	839	2.38E-05	7	1.10E-06	0.425145426	895	3.97E-05	940	4.61E-05	894	3.34E-05	151	4.87E-05	637	3.00E-05	233	8.28E-05	791	3.60E-05	1.509270025
IMFPNAPYL	9	4.5	CR-ESK1	FALSE	FALSE	TRUE	FALSE	Unknown	Unknown	4080	8.41E-05	4247	8.88E-05	4327	0.000136295	5729	0.000109629	743	2.10E-05	32	5.05E-06	0.106115751	2359	8.41E-05	1672	8.20E-05	2358	8.81E-05	213	6.87E-05	1627	7.67E-05	362	0.00012868	1283	5.83E-05	1.286660551
IMGCIMVLVL	10	187.7	CR-Pr20	FALSE	TRUE	FALSE	FALSE	Unknown	Unknown	3073	6.33E-05	2556	5.34E-05	941	2.96E-05	2200	4.21E-05	6	1.70E-07	9	1.42E-06	0.022172007	987	4.13E-05	822	4.03E-05	986	3.68E-05	195	6.29E-05	1215	5.73E-05	136	4.83E-05	1080	4.91E-05	0.811228075
IMGFFFYILI	10	217.2	CR-Pr20	FALSE	TRUE	FALSE	FALSE	Unknown	Unknown	3692	7.61E-05	3963	8.29E-05	2499	7.87E-05	4491	8.59E-05	3526	9.99E-05	468	7.39E-05	1.055220807	1813	7.33E-05	920	4.51E-05	1812	6.77E-05	161	5.19E-05	1523	7.18E-05	181	6.43E-05	1547	7.04E-05	1.088970488
IMGHNSGLYV	10	113.8	CR-Pr20	FALSE	TRUE	FALSE	FALSE	Unknown	Unknown	3799	7.83E-05	3145	6.58E-05	3184	0.000100292	4045	7.74E-05	22	6.23E-07	382	6.03E-05	0.342842758	2457	9.39E-05	1908	9.36E-05	2456	9.18E-05	389	0.000125441	2013	9.49E-05	249	8.85E-05	1983	9.02E-05	0.811128006
IMGINYEIVV	10	47.7	CR-Pr20	FALSE	TRUE	FALSE	FALSE	Unknown	Unknown	1974	4.07E-05	1980	4.14E-05	1111	3.50E-05	3292	6.30E-05	8	2.27E-07	768	0.000121229	1.23946656	797	2.10E-05	418	2.05E-05	796	2.97E-05	113	3.64E-05	561	2.64E-05	138	4.91E-05	709	3.22E-05	1.292990988
IMGLYASVVL	10	205.8	CR-Pr20	FALSE	TRUE	FALSE	FALSE	Unknown	Unknown	6911	0.000142424	5882	0.000122974	6436	0.000202727	6683	0.000127885	8337	0.000236143	570	9.00E-05	0.986408984	3345	0.000153677	3194	0.000156722	3344	0.000124931	581	0.000187355	3419	0.000161123	468	0.00016636	2561	0.00011647	0.81161442
IMGNCTILFI	10	59.6	CR-Pr20	FALSE	TRUE	FALSE	FALSE	Unknown	Unknown	4811	9.91E-05	5909	0.000123539	2092	6.59E-05	4821	9.23E-05	1438	4.07E-05	101	1.59E-05	0.358356293	2781	0.000104637	1880	9.22E-05	2780	0.00010386	235	7.58E-05	2199	0.00010363	389	0.000138278	1732	7.88E-05	1.209776816
IMGNLGLIVL	10	208.9	CR-Pr20	FALSE	TRUE	FALSE	FALSE	Unknown	Unknown	5258	0.000108358	6337	0.000132487	5263	0.000165778	5532	0.000105859	387	1.10E-05	23	3.63E-06	0.053719424	4079	0.000146815	2938	0.00014416	4078	0.000152353	611	0.000197029	3125	0.000147268	404	0.00014361	2435	0.00011074	0.738749969
IMICVALVVL	10	148.3	CR-Pr20	FALSE	TRUE	FALSE	FALSE	Unknown	Unknown	6180	0.000127359	6119	0.000127929	4058	0.000127822	4815	9.21E-05	2657	7.53E-05	1361	0.000214835	1.318837899	3781	0.000128518	2770	0.000135917	3780	0.00014122	387	0.000124796	2837	0.000133696	355	0.000126192	2524	0.000114788	0.932250696
IMIIFGFIFL	10	143.2	CR-Pr20	FALSE	TRUE	FALSE	FALSE	Unknown	Unknown	1882	3.88E-05	1026	2.15E-05	695	2.19E-05	1514	2.90E-05	8	2.27E-07	6	9.47E-07	0.023075573	755	2.61E-05	382	1.87E-05	754	2.82E-05	59	1.90E-05	587	2.77E-05	34	1.21E-05	530	2.41E-05	0.775125713
IMLFSLDLLL	10	13.5	CR-Pr20	FALSE	TRUE	FALSE	FALSE	Unknown	Unknown	3015	6.21E-05	2896	6.05E-05	2240	7.06E-05	2485	4.76E-05	4522	0.000128084	404	6.38E-05	1.624384617	1207	5.67E-05	966	4.74E-05	1206	4.51E-05	141	4.55E-05	1691	7.97E-05	355	0.000126192	2360	0.000107329	1.865806608
IMLLLFLIVV	10	398.2	CR-Pr20	FALSE	TRUE	FALSE	FALSE	Unknown	Unknown	8331	0.000171688	9938	0.000207773	3702	0.000116609	9578	0.000183283	3955	0.000112024	859	0.000135594	0.825690822	4447	0.000173992	3808	0.000186849	4446	0.000166102	439	0.000141564	3391	0.000159804	567	0.000201551	3607	0.000164041	1.213107766
IMMSLPNVLI	10	15.2	CR-Pr20	FALSE	TRUE	FALSE	FALSE	Unknown	Unknown	4722	9.73E-05	3773	7.89E-05	1910	6.02E-05	2941	5.63E-05	1093	3.10E-05	246	3.88E-05	0.59935917	2099	8.11E-05	1724	8.46E-05	2098	7.84E-05	239	7.71E-05	1507	7.10E-05	125	4.44E-05	1022	4.65E-05	0.613905662
IMMYVLIVVL	10	89.1	CR-Pr20	FALSE	TRUE	FALSE	FALSE	Unknown	Unknown	5028	0.000103618	5593	0.000116932	4300	0.000135445	7388	0.000141376	3650	0.000103385	148	2.34E-05	0.457867341	3291	0.000151995	3584	0.000175858	3290	0.000122914	523	0.000168652	2613	0.00012314	545	0.000193731	2262	0.000102872	1.016489543
IMNKVVYVLL	10	105.9	CR-Pr20	FALSE	TRUE	FALSE	FALSE	Unknown	Unknown	2443	5.03E-05	2411	5.04E-05	1472	4.64E-05	2087	3.99E-05	3606	0.000102139	446	7.04E-05	1.999243435	2227	6.17E-05	1310	6.43E-05	2226	8.32E-05	229	7.38E-05	1719	8.10E-05	229	8.14E-05	2460	0.000111877	1.248132388
IMNLTVMLIL	10	159.1	CR-Pr20	FALSE	TRUE	FALSE	FALSE	Unknown	Unknown	3710	7.65E-05	3570	7.46E-05	2204	6.94E-05	5058	9.68E-05	1441	4.08E-05	623	9.83E-05	0.837222207	2469	9.10E-05	1894	9.29E-05	2468	9.22E-05	329	0.000106093	2257	0.000106363	224	7.96E-05	2318	0.000105419	0.870977997
IMNMNQQLLL	10	45.9	CR-Pr20	FALSE	TRUE	FALSE	FALSE	Unknown	Unknown	1983	4.09E-05	2140	4.47E-05	2148	6.77E-05	3674	7.03E-05	16	4.53E-07	423	6.68E-05	0.487255322	1837	5.61E-05	1208	5.93E-05	1836	6.86E-05	239	7.71E-05	1381	6.51E-05	326	0.000115883	1539	7.00E-05	1.307583039
IMNRLVCILL	10	141.8	CR-Pr20	FALSE	TRUE	FALSE	FALSE	Unknown	Unknown	2071	4.27E-05	3066	6.41E-05	2087	6.57E-05	3367	6.44E-05	3642	0.000103159	242	3.82E-05	1.085965629	1001	3.91E-05	714	3.50E-05	1000	3.74E-05	103	3.32E-05	1021	4.81E-05	196	6.97E-05	1241	5.64E-05	1.550607602
IMNRQVCILL	10	182.8	CR-Pr20	FALSE	TRUE	FALSE	FALSE	Unknown	Unknown	3823	7.88E-05	4333	9.06E-05	4425	0.000139382	4180	8.00E-05	2781	7.88E-05	187	2.95E-05	0.493636381	3405	0.000111297	2022	9.92E-05	3404	0.000127173	491	0.000158333	2561	0.000120689	312	0.000110906	2953	0.000134298	0.87879919
IMNSSTFIWV	10	37.3	CR-Pr20	FALSE	TRUE	FALSE	FALSE	Unknown	Unknown	4178	8.61E-05	3016	6.31E-05	3678	0.000115853	3844	7.36E-05	277	7.85E-06	152	2.40E-05	0.168096085	1997	8.32E-05	1534	7.53E-05	1996	7.46E-05	277	8.93E-05	1639	7.72E-05	324	0.000115172	1750	7.96E-05	1.169280586
IMNVPGFFLV	10	15.9	CR-Pr20	FALSE	TRUE	FALSE	FALSE	Unknown	Unknown	7686	0.000158395	5522	0.000115448	1768	5.57E-05	7790	0.000149068	3003	8.51E-05	1400	0.000220991	1.494689784	3945	0.000156502	2532	0.000124239	3944	0.000147347	385	0.000124151	2947	0.00013888	350	0.000124414	2758	0.00012543	0.9498654
IMNYIVPILV	10	26.7	CR-Pr20	FALSE	TRUE	FALSE	FALSE	Unknown	Unknown	2864	5.90E-05	3417	7.14E-05	3409	0.00010738	2988	5.72E-05	3683	0.00010432	1026	0.000161955	1.618125669	1669	6.50E-05	1378	6.76E-05	1668	6.23E-05	183	5.90E-05	1891	8.91E-05	276	9.81E-05	994	4.52E-05	0.967515396
IMPVASSFVL	10	143.4	CR-Pr20	FALSE	TRUE	FALSE	FALSE	Unknown	Unknown	3906	8.05E-05	4171	8.72E-05	2784	8.77E-05	3343	6.40E-05	5282	0.000149611	696	0.000109864	1.710856602	2711	9.23E-05	2120	0.000104023	2710	0.000101245	381	0.000122861	2661	0.000125402	330	0.000117305	3004	0.000136617	1.022795359
IMQGGFSVWI	10	205.7	CR-Pr20	FALSE	TRUE	FALSE	FALSE	Unknown	Unknown	13341	0.000274935	13458	0.000281365	10655	0.00033562	17998	0.000344407	12432	0.000352133	773	0.000122018	0.697253798	10343	0.000405062	10354	0.000508046	10342	0.000386376	1403	0.000452425	7457	0.000351418	1829	0.000650153	11956	0.00054374	1.485233268
IMQKESLYWL	10	50	CR-Pr20	FALSE	TRUE	FALSE	FALSE	Unknown	Unknown	4970	0.000102423	6889	0.000144028	3048	9.60E-05	6741	0.000128995	1596	4.52E-05	73	1.15E-05	0.252126875	3129	0.000119908	2594	0.000127281	3128	0.000116862	381	0.000122861	2629	0.000123894	292	0.000103797	3293	0.00014976	1.027568657
IMSALFLLVI	10	58.1	CR-Pr20	FALSE	TRUE	FALSE	FALSE	Unknown	Unknown	1630	3.36E-05	1666	3.48E-05	1522	4.79E-05	1786	3.42E-05	7017	0.000198755	189	2.98E-05	2.78366193	803	3.39E-05	632	3.10E-05	802	3.00E-05	73	2.35E-05	851	4.01E-05	90	3.20E-05	921	4.19E-05	1.16079162
IMSCCNILFI	10	55.4	CR-Pr20	FALSE	TRUE	FALSE	FALSE	Unknown	Unknown	2819	5.81E-05	2765	5.78E-05	776	2.44E-05	2228	4.26E-05	2619	7.42E-05	448	7.07E-05	2.16017213	913	4.69E-05	756	3.71E-05	912	3.41E-05	95	3.06E-05	833	3.93E-05	141	5.01E-05	798	3.63E-05	1.23640578
IMSHSLCILL	10	44.6	CR-Pr20	FALSE	TRUE	FALSE	FALSE	Unknown	Unknown	4048	8.34E-05	3702	7.74E-05	3951	0.000124452	3861	7.39E-05	17	4.82E-07	214	3.38E-05	0.172745454	2201	8.90E-05	1776	8.71E-05	2200	8.22E-05	369	0.000118991	2025	9.54E-05	197	7.00E-05	1707	7.76E-05	0.688640701
IMSQQVCIIL	10	313.4	CR-Pr20	FALSE	TRUE	FALSE	FALSE	Unknown	Unknown	6987	0.00014399	4317	9.03E-05	3007	9.47E-05	4988	9.54E-05	2090	5.92E-05	276	4.36E-05	0.540396828	2953	0.000117822	2916	0.000143081	2952	0.000110286	491	0.000158333	2933	0.00013822	637	0.000226434	6213	0.000282557	1.716360655
IMSRFDLFFI	10	21.4	CR-Pr20	FALSE	TRUE	FALSE	FALSE	Unknown	Unknown	770	1.59E-05	585	1.22E-05	491	1.55E-05	995	1.90E-05	2	5.66E-08	2	3.16E-07	0.010790864	641	2.34E-05	370	1.82E-05	640	2.39E-05	41	1.32E-05	473	2.23E-05	58	2.06E-05	533	2.42E-05	1.263164406
IMSSFAIFVL	10	23.4	CR-Pr20	FALSE	TRUE	FALSE	FALSE	Unknown	Unknown	3036	6.26E-05	3210	6.71E-05	1259	3.97E-05	3215	6.15E-05	4749	0.000134514	908	0.000143328	2.746054431	1895	6.86E-05	1656	8.13E-05	1894	7.08E-05	191	6.16E-05	1283	6.05E-05	122	4.34E-05	1844	8.39E-05	1.042401698
IMSSLMLLFL	10	26.6	CR-Pr20	FALSE	TRUE	FALSE	FALSE	Unknown	Unknown	5708	0.000117632	4336	9.07E-05	2796	8.81E-05	6139	0.000117475	1948	5.52E-05	751	0.000118546	0.845176214	2047	9.42E-05	1646	8.08E-05	2046	7.64E-05	175	5.64E-05	2011	9.48E-05	197	7.00E-05	2133	9.70E-05	1.104698552
IMSVCFFFFL	10	50.8	CR-Pr20	FALSE	TRUE	FALSE	FALSE	Unknown	Unknown	3814	7.86E-05	3897	8.15E-05	3321	0.000104608	3997	7.65E-05	1476	4.18E-05	326	5.15E-05	0.515018569	2207	9.62E-05	1570	7.70E-05	2206	8.24E-05	165	5.32E-05	1559	7.35E-05	266	9.46E-05	1609	7.32E-05	1.324076426
IMSVGGAILL	10	140.3	CR-Pr20	FALSE	TRUE	FALSE	FALSE	Unknown	Unknown	4095	8.44E-05	5327	0.000111371	1775	5.59E-05	6964	0.000133262	4843	0.000137177	1608	0.000253824	2.06689898	3291	0.000102216	2166	0.00010628	3290	0.000122914	381	0.000122861	2703	0.000127381	228	8.10E-05	2773	0.000126112	0.827833004
IMSYSFMFLL	10	20.7	CR-Pr20	FALSE	TRUE	FALSE	FALSE	Unknown	Unknown	5515	0.000113655	3408	7.13E-05	2895	9.12E-05	3785	7.24E-05	2235	6.33E-05	277	4.37E-05	0.654146604	1595	7.69E-05	1502	7.37E-05	1594	5.96E-05	217	7.00E-05	1595	7.52E-05	92	3.27E-05	1402	6.38E-05	0.664619234
IMTGVIGVIL	10	211.4	CR-Pr20	FALSE	TRUE	FALSE	FALSE	Unknown	Unknown	5398	0.000111243	4818	0.00010073	3056	9.63E-05	5818	0.000111332	2277	6.45E-05	131	2.07E-05	0.410292756	2477	8.63E-05	1830	8.98E-05	2476	9.25E-05	293	9.45E-05	2181	0.000102782	215	7.64E-05	2096	9.53E-05	0.87064916
IMTPFSCIII	10	189.8	CR-Pr20	FALSE	TRUE	FALSE	FALSE	Unknown	Unknown	1287	2.65E-05	1263	2.64E-05	1870	5.89E-05	1240	2.37E-05	3885	0.000110042	451	7.12E-05	2.193263307	609	2.45E-05	358	1.76E-05	608	2.27E-05	55	1.77E-05	545	2.57E-05	62	2.20E-05	368	1.67E-05	0.893037226
IMVIIFLVLL	10	1198.9	CR-Pr20	FALSE	TRUE	FALSE	FALSE	Unknown	Unknown	4347	8.96E-05	3387	7.08E-05	2455	7.73E-05	3102	5.94E-05	4990	0.00014134	1693	0.000267241	2.989130458	1465	6.27E-05	1038	5.09E-05	1464	5.47E-05	187	6.03E-05	1037	4.89E-05	131	4.66E-05	1141	5.19E-05	0.901860991
IMVILFGVFV	10	259.7	CR-Pr20	FALSE	TRUE	FALSE	FALSE	Unknown	Unknown	4984	0.000102712	6551	0.000136961	2335	7.35E-05	6206	0.000118757	6037	0.000170996	456	7.20E-05	1.263481945	2883	1.00E-04	1904	9.34E-05	2882	0.000107671	277	8.93E-05	1755	8.27E-05	115	4.09E-05	1921	8.74E-05	0.745469142
IMVPFLLILI	10	65.8	CR-Pr20	FALSE	TRUE	FALSE	FALSE	Unknown	Unknown	3490	7.19E-05	2745	5.74E-05	2739	8.63E-05	2082	3.98E-05	1262	3.57E-05	174	2.75E-05	0.501218895	1445	5.12E-05	880	4.32E-05	1444	5.39E-05	103	3.32E-05	1277	6.02E-05	19	6.75E-06	727	3.31E-05	0.426330331
IMVPVGLIFV	10	13.1	CR-Pr20	FALSE	TRUE	FALSE	FALSE	Unknown	Unknown	2831	5.83E-05	2907	6.08E-05	2280	7.18E-05	5850	0.000111945	3296	9.34E-05	688	0.000108601	1.099027196	2885	0.000109817	1812	8.89E-05	2884	0.000107746	307	9.90E-05	2451	0.000115505	123	4.37E-05	2573	0.000117016	0.749351908
IMVPVGLVFV	10	12.9	CR-Pr20	FALSE	TRUE	FALSE	FALSE	Unknown	Unknown	11559	0.000238211	10751	0.00022477	5817	0.000183229	10914	0.000208849	2077	5.88E-05	684	0.00010797	0.425426864	5649	0.000204263	4858	0.00023837	5648	0.000211008	537	0.000173166	3801	0.000179125	563	0.000200129	3378	0.000153626	1.004155047
IMVSTPSLLV	10	64.6	CR-Pr20	FALSE	TRUE	FALSE	FALSE	Unknown	Unknown	7044	0.000145165	5913	0.000123623	6409	0.000201876	8339	0.000159574	6274	0.000177709	588	9.28E-05	0.748445271	4097	0.00016962	3410	0.00016732	4096	0.000153026	573	0.000184775	3083	0.000145289	557	0.000197996	3052	0.0001388	1.02039744
IMVTIIIFLI	10	167.5	CR-Pr20	FALSE	TRUE	FALSE	FALSE	Unknown	Unknown	2217	4.57E-05	1310	2.74E-05	1522	4.79E-05	2416	4.62E-05	1103	3.12E-05	607	9.58E-05	1.349185844	681	3.64E-05	632	3.10E-05	680	2.54E-05	97	3.13E-05	459	2.16E-05	32	1.14E-05	540	2.46E-05	0.679137218
IMVVAELLLL	10	111.2	CR-Pr20	FALSE	TRUE	FALSE	FALSE	Unknown	Unknown	1233	2.54E-05	1261	2.64E-05	1127	3.55E-05	1985	3.80E-05	5	1.42E-07	8	1.26E-06	0.019112067	773	3.54E-05	472	2.32E-05	772	2.88E-05	61	1.97E-05	633	2.98E-05	51	1.81E-05	971	4.42E-05	1.258319881
IMVVAIVFVI	10	371.4	CR-Pr20	FALSE	TRUE	FALSE	FALSE	Unknown	Unknown	3089	6.37E-05	2903	6.07E-05	2620	8.25E-05	2428	4.65E-05	13	3.68E-07	983	0.000155167	1.205804968	2029	6.09E-05	1384	6.79E-05	2028	7.58E-05	225	7.26E-05	1305	6.15E-05	438	0.000155696	1365	6.21E-05	1.624510591
IMWWESLLLL	10	13.8	CR-Pr20	FALSE	TRUE	FALSE	FALSE	Unknown	Unknown	20934	0.000431414	17185	0.000359285	11673	0.000367686	22081	0.000422538	10883	0.000308258	556	8.78E-05	0.501152353	9927	0.00041865	9226	0.000452697	9926	0.000370834	1595	0.000514339	9049	0.000426442	1006	0.000357602	9927	0.000451464	0.859994564
IMYKLEVLYV	10	15.2	CR-Pr20	FALSE	TRUE	FALSE	FALSE	Unknown	Unknown	2260	4.66E-05	2050	4.29E-05	1038	3.27E-05	1434	2.74E-05	2023	5.73E-05	14	2.21E-06	0.989594137	855	3.58E-05	1026	5.03E-05	854	3.19E-05	165	5.32E-05	761	3.59E-05	102	3.63E-05	989	4.50E-05	0.912044387
IMYLGGVFFI	10	6.7	CR-Pr20	FALSE	TRUE	FALSE	FALSE	Unknown	Unknown	4023	8.29E-05	4039	8.44E-05	4496	0.000141619	5591	0.000106988	3169	8.98E-05	92	1.45E-05	0.41947	1819	7.75E-05	1476	7.24E-05	1818	6.79E-05	253	8.16E-05	1651	7.78E-05	264	9.38E-05	1145	5.21E-05	0.915471884
IQACPWTYYV	10	14.4	CR-Pr20	FALSE	TRUE	FALSE	FALSE	Unknown	Unknown	4908	0.000101145	4299	8.99E-05	2548	8.03E-05	4053	7.76E-05	6606	0.000187113	358	5.65E-05	1.543713365	2617	9.91E-05	1868	9.17E-05	2616	9.77E-05	249	8.03E-05	2311	0.000108908	235	8.35E-05	1867	8.49E-05	0.890280285
IQAGNNLLIV	10	728.6	CR-Pr20	FALSE	TRUE	FALSE	FALSE	Unknown	Unknown	4825	9.94E-05	5440	0.000113734	3072	9.68E-05	5562	0.000106434	6290	0.000178162	417	6.58E-05	1.200731291	3395	0.000126971	2770	0.000135917	3394	0.000126799	565	0.000182195	3313	0.000156128	508	0.000180578	3187	0.00014494	0.962151184
IQALGTEYFV	10	130.9	CR-Pr20	FALSE	TRUE	FALSE	FALSE	Unknown	Unknown	3803	7.84E-05	3742	7.82E-05	2453	7.73E-05	5741	0.000109859	7033	0.000199208	677	0.000106865	1.635653941	2135	8.55E-05	1600	7.85E-05	2134	7.97E-05	233	7.51E-05	1877	8.85E-05	209	7.43E-05	2293	0.000104282	1.091597325
IQALSAILFI	10	191.8	CR-Pr20	FALSE	TRUE	FALSE	FALSE	Unknown	Unknown	3105	6.40E-05	2743	5.73E-05	2483	7.82E-05	3697	7.07E-05	4317	0.000122278	119	1.88E-05	0.946999498	1223	4.27E-05	966	4.74E-05	1222	4.57E-05	85	2.74E-05	971	4.58E-05	59	2.10E-05	927	4.22E-05	0.862811903
IQANQFDYLV	10	194.8	CR-Pr20	FALSE	TRUE	FALSE	FALSE	Unknown	Unknown	2876	5.93E-05	2299	4.81E-05	1290	4.06E-05	2859	5.47E-05	1676	4.75E-05	4	6.31E-07	0.504533099	1425	5.26E-05	904	4.44E-05	1424	5.32E-05	137	4.42E-05	929	4.38E-05	279	9.92E-05	1794	8.16E-05	2.055113884
IQATNTWLFL	10	344	CR-Pr20	FALSE	TRUE	FALSE	FALSE	Unknown	Unknown	1265	2.61E-05	1279	2.67E-05	1395	4.39E-05	2429	4.65E-05	3978	0.000112676	394	6.22E-05	1.933922825	1573	5.73E-05	1170	5.74E-05	1572	5.87E-05	159	5.13E-05	1233	5.81E-05	43	1.53E-05	1309	5.95E-05	0.684011949
IQAVTALLFV	10	106.5	CR-Pr20	FALSE	TRUE	FALSE	FALSE	Unknown	Unknown	2955	6.09E-05	2981	6.23E-05	3144	9.90E-05	3519	6.73E-05	6082	0.000172271	53	8.37E-06	1.085745855	2173	7.02E-05	1588	7.79E-05	2172	8.11E-05	201	6.48E-05	1563	7.37E-05	104	3.70E-05	1266	5.76E-05	0.682759393
IQAYVFTLLV	10	85.4	CR-Pr20	FALSE	TRUE	FALSE	FALSE	Unknown	Unknown	6673	0.000137519	7691	0.000160795	3304	0.000104072	8971	0.000171668	3083	8.73E-05	2078	0.000328013	1.506269943	3751	0.000124415	3296	0.000161727	3750	0.000140099	403	0.000129955	2871	0.000135298	536	0.000190532	2948	0.00013407	1.223741999
IQCAWLLVFL	10	239.5	CR-Pr20	FALSE	TRUE	FALSE	FALSE	Unknown	Unknown	2018	4.16E-05	2107	4.41E-05	1013	3.19E-05	2310	4.42E-05	34	9.63E-07	194	3.06E-05	0.414993684	989	3.18E-05	430	2.11E-05	988	3.69E-05	99	3.19E-05	839	3.95E-05	63	2.24E-05	603	2.74E-05	0.697115971
IQDGEFTFLL	10	155.6	CR-Pr20	FALSE	TRUE	FALSE	FALSE	Unknown	Unknown	1314	2.71E-05	1847	3.86E-05	1076	3.39E-05	3325	6.36E-05	5226	0.000148025	451	7.12E-05	2.247917258	955	3.52E-05	638	3.13E-05	954	3.56E-05	91	2.93E-05	647	3.05E-05	22	7.82E-06	669	3.04E-05	0.639179193
IQDGLIFWLV	10	64.3	CR-Pr20	FALSE	TRUE	FALSE	FALSE	Unknown	Unknown	6646	0.000136963	6067	0.000126842	5099	0.000160613	5688	0.000108845	2363	6.69E-05	511	8.07E-05	0.547741616	3295	9.43E-05	2106	0.000103336	3294	0.000123063	239	7.71E-05	2027	9.55E-05	374	0.000132946	3703	0.000168407	1.746013933
IQFILQQVFI	10	699.4	CR-Pr20	FALSE	TRUE	FALSE	FALSE	Unknown	Unknown	1358	2.80E-05	1296	2.71E-05	1177	3.71E-05	1762	3.37E-05	4	1.13E-07	87	1.37E-05	0.195592687	989	3.21E-05	504	2.47E-05	988	3.69E-05	79	2.55E-05	659	3.11E-05	66	2.35E-05	623	2.83E-05	0.91620525
IQFIQFFLFL	10	355.6	CR-Pr20	FALSE	TRUE	FALSE	FALSE	Unknown	Unknown	3493	7.20E-05	3166	6.62E-05	2500	7.87E-05	1648	3.15E-05	390	1.10E-05	251	3.96E-05	0.45942843	1175	4.90E-05	800	3.93E-05	1174	4.39E-05	91	2.93E-05	871	4.10E-05	54	1.92E-05	1104	5.02E-05	0.985966597
IQIALVIVFV	10	75.9	CR-Pr20	FALSE	TRUE	FALSE	FALSE	Unknown	Unknown	3491	7.19E-05	3418	7.15E-05	1584	4.99E-05	5801	0.000111007	1291	3.66E-05	1006	0.000158798	1.214191706	2347	7.75E-05	1580	7.75E-05	2346	8.76E-05	287	9.25E-05	1807	8.52E-05	229	8.14E-05	2192	9.97E-05	1.019053927
IQIAVICVVV	10	334.4	CR-Pr20	FALSE	TRUE	FALSE	FALSE	Unknown	Unknown	7796	0.000160662	8495	0.000177604	4479	0.000141083	9691	0.000185445	2928	8.29E-05	1942	0.000306546	1.192791057	6665	0.000221821	5910	0.000289989	6664	0.000248966	933	0.000300864	5699	0.00026857	662	0.000235321	5613	0.00025527	0.861541012
IQIGFMSYIV	10	24.6	CR-Pr20	FALSE	TRUE	FALSE	FALSE	Unknown	Unknown	4843	9.98E-05	4177	8.73E-05	2707	8.53E-05	6424	0.000122929	3937	0.000111514	773	0.000122018	1.121697361	2501	0.000109548	2012	9.87E-05	2500	9.34E-05	315	0.000101578	1999	9.42E-05	122	4.34E-05	2898	0.000131796	0.894685279
IQIGFMTYLV	10	17.3	CR-Pr20	FALSE	TRUE	FALSE	FALSE	Unknown	Unknown	4037	8.32E-05	5581	0.000116681	3277	0.000103222	5765	0.000110318	1295	3.67E-05	578	9.12E-05	0.599036437	2561	8.81E-05	2410	0.000118253	2560	9.56E-05	383	0.000123506	2105	9.92E-05	489	0.000173825	1823	8.29E-05	1.152783987
IQIWSEIFLI	10	52.3	CR-Pr20	FALSE	TRUE	FALSE	FALSE	Unknown	Unknown	1873	3.86E-05	2535	5.30E-05	1585	4.99E-05	3890	7.44E-05	1874	5.31E-05	402	6.35E-05	0.937058739	1219	3.35E-05	530	2.60E-05	1218	4.55E-05	121	3.90E-05	977	4.60E-05	103	3.66E-05	1285	5.84E-05	1.117472844
IQLCAALLLL	10	112.2	CR-Pr20	FALSE	TRUE	FALSE	FALSE	Unknown	Unknown	12390	0.000255336	11865	0.000248061	8580	0.00027026	9345	0.000178824	6547	0.000185442	242	3.82E-05	0.497994904	5287	0.000185091	3600	0.000176643	5286	0.000197484	873	0.000281516	4713	0.000222104	982	0.000349071	3722	0.000169271	1.029231238
IQLCENLFFL	10	19.5	CR-Pr20	FALSE	TRUE	FALSE	FALSE	Unknown	Unknown	1352	2.79E-05	1717	3.59E-05	196	6.17E-06	2069	3.96E-05	4	1.13E-07	286	4.51E-05	0.98891597	705	1.96E-05	424	2.08E-05	704	2.63E-05	55	1.77E-05	419	1.97E-05	65	2.31E-05	487	2.21E-05	1.207353594
IQLFCMILIV	10	91.2	CR-Pr20	FALSE	TRUE	FALSE	FALSE	Unknown	Unknown	7219	0.000148771	6372	0.000133219	4728	0.000148926	7244	0.00013862	2710	7.68E-05	266	4.20E-05	0.412970501	3287	0.000123607	2816	0.000138174	3286	0.000122764	295	9.51E-05	2255	0.000106269	299	0.000106285	1767	8.04E-05	0.92675357
IQLMPIIVLI	10	21.8	CR-Pr20	FALSE	TRUE	FALSE	FALSE	Unknown	Unknown	842	1.74E-05	1711	3.58E-05	1054	3.32E-05	2730	5.22E-05	7	1.98E-07	143	2.26E-05	0.266511426	1071	2.84E-05	736	3.61E-05	1070	4.00E-05	141	4.55E-05	899	4.24E-05	114	4.05E-05	560	2.55E-05	0.751316692
IQLNEDFIFI	10	29.8	CR-Pr20	FALSE	TRUE	FALSE	FALSE	Unknown	Unknown	3947	8.13E-05	5028	0.00010512	5484	0.00017274	3748	7.17E-05	4791	0.000135704	194	3.06E-05	0.680382154	1823	6.72E-05	1032	5.06E-05	1822	6.81E-05	147	4.74E-05	1067	5.03E-05	186	6.61E-05	1584	7.20E-05	1.414272924
IQLNQVIFWL	10	102.2	CR-Pr20	FALSE	TRUE	FALSE	FALSE	Unknown	Unknown	614	1.27E-05	479	1.00E-05	441	1.39E-05	904	1.73E-05	3	8.50E-08	183	2.89E-05	0.928881752	539	2.12E-05	220	1.08E-05	538	2.01E-05	47	1.52E-05	391	1.84E-05	38	1.35E-05	315	1.43E-05	0.828816179
IQLPVETLLV	10	145.1	CR-Pr20	FALSE	TRUE	FALSE	FALSE	Unknown	Unknown	5854	0.000120641	7180	0.000150112	3630	0.000114341	6790	0.000129932	2171	6.15E-05	393	6.20E-05	0.505697159	3109	0.000126971	2536	0.000124435	3108	0.000116114	463	0.000149303	2719	0.000128135	530	0.000188399	3594	0.000163449	1.268201894
IQLQGLQVLL	10	112.3	CR-Pr20	FALSE	TRUE	FALSE	FALSE	Unknown	Unknown	5142	0.000105968	5582	0.000116702	3009	9.48E-05	6538	0.00012511	6540	0.000185244	737	0.000116336	1.371500963	2873	0.000100736	1856	9.11E-05	2872	0.000107297	357	0.000115122	2229	0.000105044	451	0.000160317	4360	0.000198286	1.628788848
IQMGIDNLYV	10	22.6	CR-Pr20	FALSE	TRUE	FALSE	FALSE	Unknown	Unknown	3540	7.30E-05	3705	7.75E-05	1445	4.55E-05	3742	7.16E-05	15	4.25E-07	261	4.12E-05	0.355388531	1697	7.17E-05	1654	8.12E-05	1696	6.34E-05	299	9.64E-05	1735	8.18E-05	231	8.21E-05	1514	6.89E-05	0.847268186
IQMPYGDILL	10	207	CR-Pr20	FALSE	TRUE	FALSE	FALSE	Unknown	Unknown	2809	5.79E-05	2883	6.03E-05	2119	6.67E-05	4690	8.97E-05	4191	0.000118709	1176	0.000185632	1.944757235	2431	7.48E-05	2000	9.81E-05	2430	9.08E-05	329	0.000106093	1871	8.82E-05	202	7.18E-05	1579	7.18E-05	0.739274967
IQMPYGDVLI	10	244.9	CR-Pr20	FALSE	TRUE	FALSE	FALSE	Unknown	Unknown	3858	7.95E-05	2758	5.77E-05	2275	7.17E-05	3129	5.99E-05	1347	3.82E-05	169	2.67E-05	0.492870306	2053	7.65E-05	1550	7.61E-05	2052	7.67E-05	257	8.29E-05	2003	9.44E-05	279	9.92E-05	933	4.24E-05	0.798832769
IQNFDLPYLI	10	134.1	CR-Pr20	FALSE	TRUE	FALSE	FALSE	Unknown	Unknown	2293	4.73E-05	2641	5.52E-05	2144	6.75E-05	2831	5.42E-05	5467	0.000154851	1185	0.000187053	2.80923805	1921	5.20E-05	702	3.44E-05	1920	7.17E-05	105	3.39E-05	1181	5.57E-05	96	3.41E-05	790	3.59E-05	0.782584528
IQQKQIFFFL	10	994.6	CR-Pr20	FALSE	TRUE	FALSE	FALSE	Unknown	Unknown	537	1.11E-05	832	1.74E-05	3	9.45E-08	536	1.03E-05	3	8.50E-08	118	1.86E-05	1.807630603	347	1.77E-05	236	1.16E-05	346	1.29E-05	37	1.19E-05	359	1.69E-05	26	9.24E-06	460	2.09E-05	1.045502261
IQQMGIYLVV	10	138.4	CR-Pr20	FALSE	TRUE	FALSE	FALSE	Unknown	Unknown	3626	7.47E-05	1849	3.87E-05	2156	6.79E-05	3629	6.94E-05	2012	5.70E-05	9	1.42E-06	0.425246959	1485	5.62E-05	976	4.79E-05	1484	5.54E-05	157	5.06E-05	941	4.43E-05	53	1.88E-05	1395	6.34E-05	0.866374009
IQSKNSSYFV	10	520.9	CR-Pr20	FALSE	TRUE	FALSE	FALSE	Unknown	Unknown	285	5.87E-06	810	1.69E-05	626	1.97E-05	1043	2.00E-05	4	1.13E-07	3	4.74E-07	0.014790715	337	1.50E-05	252	1.24E-05	336	1.26E-05	63	2.03E-05	289	1.36E-05	3	1.07E-06	526	2.39E-05	0.736351568
IQTAMSSYLL	10	1125.3	CR-Pr20	FALSE	TRUE	FALSE	FALSE	Unknown	Unknown	2252	4.64E-05	1485	3.10E-05	1025	3.23E-05	534	1.02E-05	3487	9.88E-05	9	1.42E-06	2.357118232	745	2.69E-05	538	2.64E-05	744	2.78E-05	69	2.23E-05	721	3.40E-05	91	3.23E-05	607	2.76E-05	1.066247378
IQTRGGTFYV	10	133.9	CR-Pr20	FALSE	TRUE	FALSE	FALSE	Unknown	Unknown	5107	0.000105246	4147	8.67E-05	4687	0.000147635	5493	0.000105113	2331	6.60E-05	303	4.78E-05	0.450462657	2817	0.00011641	2548	0.000125024	2816	0.000105205	353	0.000113832	1943	9.16E-05	252	8.96E-05	1870	8.50E-05	0.850171419
IQVAASTFLL	10	307.9	CR-Pr20	FALSE	TRUE	FALSE	FALSE	Unknown	Unknown	4820	9.93E-05	4399	9.20E-05	4360	0.000137335	7026	0.000134448	18	5.10E-07	384	6.06E-05	0.224901397	2583	0.000110423	2202	0.000108047	2582	9.65E-05	337	0.000108672	2647	0.000124742	230	8.18E-05	2391	0.000108739	0.816131561
IQVGICLLLV	10	116.6	CR-Pr20	FALSE	TRUE	FALSE	FALSE	Unknown	Unknown	8163	0.000168225	8317	0.000173883	6985	0.000220019	11266	0.000215584	7766	0.00021997	664	0.000104813	0.745591674	5291	0.00015112	3870	0.000189891	5290	0.000197634	623	0.000200899	3107	0.00014642	518	0.000184133	3708	0.000168634	1.015687339
IQVPTSWVYL	10	399.4	CR-Pr20	FALSE	TRUE	FALSE	FALSE	Unknown	Unknown	1919	3.95E-05	1184	2.48E-05	1266	3.99E-05	1788	3.42E-05	6	1.70E-07	672	0.000106076	1.43395947	727	1.91E-05	308	1.51E-05	726	2.71E-05	61	1.97E-05	481	2.27E-05	146	5.19E-05	528	2.40E-05	1.792970884
IQWGAEYVLL	10	245.8	CR-Pr20	FALSE	TRUE	FALSE	FALSE	Unknown	Unknown	3561	7.34E-05	3993	8.35E-05	3220	0.000101426	5180	9.91E-05	2191	6.21E-05	1101	0.000173793	1.176030998	2535	0.00010235	1880	9.22E-05	2534	9.47E-05	415	0.000133825	2157	0.00010165	258	9.17E-05	1861	8.46E-05	0.748895482
ISFCLLSLFV	10	424.7	CR-Pr20	FALSE	TRUE	FALSE	FALSE	Unknown	Unknown	4130	8.51E-05	4402	9.20E-05	3100	9.76E-05	4085	7.82E-05	3173	8.99E-05	586	9.25E-05	1.037302854	2255	7.74E-05	1694	8.31E-05	2254	8.42E-05	209	6.74E-05	1551	7.31E-05	174	6.19E-05	1667	7.58E-05	0.979897588
ISGGIFLFFV	10	669.3	CR-Pr20	FALSE	TRUE	FALSE	FALSE	Unknown	Unknown	2831	5.83E-05	3414	7.14E-05	2405	7.58E-05	3119	5.97E-05	2276	6.45E-05	794	0.000125333	1.401367751	2199	8.73E-05	1544	7.58E-05	2198	8.21E-05	195	6.29E-05	1857	8.75E-05	201	7.14E-05	2226	0.000101235	1.148210546
ISIGLMFYVV	10	146.5	CR-Pr20	FALSE	TRUE	FALSE	FALSE	Unknown	Unknown	3614	7.45E-05	4002	8.37E-05	4504	0.000141871	4332	8.29E-05	1276	3.61E-05	19	3.00E-06	0.174142392	2785	8.26E-05	1496	7.34E-05	2784	0.00010401	289	9.32E-05	1915	9.02E-05	303	0.000107707	2247	0.00010219	1.144229896
ISIPFFAVYV	10	121.4	CR-Pr20	FALSE	TRUE	FALSE	FALSE	Unknown	Unknown	5887	0.000121321	5777	0.000120779	3435	0.000108199	4528	8.66E-05	6489	0.000183799	951	0.000150116	1.713741477	3079	0.000131007	2310	0.000113346	3078	0.000114994	323	0.000104158	2277	0.000107306	203	7.22E-05	1818	8.27E-05	0.732231453
ISLGLVVFLV	10	186	CR-Pr20	FALSE	TRUE	FALSE	FALSE	Unknown	Unknown	4844	9.98E-05	6267	0.000131024	4463	0.000140579	6801	0.000130143	2840	8.04E-05	722	0.000113968	0.718117407	2561	0.000103628	1846	9.06E-05	2560	9.56E-05	285	9.19E-05	1927	9.08E-05	356	0.000126547	2053	9.34E-05	1.203589454
ISLPGSFIYV	10	30.7	CR-Pr20	FALSE	TRUE	FALSE	FALSE	Unknown	Unknown	1680	3.46E-05	2529	5.29E-05	1030	3.24E-05	3763	7.20E-05	2204	6.24E-05	151	2.38E-05	0.825863943	927	3.18E-05	480	2.36E-05	926	3.46E-05	101	3.26E-05	651	3.07E-05	64	2.28E-05	895	4.07E-05	1.00323904
ISLVELLYYV	10	5.1	CR-Pr20	FALSE	TRUE	FALSE	FALSE	Unknown	Unknown	2874	5.92E-05	3193	6.68E-05	2242	7.06E-05	1932	3.70E-05	2293	6.49E-05	13	2.05E-06	0.622735543	1121	4.37E-05	674	3.31E-05	1120	4.18E-05	99	3.19E-05	809	3.81E-05	89	3.16E-05	555	2.52E-05	0.811960837
ISMGIAFLLI	10	415.5	CR-Pr20	FALSE	TRUE	FALSE	FALSE	Unknown	Unknown	3342	6.89E-05	4080	8.53E-05	2726	8.59E-05	5442	0.000104137	3245	9.19E-05	11	1.74E-06	0.492887139	1481	5.73E-05	1264	6.20E-05	1480	5.53E-05	137	4.42E-05	1219	5.74E-05	185	6.58E-05	2207	0.000100371	1.634766143
ISMPPPQIYV	10	134.9	CR-Pr20	FALSE	TRUE	FALSE	FALSE	Unknown	Unknown	3169	6.53E-05	3063	6.40E-05	2432	7.66E-05	4020	7.69E-05	1582	4.48E-05	225	3.55E-05	0.523190416	2147	7.90E-05	1376	6.75E-05	2146	8.02E-05	283	9.13E-05	1905	8.98E-05	213	7.57E-05	1189	5.41E-05	0.716931955
ISMWWWSLVV	10	39.7	CR-Pr20	FALSE	TRUE	FALSE	FALSE	Unknown	Unknown	4653	9.59E-05	4699	9.82E-05	3548	0.000111758	7923	0.000151613	4113	0.0001165	167	2.64E-05	0.542430786	4693	0.000202851	4772	0.00023415	4692	0.000175292	811	0.000261523	4427	0.000208626	666	0.000236743	5408	0.000245947	1.026674245
ISWFLYIIFV	10	972	CR-Pr20	FALSE	TRUE	FALSE	FALSE	Unknown	Unknown	2066	4.26E-05	1998	4.18E-05	421	1.33E-05	1855	3.55E-05	2690	7.62E-05	384	6.06E-05	2.805860028	885	2.55E-05	424	2.08E-05	884	3.30E-05	75	2.42E-05	621	2.93E-05	25	8.89E-06	572	2.60E-05	0.652949408
ISYATPVFLV	10	386	CR-Pr20	FALSE	TRUE	FALSE	FALSE	Unknown	Unknown	5457	0.000112459	6039	0.000126257	3728	0.000117428	7474	0.000143021	3040	8.61E-05	690	0.000108917	0.748799464	3371	0.000126365	2138	0.000104906	3370	0.000125903	451	0.000145434	2711	0.000127758	326	0.000115883	3849	0.000175046	1.064926743
ISYPNWVYVV	10	702	CR-Pr20	FALSE	TRUE	FALSE	FALSE	Unknown	Unknown	4690	9.67E-05	4622	9.66E-05	4019	0.000126594	5264	0.000100731	6420	0.000181845	407	6.42E-05	1.082546963	3409	0.000121186	2622	0.000128655	3408	0.000127322	355	0.000114477	2281	0.000107494	662	0.000235321	3821	0.000173773	1.843007151
ITAKSECFLV	10	1006.4	CR-Pr20	FALSE	TRUE	FALSE	FALSE	Unknown	Unknown	3750	7.73E-05	4322	9.04E-05	2721	8.57E-05	4316	8.26E-05	5300	0.000150121	500	7.89E-05	1.360951631	2011	6.47E-05	1642	8.06E-05	2010	7.51E-05	261	8.42E-05	1801	8.49E-05	340	0.00012086	1200	5.46E-05	1.037834304
ITATSNLWVV	10	269.1	CR-Pr20	FALSE	TRUE	FALSE	FALSE	Unknown	Unknown	2844	5.86E-05	2576	5.39E-05	1425	4.49E-05	5949	0.000113839	3408	9.65E-05	649	0.000102445	1.253587682	2313	9.76E-05	1692	8.30E-05	2312	8.64E-05	297	9.58E-05	1807	8.52E-05	392	0.000139344	1734	7.89E-05	1.206011649
ITAVYSVVFV	10	551	CR-Pr20	FALSE	TRUE	FALSE	FALSE	Unknown	Unknown	11415	0.000235243	9403	0.000196588	5910	0.000186158	10815	0.000206954	1385	3.92E-05	2603	0.000410885	1.145003022	5267	0.000191415	4402	0.000215995	5266	0.000196737	511	0.000164782	3883	0.00018299	516	0.000183422	4090	0.000186007	1.062274361
ITFLNLDYYV	10	73.6	CR-Pr20	FALSE	TRUE	FALSE	FALSE	Unknown	Unknown	2355	4.85E-05	2374	4.96E-05	1247	3.93E-05	1944	3.72E-05	1824	5.17E-05	2028	0.000320121	4.861263752	983	3.41E-05	746	3.66E-05	982	3.67E-05	133	4.29E-05	967	4.56E-05	79	2.81E-05	871	3.96E-05	0.765254654
ITFSEQCYYI	10	357.6	CR-Pr20	FALSE	TRUE	FALSE	FALSE	Unknown	Unknown	3765	7.76E-05	1742	3.64E-05	1967	6.20E-05	2755	5.27E-05	1323	3.75E-05	227	3.58E-05	0.639233566	1501	5.42E-05	994	4.88E-05	1500	5.60E-05	183	5.90E-05	1187	5.59E-05	561	0.000199418	2205	0.00010028	2.607197529
ITFSGFLLVV	10	86.8	CR-Pr20	FALSE	TRUE	FALSE	FALSE	Unknown	Unknown	6754	0.000139188	5895	0.000123246	5154	0.000162345	8450	0.000161698	1024	2.90E-05	484	7.64E-05	0.325278504	5391	0.000180854	3638	0.000178508	5390	0.00020137	579	0.00018671	3641	0.000171585	568	0.000201907	3255	0.000148032	0.97667761
ITFVNCMYFL	10	299	CR-Pr20	FALSE	TRUE	FALSE	FALSE	Unknown	Unknown	3455	7.12E-05	2802	5.86E-05	1074	3.38E-05	2113	4.04E-05	2798	7.93E-05	118	1.86E-05	1.317990108	1437	5.50E-05	1298	6.37E-05	1436	5.36E-05	173	5.58E-05	927	4.37E-05	130	4.62E-05	2361	0.000107375	1.543993948
ITGAIYLYFV	10	328	CR-Pr20	FALSE	TRUE	FALSE	FALSE	Unknown	Unknown	3088	6.36E-05	3187	6.66E-05	3948	0.000124357	3411	6.53E-05	2713	7.68E-05	1381	0.000217992	1.554801104	2077	7.28E-05	1510	7.41E-05	2076	7.76E-05	215	6.93E-05	1623	7.65E-05	269	9.56E-05	2273	0.000103372	1.364688326
ITIGMICIFI	10	602.5	CR-Pr20	FALSE	TRUE	FALSE	FALSE	Unknown	Unknown	1514	3.12E-05	1982	4.14E-05	728	2.29E-05	1652	3.16E-05	5045	0.000142898	5	7.89E-07	2.634361585	543	2.53E-05	374	1.84E-05	542	2.02E-05	85	2.74E-05	585	2.76E-05	77	2.74E-05	985	4.48E-05	1.312646405
ITIGQAIVYV	10	133	CR-Pr20	FALSE	TRUE	FALSE	FALSE	Unknown	Unknown	6175	0.000127256	6203	0.000129686	3387	0.000106687	5554	0.00010628	5107	0.000144654	1126	0.00017774	1.513821515	2819	0.000108808	2130	0.000104514	2818	0.00010528	395	0.000127376	2299	0.000108342	372	0.000132235	2799	0.000127294	1.101014244
ITIGQSIVYV	10	134.1	CR-Pr20	FALSE	TRUE	FALSE	FALSE	Unknown	Unknown	4710	9.71E-05	5035	0.000105266	3097	9.76E-05	6165	0.000117972	379	1.07E-05	211	3.33E-05	0.204345972	2545	0.000118764	2058	0.000100981	2544	9.50E-05	377	0.000121571	1987	9.36E-05	256	9.10E-05	1917	8.72E-05	0.82794567
ITIPDVVFVI	10	616.3	CR-Pr20	FALSE	TRUE	FALSE	FALSE	Unknown	Unknown	4264	8.79E-05	4051	8.47E-05	3342	0.000105269	7614	0.0001457	1709	4.84E-05	12	1.89E-06	0.200427431	2883	8.84E-05	1898	9.31E-05	2882	0.000107671	273	8.80E-05	2185	0.00010297	177	6.29E-05	2007	9.13E-05	0.807276855
ITISGIVYVI	10	458	CR-Pr20	FALSE	TRUE	FALSE	FALSE	Unknown	Unknown	5003	0.000103103	3843	8.03E-05	2372	7.47E-05	3962	7.58E-05	421	1.19E-05	14	2.21E-06	0.093898088	1903	7.32E-05	1460	7.16E-05	1902	7.11E-05	335	0.000108027	1673	7.88E-05	303	0.000107707	1688	7.68E-05	0.987188387
ITIVDTFFFL	10	89.2	CR-Pr20	FALSE	TRUE	FALSE	FALSE	Unknown	Unknown	3603	7.43E-05	3321	6.94E-05	602	1.90E-05	3020	5.78E-05	912	2.58E-05	11	1.74E-06	0.359186831	1241	6.62E-05	1028	5.04E-05	1240	4.63E-05	113	3.64E-05	1121	5.28E-05	150	5.33E-05	1110	5.05E-05	1.16281801
ITLCVVLYFI	10	496	CR-Pr20	FALSE	TRUE	FALSE	FALSE	Unknown	Unknown	3833	7.90E-05	2502	5.23E-05	2787	8.78E-05	4324	8.27E-05	21	5.95E-07	414	6.54E-05	0.386704389	1757	7.40E-05	1562	7.66E-05	1756	6.56E-05	143	4.61E-05	1279	6.03E-05	333	0.000118371	1326	6.03E-05	1.67948591
ITLFPLPFLI	10	11.2	CR-Pr20	FALSE	TRUE	FALSE	FALSE	Unknown	Unknown	2937	6.05E-05	3645	7.62E-05	2278	7.18E-05	3353	6.42E-05	134	3.80E-06	134	2.12E-05	0.183549649	2111	8.01E-05	1548	7.60E-05	2110	7.88E-05	167	5.39E-05	1413	6.66E-05	93	3.31E-05	1073	4.88E-05	0.679642487
ITLHSLAVLV	10	84	CR-Pr20	FALSE	TRUE	FALSE	FALSE	Unknown	Unknown	7951	0.000163856	7098	0.000148397	5204	0.00016392	9288	0.000177734	1276	3.61E-05	784	0.000123755	0.468009566	4355	0.000194913	4286	0.000210304	4354	0.000162665	863	0.000278291	3433	0.000161783	415	0.00014752	3798	0.000172727	0.727710745
ITLLGNIFLI	10	18	CR-Pr20	FALSE	TRUE	FALSE	FALSE	Unknown	Unknown	2382	4.91E-05	1644	3.44E-05	1617	5.09E-05	2251	4.31E-05	1521	4.31E-05	9	1.42E-06	0.473389132	859	3.78E-05	618	3.03E-05	858	3.21E-05	99	3.19E-05	667	3.14E-05	55	1.96E-05	659	3.00E-05	0.781614547
ITLPFMCILV	10	81	CR-Pr20	FALSE	TRUE	FALSE	FALSE	Unknown	Unknown	3297	6.79E-05	3832	8.01E-05	2767	8.72E-05	4456	8.53E-05	2315	6.56E-05	217	3.43E-05	0.578943743	2637	0.000101139	1892	9.28E-05	2636	9.85E-05	267	8.61E-05	2109	9.94E-05	175	6.22E-05	2198	1.00E-04	0.874282273
ITLPLALLFL	10	322	CR-Pr20	FALSE	TRUE	FALSE	FALSE	Unknown	Unknown	4079	8.41E-05	5560	0.000116242	2053	6.47E-05	4768	9.12E-05	1343	3.80E-05	322	5.08E-05	0.570007046	1701	8.43E-05	1494	7.33E-05	1700	6.35E-05	167	5.39E-05	1505	7.09E-05	241	8.57E-05	1486	6.76E-05	1.228185043
ITLPSFLFLL	10	41.5	CR-Pr20	FALSE	TRUE	FALSE	FALSE	Unknown	Unknown	6532	0.000134613	9068	0.000189584	5585	0.000175921	9668	0.000185005	7529	0.000213257	986	0.000155641	1.022085228	4213	0.000146479	2632	0.000129146	4212	0.00015736	319	0.000102868	2709	0.000127664	362	0.00012868	3545	0.000161221	1.25753139
ITLSGNLLIV	10	141.5	CR-Pr20	FALSE	TRUE	FALSE	FALSE	Unknown	Unknown	12659	0.00026088	12130	0.000253601	9326	0.000293758	10762	0.00020594	5940	0.000168249	1768	0.00027908	0.89519776	6395	0.000222426	4182	0.000205201	6394	0.000238879	851	0.000274422	5581	0.000263009	541	0.000192309	5169	0.000235078	0.79524041
ITLSYIQIFI	10	37.4	CR-Pr20	FALSE	TRUE	FALSE	FALSE	Unknown	Unknown	1426	2.94E-05	705	1.47E-05	1034	3.26E-05	807	1.54E-05	1632	4.62E-05	4	6.31E-07	0.975942118	377	1.54E-05	290	1.42E-05	376	1.40E-05	35	1.13E-05	267	1.26E-05	87	3.09E-05	107	4.87E-06	1.499516634
ITLSYVQIFI	10	44.3	CR-Pr20	FALSE	TRUE	FALSE	FALSE	Unknown	Unknown	2158	4.45E-05	2226	4.65E-05	2209	6.96E-05	2931	5.61E-05	2971	8.42E-05	19	3.00E-06	0.693508662	1945	5.68E-05	1326	6.51E-05	1944	7.26E-05	163	5.26E-05	1623	7.65E-05	173	6.15E-05	2974	0.000135253	1.52462121
ITLWIVYLWV	10	631.3	CR-Pr20	FALSE	TRUE	FALSE	FALSE	Unknown	Unknown	4441	9.15E-05	3913	8.18E-05	3427	0.000107947	4482	8.58E-05	3619	0.000102507	534	8.43E-05	0.964308077	2291	9.45E-05	1588	7.79E-05	2290	8.56E-05	299	9.64E-05	2459	0.000115882	435	0.000154629	1694	7.70E-05	1.091232369
ITLYSFLYVL	10	66.8	CR-Pr20	FALSE	TRUE	FALSE	FALSE	Unknown	Unknown	1611	3.32E-05	1575	3.29E-05	1177	3.71E-05	3327	6.37E-05	487	1.38E-05	938	0.000148064	1.606704799	729	3.45E-05	734	3.60E-05	728	2.72E-05	77	2.48E-05	679	3.20E-05	188	6.68E-05	911	4.14E-05	1.905009923
ITMWAIGYIL	10	97.8	CR-Pr20	FALSE	TRUE	FALSE	FALSE	Unknown	Unknown	4406	9.08E-05	3798	7.94E-05	2813	8.86E-05	3505	6.71E-05	715	2.03E-05	123	1.94E-05	0.254807724	2043	7.34E-05	1642	8.06E-05	2042	7.63E-05	317	0.000102223	1885	8.88E-05	171	6.08E-05	1652	7.51E-05	0.711394818
ITNNLLLFIV	10	537	CR-Pr20	FALSE	TRUE	FALSE	FALSE	Unknown	Unknown	3245	6.69E-05	3492	7.30E-05	3465	0.000109143	4036	7.72E-05	2285	6.47E-05	1512	0.00023867	1.627851527	2005	8.59E-05	1672	8.20E-05	2004	7.49E-05	247	7.97E-05	1979	9.33E-05	359	0.000127613	2238	0.000101781	1.326652392
ITPISAFVFV	10	288.9	CR-Pr20	FALSE	TRUE	FALSE	FALSE	Unknown	Unknown	5409	0.00011147	5214	0.000109009	3156	9.94E-05	3477	6.65E-05	5142	0.000145646	564	8.90E-05	1.41415829	2507	9.90E-05	1932	9.48E-05	2506	9.36E-05	269	8.67E-05	1905	8.98E-05	262	9.31E-05	1775	8.07E-05	0.984919962
ITQCYFYFFL	10	914.8	CR-Pr20	FALSE	TRUE	FALSE	FALSE	Unknown	Unknown	6673	0.000137519	6298	0.000131672	2910	9.17E-05	6794	0.000130009	1605	4.55E-05	272	4.29E-05	0.398774385	2391	9.22E-05	2072	0.000101668	2390	8.93E-05	181	5.84E-05	2235	0.000105326	271	9.63E-05	3021	0.00013739	1.427807536
ITQGQYSFLV	10	775.5	CR-Pr20	FALSE	TRUE	FALSE	FALSE	Unknown	Unknown	7571	0.000156025	7252	0.000151617	4753	0.000149714	10182	0.000194841	6063	0.000171733	464	7.32E-05	0.710990575	3957	0.000152331	2806	0.000137684	3956	0.000147796	345	0.000111252	2579	0.000121538	347	0.000123348	2832	0.000128795	1.083135828
ITSAFSMLYV	10	121.8	CR-Pr20	FALSE	TRUE	FALSE	FALSE	Unknown	Unknown	1074	2.21E-05	1108	2.32E-05	801	2.52E-05	2038	3.90E-05	872	2.47E-05	62	9.79E-06	0.536917416	711	4.48E-05	604	2.96E-05	710	2.65E-05	79	2.55E-05	619	2.92E-05	85	3.02E-05	584	2.66E-05	1.038946827
ITSAGFQFLL	10	590.3	CR-Pr20	FALSE	TRUE	FALSE	FALSE	Unknown	Unknown	1545	3.18E-05	886	1.85E-05	1725	5.43E-05	1813	3.47E-05	603	1.71E-05	4	6.31E-07	0.198938021	557	3.13E-05	418	2.05E-05	556	2.08E-05	85	2.74E-05	533	2.51E-05	134	4.76E-05	864	3.93E-05	1.654855528
ITSLYTNWYL	10	679.5	CR-Pr20	FALSE	TRUE	FALSE	FALSE	Unknown	Unknown	1868	3.85E-05	2546	5.32E-05	2793	8.80E-05	2645	5.06E-05	11	3.12E-07	357	5.64E-05	0.4088606	1219	5.88E-05	1280	6.28E-05	1218	4.55E-05	189	6.09E-05	1337	6.30E-05	384	0.0001365	2671	0.000121473	2.081199789
ITSTSIIFLL	10	590.5	CR-Pr20	FALSE	TRUE	FALSE	FALSE	Unknown	Unknown	6380	0.000131481	6277	0.000131233	4416	0.000139099	7063	0.000135156	4830	0.000136808	1634	0.000257928	1.439301907	2573	9.27E-05	2174	0.000106673	2572	9.61E-05	239	7.71E-05	2081	9.81E-05	147	5.23E-05	1698	7.72E-05	0.739277091
ITSTTLLVLV	10	528.5	CR-Pr20	FALSE	TRUE	FALSE	FALSE	Unknown	Unknown	1450	2.99E-05	1452	3.04E-05	1170	3.69E-05	1915	3.66E-05	976	2.76E-05	170	2.68E-05	0.741230308	897	5.21E-05	744	3.65E-05	896	3.35E-05	179	5.77E-05	1267	5.97E-05	257	9.14E-05	720	3.27E-05	1.056795811
ITTANVVYYV	10	121.8	CR-Pr20	FALSE	TRUE	FALSE	FALSE	Unknown	Unknown	6307	0.000129976	5335	0.000111538	2482	7.82E-05	4706	9.01E-05	7326	0.000207507	26	4.10E-06	1.257842004	3071	0.000114391	2442	0.000119823	3070	0.000114695	467	0.000150593	2653	0.000125025	499	0.000177379	5300	0.000241036	1.518095817
ITVHMAVFVV	10	844.3	CR-Pr20	FALSE	TRUE	FALSE	FALSE	Unknown	Unknown	4867	0.0001003	4879	0.000102005	4680	0.000147415	7057	0.000135042	885	2.51E-05	288	4.55E-05	0.249696546	3423	0.00012724	2930	0.000143768	3422	0.000127845	499	0.000160912	2957	0.000139351	242	8.60E-05	2332	0.000106056	0.639702354
ITVPFLLIVV	10	509	CR-Pr20	FALSE	TRUE	FALSE	FALSE	Unknown	Unknown	7066	0.000145618	6578	0.000137526	4350	0.00013702	8758	0.000167592	5498	0.000155729	75	1.18E-05	0.550104074	4589	0.000162758	3342	0.000163984	4588	0.000171407	431	0.000138984	3345	0.000157636	281	9.99E-05	3819	0.000173682	0.92228651
ITVSAINFLI	10	352.2	CR-Pr20	FALSE	TRUE	FALSE	FALSE	Unknown	Unknown	4014	8.27E-05	3161	6.61E-05	2515	7.92E-05	4487	8.59E-05	1525	4.32E-05	167	2.64E-05	0.421343331	1881	8.32E-05	1602	7.86E-05	1880	7.02E-05	231	7.45E-05	1911	9.01E-05	247	8.78E-05	1842	8.38E-05	1.042687794
ITWWSSLFLL	10	216.8	CR-Pr20	FALSE	TRUE	FALSE	FALSE	Unknown	Unknown	8143	0.000167813	11390	0.00023813	6346	0.000199892	9465	0.000181121	15284	0.000432915	2251	0.000355322	2.068795373	4481	0.000161749	3714	0.000182237	4480	0.000167372	551	0.000177681	3463	0.000163197	375	0.000133301	4277	0.000194511	0.961671356
ITWYILVLLV	10	576.7	CR-Pr20	FALSE	TRUE	FALSE	FALSE	Unknown	Unknown	5164	0.000106421	6127	0.000128097	5898	0.00018578	7614	0.0001457	1188	3.36E-05	509	8.03E-05	0.343898712	2913	0.000120109	2598	0.000127478	2912	0.000108792	361	0.000116412	2281	0.000107494	636	0.000226079	2566	0.000116698	1.530895679
ITYALTVVWL	10	1278.5	CR-Pr20	FALSE	TRUE	FALSE	FALSE	Unknown	Unknown	2127	4.38E-05	1910	3.99E-05	1490	4.69E-05	3204	6.13E-05	84	2.38E-06	86	1.36E-05	0.147392462	975	4.07E-05	794	3.90E-05	974	3.64E-05	109	3.51E-05	845	3.98E-05	138	4.91E-05	717	3.26E-05	1.089265218
IVAAGCLILI	10	345.4	CR-Pr20	FALSE	TRUE	FALSE	FALSE	Unknown	Unknown	5223	0.000107637	4779	9.99E-05	4826	0.000152013	5470	0.000104673	4932	0.000139698	502	7.92E-05	0.852941403	3019	0.000104705	2124	0.00010422	3018	0.000112752	419	0.000135115	2643	0.000124554	317	0.000112684	1989	9.05E-05	0.782306813
IVAAISDYLL	10	255.1	CR-Pr20	FALSE	TRUE	FALSE	FALSE	Unknown	Unknown	7934	0.000163506	6900	0.000144258	4990	0.000157179	10037	0.000192066	2087	5.91E-05	984	0.000155325	0.614005185	3941	0.000164171	3184	0.000156231	3940	0.000147198	443	0.000142854	3279	0.000154526	562	0.000199774	2740	0.000124611	1.090809568
IVAALPGFLL	10	233.1	CR-Pr20	FALSE	TRUE	FALSE	FALSE	Unknown	Unknown	3732	7.69E-05	4328	9.05E-05	3178	0.000100103	6951	0.000133013	4068	0.000115225	620	9.79E-05	0.914102046	2343	7.94E-05	1108	5.44E-05	2342	8.75E-05	219	7.06E-05	1571	7.40E-05	199	7.07E-05	1707	7.76E-05	1.025678251
IVAATDFIWL	10	783.2	CR-Pr20	FALSE	TRUE	FALSE	FALSE	Unknown	Unknown	4674	9.63E-05	6759	0.00014131	2774	8.74E-05	5204	9.96E-05	4749	0.000134514	745	0.000117599	1.348480006	2991	0.000107059	2488	0.00012208	2990	0.000111706	327	0.000105448	2383	0.000112301	409	0.000145387	2054	9.34E-05	1.096676496
IVAFIVFLLL	10	677.6	CR-Pr20	FALSE	TRUE	FALSE	FALSE	Unknown	Unknown	1612	3.32E-05	3493	7.30E-05	822	2.59E-05	3273	6.26E-05	8	2.27E-07	18	2.84E-06	0.034656362	1221	4.44E-05	742	3.64E-05	1220	4.56E-05	149	4.80E-05	865	4.08E-05	147	5.23E-05	1514	6.89E-05	1.363650713
IVAGNVLVIV	10	265.8	CR-Pr20	FALSE	TRUE	FALSE	FALSE	Unknown	Unknown	5211	0.00010739	4864	0.000101691	4130	0.00013009	6522	0.000124804	7992	0.000226371	516	8.15E-05	1.20764655	3791	0.00013242	3098	0.000152011	3790	0.000141594	613	0.000197674	2785	0.000131246	366	0.000130102	2540	0.000115515	0.746739123
IVAHVLLILL	10	508.6	CR-Pr20	FALSE	TRUE	FALSE	FALSE	Unknown	Unknown	8549	0.00017618	9372	0.00019594	3013	9.49E-05	9332	0.000178576	1943	5.50E-05	767	0.000121071	0.643941904	5103	0.000175001	3532	0.000173307	5102	0.00019061	515	0.000166072	4071	0.000191849	463	0.000164582	4302	0.000195648	1.006451899
IVALILIFVV	10	558.6	CR-Pr20	FALSE	TRUE	FALSE	FALSE	Unknown	Unknown	4960	0.000102217	5718	0.000119546	4807	0.000151415	4368	8.36E-05	4510	0.000127744	459	7.25E-05	0.851904935	3169	0.000105848	2052	0.000100687	3168	0.000118356	289	9.32E-05	2413	0.000113715	350	0.000124414	2012	9.15E-05	1.043538327
IVANYCWLLV	10	124	CR-Pr20	FALSE	TRUE	FALSE	FALSE	Unknown	Unknown	8611	0.000177458	8153	0.000170454	4931	0.000155321	9092	0.000173983	6509	0.000184366	675	0.000106549	0.883423434	4485	0.000173454	4040	0.000198233	4484	0.000167522	491	0.000158333	3611	0.000170171	487	0.000173114	3987	0.000181323	1.078939653
IVASGCFVLI	10	336.8	CR-Pr20	FALSE	TRUE	FALSE	FALSE	Unknown	Unknown	8563	0.000176469	9645	0.000201647	5623	0.000177118	9175	0.000175571	11180	0.00031667	348	5.49E-05	1.053625264	3603	0.000131747	2930	0.000143768	3602	0.00013457	365	0.000117701	3059	0.000144158	457	0.000162449	1583	7.20E-05	0.895296582
IVASLITVLL	10	367.7	CR-Pr20	FALSE	TRUE	FALSE	FALSE	Unknown	Unknown	10061	0.00020734	11322	0.000236708	7049	0.000222035	13329	0.000255062	4464	0.000126442	1824	0.000287919	0.868504752	5295	0.000213412	4540	0.000222767	5294	0.000197783	711	0.000229276	4697	0.00022135	1092	0.000388173	4129	0.00018778	1.278117253
IVASVLVFIV	10	46.5	CR-Pr20	FALSE	TRUE	FALSE	FALSE	Unknown	Unknown	2337	4.82E-05	1577	3.30E-05	1198	3.77E-05	2162	4.14E-05	1186	3.36E-05	9	1.42E-06	0.442611176	723	2.94E-05	498	2.44E-05	722	2.70E-05	77	2.48E-05	881	4.15E-05	138	4.91E-05	1088	4.95E-05	1.485127437
IVATALWVLI	10	448.7	CR-Pr20	FALSE	TRUE	FALSE	FALSE	Unknown	Unknown	5780	0.000119116	5291	0.000110618	3936	0.000123979	5876	0.000112442	1855	5.25E-05	770	0.000121545	0.73634244	2839	0.000103628	2036	9.99E-05	2838	0.000106027	305	9.84E-05	2235	0.000105326	354	0.000125836	4347	0.000197695	1.588430955
IVATLLVFIV	10	71.8	CR-Pr20	FALSE	TRUE	FALSE	FALSE	Unknown	Unknown	3238	6.67E-05	3250	6.79E-05	1788	5.63E-05	4526	8.66E-05	3093	8.76E-05	1323	0.000208836	2.07407301	2229	8.41E-05	1750	8.59E-05	2228	8.32E-05	193	6.22E-05	1785	8.41E-05	307	0.000109129	1318	5.99E-05	1.155192228
IVAVSVFLLV	10	144.6	CR-Pr20	FALSE	TRUE	FALSE	FALSE	Unknown	Unknown	3309	6.82E-05	3675	7.68E-05	2466	7.77E-05	3992	7.64E-05	1528	4.33E-05	208	3.28E-05	0.494027776	1353	5.80E-05	1322	6.49E-05	1352	5.05E-05	191	6.16E-05	1341	6.32E-05	141	5.01E-05	1098	4.99E-05	0.801815167
IVAWVLWYLL	10	251.6	CR-Pr20	FALSE	TRUE	FALSE	FALSE	Unknown	Unknown	7771	0.000160147	8659	0.000181033	5840	0.000183953	9139	0.000174882	6063	0.000171733	1286	0.000202996	1.044290247	5127	0.000165247	4254	0.000208733	5126	0.000191507	545	0.000175746	3795	0.000178843	531	0.000188754	2337	0.000106283	0.832055291
IVAYALIFLL	10	164.2	CR-Pr20	FALSE	TRUE	FALSE	FALSE	Unknown	Unknown	2723	5.61E-05	3361	7.03E-05	1087	3.42E-05	4066	7.78E-05	1253	3.55E-05	167	2.64E-05	0.552024676	1921	6.66E-05	1292	6.34E-05	1920	7.17E-05	165	5.32E-05	1299	6.12E-05	217	7.71E-05	1795	8.16E-05	1.387564267
IVDALDTLYI	10	492.4	CR-Pr20	FALSE	TRUE	FALSE	FALSE	Unknown	Unknown	3645	7.51E-05	2622	5.48E-05	2307	7.27E-05	4123	7.89E-05	2353	6.66E-05	373	5.89E-05	0.828201839	1901	5.95E-05	1170	5.74E-05	1900	7.10E-05	169	5.45E-05	1267	5.97E-05	304	0.000108063	2571	0.000116925	1.970019541
IVDGPTVWLL	10	488.3	CR-Pr20	FALSE	TRUE	FALSE	FALSE	Unknown	Unknown	7802	0.000160786	8857	0.000185173	3812	0.000120074	10300	0.000197099	4214	0.00011936	155	2.45E-05	0.453466498	4251	0.000147152	3542	0.000173797	4250	0.000158779	557	0.000179616	3523	0.000166024	464	0.000164938	3210	0.000145986	0.899558909
IVDHSIAIYL	10	560.7	CR-Pr20	FALSE	TRUE	FALSE	FALSE	Unknown	Unknown	6666	0.000137375	5530	0.000115615	3130	9.86E-05	7155	0.000136917	317	8.98E-06	137	2.16E-05	0.129950669	2981	0.000111499	2324	0.000114033	2980	0.000111332	247	7.97E-05	2443	0.000115128	111	3.95E-05	2208	0.000100416	0.718115636
IVDIPQLFFL	10	186.3	CR-Pr20	FALSE	TRUE	FALSE	FALSE	Unknown	Unknown	4316	8.89E-05	2684	5.61E-05	2309	7.27E-05	3166	6.06E-05	3526	9.99E-05	153	2.42E-05	0.930309419	1377	6.56E-05	1432	7.03E-05	1376	5.14E-05	145	4.68E-05	1589	7.49E-05	142	5.05E-05	1461	6.64E-05	0.961193574
IVDRPFLFFI	10	126.8	CR-Pr20	FALSE	TRUE	FALSE	FALSE	Unknown	Unknown	2392	4.93E-05	2591	5.42E-05	2316	7.30E-05	2330	4.46E-05	320	9.06E-06	9	1.42E-06	0.089201633	1275	3.95E-05	670	3.29E-05	1274	4.76E-05	85	2.74E-05	687	3.24E-05	125	4.44E-05	519	2.36E-05	1.138020162
IVDTFFFLFL	10	523.6	CR-Pr20	FALSE	TRUE	FALSE	FALSE	Unknown	Unknown	2285	4.71E-05	2271	4.75E-05	2237	7.05E-05	2729	5.22E-05	358	1.01E-05	169	2.67E-05	0.300094626	1441	5.59E-05	1216	5.97E-05	1440	5.38E-05	79	2.55E-05	933	4.40E-05	101	3.59E-05	1492	6.79E-05	1.494109284
IVFCLCTIFL	10	144.3	CR-Pr20	FALSE	TRUE	FALSE	FALSE	Unknown	Unknown	5016	0.000103371	5798	0.000121218	1440	4.54E-05	5155	9.86E-05	2806	7.95E-05	492	7.77E-05	1.091234194	2791	8.75E-05	1890	9.27E-05	2790	0.000104234	219	7.06E-05	1899	8.95E-05	343	0.000121926	1989	9.05E-05	1.326455505
IVFCQTMLLI	10	371.7	CR-Pr20	FALSE	TRUE	FALSE	FALSE	Unknown	Unknown	4110	8.47E-05	3885	8.12E-05	1416	4.46E-05	3360	6.43E-05	6066	0.000171818	2162	0.000341273	4.711628938	2379	9.12E-05	2098	0.000102944	2378	8.88E-05	305	9.84E-05	2013	9.49E-05	264	9.38E-05	2341	0.000106465	1.036701186
IVFGFEPWII	10	217.9	CR-Pr20	FALSE	TRUE	FALSE	FALSE	Unknown	Unknown	5832	0.000120187	5250	0.000109761	4775	0.000150407	4655	8.91E-05	3373	9.55E-05	263	4.15E-05	0.572287951	2947	0.0001228	2068	0.000101472	2946	0.000110062	389	0.000125441	2771	0.000130586	409	0.000145387	3609	0.000164132	1.208932194
IVFGFIILLL	10	177.4	CR-Pr20	FALSE	TRUE	FALSE	FALSE	Unknown	Unknown	2874	5.92E-05	1815	3.79E-05	1401	4.41E-05	1924	3.68E-05	15	4.25E-07	9	1.42E-06	0.022799122	783	2.55E-05	474	2.33E-05	782	2.92E-05	49	1.58E-05	551	2.60E-05	27	9.60E-06	490	2.23E-05	0.763325764
IVFGFLNFIL	10	108.1	CR-Pr20	FALSE	TRUE	FALSE	FALSE	Unknown	Unknown	1664	3.43E-05	2471	5.17E-05	1331	4.19E-05	1649	3.16E-05	6	1.70E-07	136	2.15E-05	0.294469733	723	3.18E-05	570	2.80E-05	722	2.70E-05	69	2.23E-05	459	2.16E-05	47	1.67E-05	413	1.88E-05	0.808767104
IVFGLQGIYV	10	39.7	CR-Pr20	FALSE	TRUE	FALSE	FALSE	Unknown	Unknown	3466	7.14E-05	5341	0.000111664	2099	6.61E-05	3512	6.72E-05	5397	0.000152868	283	4.47E-05	1.48168722	1697	8.09E-05	1688	8.28E-05	1696	6.34E-05	207	6.68E-05	1189	5.60E-05	219	7.78E-05	1058	4.81E-05	1.025900005
IVFGNLLIVI	10	513.9	CR-Pr20	FALSE	TRUE	FALSE	FALSE	Unknown	Unknown	1462	3.01E-05	1027	2.15E-05	1251	3.94E-05	743	1.42E-05	390	1.10E-05	474	7.48E-05	1.601324752	563	2.68E-05	436	2.14E-05	562	2.10E-05	97	3.13E-05	683	3.22E-05	67	2.38E-05	579	2.63E-05	0.790156117
IVFGSFLLLL	10	126	CR-Pr20	FALSE	TRUE	FALSE	FALSE	Unknown	Unknown	4418	9.10E-05	4996	0.000104451	1524	4.80E-05	5237	0.000100214	5539	0.000156891	16	2.53E-06	1.075547921	1953	6.97E-05	1740	8.54E-05	1952	7.29E-05	175	5.64E-05	1973	9.30E-05	261	9.28E-05	3726	0.000169453	1.755086547
IVFMCITLLI	10	171.7	CR-Pr20	FALSE	TRUE	FALSE	FALSE	Unknown	Unknown	2539	5.23E-05	2941	6.15E-05	2813	8.86E-05	2760	5.28E-05	2577	7.30E-05	1723	0.000271976	2.439304798	1483	6.25E-05	1202	5.90E-05	1482	5.54E-05	171	5.51E-05	1409	6.64E-05	102	3.63E-05	1075	4.89E-05	0.700553992
IVFPIIVVVV	10	524.5	CR-Pr20	FALSE	TRUE	FALSE	FALSE	Unknown	Unknown	4088	8.42E-05	3674	7.68E-05	3484	0.000109742	4178	7.99E-05	687	1.95E-05	1461	0.00023062	1.318344465	2373	8.22E-05	1704	8.36E-05	2372	8.86E-05	315	0.000101578	1721	8.11E-05	168	5.97E-05	1814	8.25E-05	0.778495297
IVFTAVYVFI	10	250	CR-Pr20	FALSE	TRUE	FALSE	FALSE	Unknown	Unknown	1906	3.93E-05	1715	3.59E-05	1143	3.60E-05	1357	2.60E-05	3277	9.28E-05	200	3.16E-05	2.007248629	985	3.65E-05	502	2.46E-05	984	3.68E-05	99	3.19E-05	733	3.45E-05	48	1.71E-05	714	3.25E-05	0.745235509
IVFTEIAVVV	10	329.6	CR-Pr20	FALSE	TRUE	FALSE	FALSE	Unknown	Unknown	5367	0.000110605	3783	7.91E-05	3195	0.000100639	7124	0.000136324	1853	5.25E-05	197	3.11E-05	0.35272357	4359	0.00016888	4170	0.000204612	4358	0.000162814	625	0.000201544	3425	0.000161406	280	9.95E-05	2614	0.000118881	0.601769596
IVFTSGPYLL	10	201.4	CR-Pr20	FALSE	TRUE	FALSE	FALSE	Unknown	Unknown	2319	4.78E-05	3255	6.81E-05	1869	5.89E-05	3692	7.06E-05	1299	3.68E-05	246	3.88E-05	0.583883176	2391	7.31E-05	1180	5.79E-05	2390	8.93E-05	209	6.74E-05	1557	7.34E-05	148	5.26E-05	1722	7.83E-05	0.930043891
IVFYLLILLV	10	311	CR-Pr20	FALSE	TRUE	FALSE	FALSE	Unknown	Unknown	6875	0.000141682	5829	0.000121866	2585	8.14E-05	5438	0.000104061	9433	0.000267187	163	2.57E-05	1.57919192	3021	0.000132151	2174	0.000106673	3020	0.000112827	221	7.13E-05	2633	0.000124082	328	0.000116594	2715	0.000123474	1.228923064
IVGAASYFLI	10	600.3	CR-Pr20	FALSE	TRUE	FALSE	FALSE	Unknown	Unknown	1175	2.42E-05	1675	3.50E-05	1644	5.18E-05	2040	3.90E-05	1585	4.49E-05	415	6.55E-05	1.215604422	1059	3.65E-05	854	4.19E-05	1058	3.95E-05	149	4.80E-05	771	3.63E-05	46	1.64E-05	1136	5.17E-05	0.806037707
IVGCIEVVFV	10	311.6	CR-Pr20	FALSE	TRUE	FALSE	FALSE	Unknown	Unknown	5366	0.000110584	8106	0.000169471	3727	0.000117396	7172	0.000137242	7173	0.000203173	337	5.32E-05	1.006795653	4283	0.000137263	3034	0.000148871	4282	0.000159975	385	0.000124151	2637	0.000124271	363	0.000129035	2529	0.000115015	0.98240338
IVGFAIMFFI	10	246.8	CR-Pr20	FALSE	TRUE	FALSE	FALSE	Unknown	Unknown	6256	0.000128925	5180	0.000108298	3775	0.000118908	5641	0.000107945	971	2.75E-05	27	4.26E-06	0.140025537	2157	9.44E-05	2356	0.000115603	2156	8.05E-05	255	8.22E-05	2401	0.000113149	596	0.00021186	3673	0.000167042	1.939318482
IVGILIVIFV	10	1424	CR-Pr20	FALSE	TRUE	FALSE	FALSE	Unknown	Unknown	1633	3.37E-05	1399	2.92E-05	576	1.81E-05	2529	4.84E-05	3108	8.80E-05	7	1.10E-06	1.339660907	681	3.62E-05	784	3.85E-05	680	2.54E-05	101	3.26E-05	685	3.23E-05	52	1.85E-05	1087	4.94E-05	1.047321207
IVGISAVFWV	10	147	CR-Pr20	FALSE	TRUE	FALSE	FALSE	Unknown	Unknown	7051	0.000145309	5930	0.000123978	3467	0.000109206	5812	0.000111217	5110	0.000144739	138	2.18E-05	0.755465433	3727	0.000130469	3232	0.000158586	3726	0.000139203	455	0.000146724	2621	0.000123517	455	0.000161739	2475	0.000112559	1.015012924
IVGKIYFLLV	10	952.4	CR-Pr20	FALSE	TRUE	FALSE	FALSE	Unknown	Unknown	6278	0.000129379	6444	0.000134724	4012	0.000126373	7103	0.000135922	1188	3.36E-05	861	0.000135909	0.646443701	4559	0.000170629	3782	0.000185574	4558	0.000170286	531	0.000171231	4237	0.000199672	466	0.000165649	4240	0.000192829	0.966496987
IVGLTFAVYV	10	101.5	CR-Pr20	FALSE	TRUE	FALSE	FALSE	Unknown	Unknown	971	2.00E-05	933	1.95E-05	1214	3.82E-05	915	1.75E-05	4	1.13E-07	83	1.31E-05	0.237043207	683	3.21E-05	446	2.19E-05	682	2.55E-05	119	3.84E-05	735	3.46E-05	148	5.26E-05	1552	7.06E-05	1.687298087
IVGNGLVILV	10	373.4	CR-Pr20	FALSE	TRUE	FALSE	FALSE	Unknown	Unknown	6328	0.000130409	6719	0.000140474	3201	0.000100828	7814	0.000149527	8504	0.000240873	184	2.90E-05	1.0781397	2617	0.000119975	2768	0.000135819	2616	9.77E-05	267	8.61E-05	1661	7.83E-05	373	0.00013259	2692	0.000122428	1.551436076
IVGNIMVVLV	10	420	CR-Pr20	FALSE	TRUE	FALSE	FALSE	Unknown	Unknown	3634	7.49E-05	3610	7.55E-05	3399	0.000107065	6774	0.000129626	3389	9.60E-05	15	2.37E-06	0.415564365	2955	0.000104637	2236	0.000109715	2954	0.000110361	373	0.000120281	2029	9.56E-05	285	0.000101309	2214	0.000100689	0.935611078
IVGNMTILFV	10	273.3	CR-Pr20	FALSE	TRUE	FALSE	FALSE	Unknown	Unknown	4612	9.50E-05	3416	7.14E-05	2856	9.00E-05	4234	8.10E-05	2933	8.31E-05	348	5.49E-05	0.807152396	2533	8.73E-05	1586	7.78E-05	2532	9.46E-05	227	7.32E-05	1703	8.03E-05	240	8.53E-05	1844	8.39E-05	1.102432784
IVIAPVLLVV	10	116	CR-Pr20	FALSE	TRUE	FALSE	FALSE	Unknown	Unknown	3726	7.68E-05	4638	9.70E-05	3304	0.000104072	5845	0.000111849	1691	4.79E-05	842	0.00013291	0.837376345	2067	9.31E-05	2006	9.84E-05	2066	7.72E-05	229	7.38E-05	1899	8.95E-05	256	9.10E-05	1883	8.56E-05	1.081417165
IVICSVLLLL	10	324	CR-Pr20	FALSE	TRUE	FALSE	FALSE	Unknown	Unknown	2193	4.52E-05	1826	3.82E-05	980	3.09E-05	1770	3.39E-05	5	1.42E-07	214	3.38E-05	0.523972938	1019	3.86E-05	706	3.46E-05	1018	3.80E-05	111	3.58E-05	753	3.55E-05	63	2.24E-05	733	3.33E-05	0.781850923
IVIISLIVLV	10	132.5	CR-Pr20	FALSE	TRUE	FALSE	FALSE	Unknown	Unknown	3659	7.54E-05	2433	5.09E-05	1073	3.38E-05	1823	3.49E-05	316	8.95E-06	8	1.26E-06	0.148703932	1497	7.17E-05	1298	6.37E-05	1496	5.59E-05	245	7.90E-05	1471	6.93E-05	193	6.86E-05	1392	6.33E-05	0.889328163
IVILLFLYFL	10	1782.7	CR-Pr20	FALSE	TRUE	FALSE	FALSE	Unknown	Unknown	7985	0.000164557	7154	0.000149568	4178	0.000131602	8017	0.000153412	5846	0.000165586	1949	0.000307651	1.660398204	3933	0.000136658	3092	0.000151717	3932	0.000146899	309	9.96E-05	2721	0.000128229	315	0.000111973	2285	0.000103918	0.947420059
IVILLNVYYI	10	319.5	CR-Pr20	FALSE	TRUE	FALSE	FALSE	Unknown	Unknown	4077	8.40E-05	4270	8.93E-05	2397	7.55E-05	3687	7.06E-05	3417	9.68E-05	11	1.74E-06	0.674546388	1469	5.44E-05	980	4.81E-05	1468	5.48E-05	163	5.26E-05	1223	5.76E-05	118	4.19E-05	2044	9.30E-05	1.224195825
IVILPLIYFI	10	91.9	CR-Pr20	FALSE	TRUE	FALSE	FALSE	Unknown	Unknown	979	2.02E-05	1141	2.39E-05	987	3.11E-05	928	1.78E-05	215	6.09E-06	6	9.47E-07	0.144059175	565	1.51E-05	292	1.43E-05	564	2.11E-05	45	1.45E-05	445	2.10E-05	155	5.51E-05	452	2.06E-05	2.132171187
IVIPLGIIYV	10	44.8	CR-Pr20	FALSE	TRUE	FALSE	FALSE	Unknown	Unknown	2804	5.78E-05	2519	5.27E-05	1760	5.54E-05	2825	5.41E-05	206	5.83E-06	124	1.96E-05	0.232046802	1589	6.80E-05	1202	5.90E-05	1588	5.93E-05	211	6.80E-05	1413	6.66E-05	162	5.76E-05	1277	5.81E-05	0.859110491
IVITLSVFVL	10	504.3	CR-Pr20	FALSE	TRUE	FALSE	FALSE	Unknown	Unknown	7578	0.000156169	7744	0.000161903	4156	0.000130909	9638	0.000184431	6746	0.000191079	2421	0.000382156	1.817828403	5679	0.000193097	5234	0.00025682	5678	0.000212129	601	0.000193804	4055	0.000191095	968	0.000344094	4647	0.000211338	1.443058318
IVIVGAILFV	10	81.2	CR-Pr20	FALSE	TRUE	FALSE	FALSE	Unknown	Unknown	3796	7.82E-05	3091	6.46E-05	821	2.59E-05	4482	8.58E-05	6238	0.00017669	297	4.69E-05	2.002834912	1875	8.53E-05	1712	8.40E-05	1874	7.00E-05	201	6.48E-05	1969	9.28E-05	332	0.000118016	1966	8.94E-05	1.31609721
IVLASALLLL	10	46.9	CR-Pr20	FALSE	TRUE	FALSE	FALSE	Unknown	Unknown	9063	0.000186773	9842	0.000205766	4468	0.000140737	9964	0.000190669	10251	0.000290357	884	0.00013954	1.29718886	4173	0.000175068	4094	0.000200883	4172	0.000155865	555	0.000178971	3603	0.000169794	506	0.000179867	3011	0.000136936	0.908356427
IVLFFMFLFV	10	127.7	CR-Pr20	FALSE	TRUE	FALSE	FALSE	Unknown	Unknown	3660	7.54E-05	5131	0.000107273	2892	9.11E-05	4258	8.15E-05	6121	0.000173376	261	4.12E-05	1.2433698	2245	9.00E-05	1906	9.35E-05	2244	8.38E-05	169	5.45E-05	1837	8.66E-05	90	3.20E-05	2467	0.000112195	1.022116726
IVLFLIVYVL	10	776	CR-Pr20	FALSE	TRUE	FALSE	FALSE	Unknown	Unknown	1436	2.96E-05	2588	5.41E-05	2625	8.27E-05	3712	7.10E-05	1258	3.56E-05	25	3.95E-06	0.257478621	1347	5.30E-05	1310	6.43E-05	1346	5.03E-05	121	3.90E-05	887	4.18E-05	104	3.70E-05	992	4.51E-05	1.015639178
IVLFLLLVLV	10	281.9	CR-Pr20	FALSE	TRUE	FALSE	FALSE	Unknown	Unknown	7240	0.000149204	6510	0.000136104	6635	0.000208995	6117	0.000117054	4255	0.000120522	706	0.000111442	0.711440188	4001	0.000144663	3834	0.000188125	4000	0.000149439	409	0.00013189	3021	0.000142367	338	0.000120149	2412	0.000109694	0.838054656
IVLFNSYVIV	10	69.5	CR-Pr20	FALSE	TRUE	FALSE	FALSE	Unknown	Unknown	1057	2.18E-05	1848	3.86E-05	338	1.06E-05	1927	3.69E-05	1973	5.59E-05	670	0.00010576	3.401512535	617	2.94E-05	502	2.46E-05	616	2.30E-05	35	1.13E-05	381	1.80E-05	42	1.49E-05	587	2.67E-05	1.423514777
IVLGNLLIVV	10	58.2	CR-Pr20	FALSE	TRUE	FALSE	FALSE	Unknown	Unknown	3103	6.39E-05	3081	6.44E-05	3433	0.000108136	5922	0.000113322	3803	0.000107719	156	2.46E-05	0.597601443	1909	6.99E-05	1148	5.63E-05	1908	7.13E-05	237	7.64E-05	1215	5.73E-05	198	7.04E-05	2362	0.00010742	1.330032105
IVLGSLFFLV	10	17.1	CR-Pr20	FALSE	TRUE	FALSE	FALSE	Unknown	Unknown	6055	0.000124783	6966	0.000145638	4518	0.000142312	6865	0.000131368	2254	6.38E-05	1224	0.000193209	0.93924894	3485	0.000149506	2708	0.000132875	3484	0.000130162	301	9.71E-05	2147	0.000101179	257	9.14E-05	2243	0.000102008	0.97538953
IVLHDTYYVV	10	58	CR-Pr20	FALSE	TRUE	FALSE	FALSE	Unknown	Unknown	1733	3.57E-05	1131	2.36E-05	1119	3.52E-05	1754	3.36E-05	3	8.50E-08	6	9.47E-07	0.014998626	823	3.66E-05	782	3.84E-05	822	3.07E-05	103	3.32E-05	523	2.46E-05	64	2.28E-05	441	2.01E-05	0.739805384
IVLNVGLVFL	10	112.8	CR-Pr20	FALSE	TRUE	FALSE	FALSE	Unknown	Unknown	4090	8.43E-05	5737	0.000119943	4087	0.000128736	3499	6.70E-05	606	1.72E-05	620	9.79E-05	0.587822111	2453	7.54E-05	1398	6.86E-05	2452	9.16E-05	259	8.35E-05	1861	8.77E-05	296	0.000105219	1245	5.66E-05	0.945209423
IVLPATFVFL	10	91.1	CR-Pr20	FALSE	TRUE	FALSE	FALSE	Unknown	Unknown	5591	0.000115221	5483	0.000114633	2175	6.85E-05	4249	8.13E-05	1700	4.82E-05	992	0.000156588	1.36658846	2701	0.00011493	2476	0.000121491	2700	0.000100872	295	9.51E-05	2239	0.000105515	284	0.000100953	3628	0.000164996	1.325481479
IVLPLIYFLV	10	40.8	CR-Pr20	FALSE	TRUE	FALSE	FALSE	Unknown	Unknown	5987	0.000123382	3936	8.23E-05	3800	0.000119696	6580	0.000125914	4753	0.000134627	165	2.60E-05	0.654179867	2141	0.000100467	1808	8.87E-05	2140	8.00E-05	293	9.45E-05	1809	8.53E-05	191	6.79E-05	2128	9.68E-05	0.916201062
IVLPVLLVIV	10	212.1	CR-Pr20	FALSE	TRUE	FALSE	FALSE	Unknown	Unknown	4958	0.000102176	5326	0.00011135	3197	0.000100702	5314	0.000101688	2756	7.81E-05	423	6.68E-05	0.715618193	2843	0.000106588	2614	0.000128263	2842	0.000106177	291	9.38E-05	2207	0.000104007	645	0.000229278	3329	0.000151398	1.92410513
IVLSQLTILI	10	105.7	CR-Pr20	FALSE	TRUE	FALSE	FALSE	Unknown	Unknown	5361	0.000110481	5106	0.000106751	4563	0.000143729	7203	0.000137835	5167	0.000146354	1033	0.00016306	1.09890725	3003	0.000116948	2178	0.000106869	3002	0.000112154	341	0.000109962	2561	0.000120689	169	6.01E-05	2260	0.000102781	0.706067761
IVLSVLLLVL	10	235.2	CR-Pr20	FALSE	TRUE	FALSE	FALSE	Unknown	Unknown	6583	0.000135664	4939	0.000103259	2761	8.70E-05	5656	0.000108232	8074	0.000228694	19	3.00E-06	1.186947908	3161	0.000133698	2984	0.000146418	3160	0.000118057	417	0.00013447	3343	0.000157542	259	9.21E-05	2273	0.000103372	0.669285188
IVLTSYAFIV	10	66.2	CR-Pr20	FALSE	TRUE	FALSE	FALSE	Unknown	Unknown	4789	9.87E-05	3626	7.58E-05	4143	0.0001305	3540	6.77E-05	3435	9.73E-05	394	6.22E-05	0.804520154	1887	7.31E-05	1998	9.80E-05	1886	7.05E-05	183	5.90E-05	1571	7.40E-05	446	0.000158539	1590	7.23E-05	1.735105684
IVLTWIIILL	10	193.8	CR-Pr20	FALSE	TRUE	FALSE	FALSE	Unknown	Unknown	8331	0.000171688	7106	0.000148565	3982	0.000125428	10802	0.000206705	3261	9.24E-05	610	9.63E-05	0.56801142	3779	0.000192962	3948	0.000193719	3778	0.000141146	491	0.000158333	3597	0.000169512	525	0.000186621	4169	0.0001896	1.147559885
IVLVGLCFFV	10	45.6	CR-Pr20	FALSE	TRUE	FALSE	FALSE	Unknown	Unknown	4724	9.74E-05	5333	0.000111497	2178	6.86E-05	5548	0.000106166	3106	8.80E-05	319	5.04E-05	0.791502071	2733	0.000108943	2118	0.000103925	2732	0.000102067	273	8.80E-05	2417	0.000113903	392	0.000139344	2331	0.00010601	1.215001214
IVLVLLYLYL	10	989.1	CR-Pr20	FALSE	TRUE	FALSE	FALSE	Unknown	Unknown	2202	4.54E-05	2033	4.25E-05	863	2.72E-05	2866	5.48E-05	3060	8.67E-05	101	1.59E-05	1.251012225	1373	5.78E-05	1260	6.18E-05	1372	5.13E-05	195	6.29E-05	1083	5.10E-05	51	1.81E-05	1241	5.64E-05	0.654568086
IVMCADCLFL	10	129.7	CR-Pr20	FALSE	TRUE	FALSE	FALSE	Unknown	Unknown	11807	0.000243322	11113	0.000232339	8834	0.000278261	13462	0.000257607	6036	0.000170968	1650	0.000260453	0.805089833	6893	0.000268371	6190	0.000303728	6892	0.000257484	971	0.000313118	5841	0.000275262	598	0.000212571	6754	0.000307161	0.883326817
IVMGPISLLI	10	78.8	CR-Pr20	FALSE	TRUE	FALSE	FALSE	Unknown	Unknown	3358	6.92E-05	3637	7.60E-05	3515	0.000110718	3098	5.93E-05	776	2.20E-05	92	1.45E-05	0.214717437	1413	6.09E-05	1028	5.04E-05	1412	5.28E-05	111	3.58E-05	1143	5.39E-05	222	7.89E-05	2644	0.000120245	2.221296134
IVMGSLTVLI	10	83.9	CR-Pr20	FALSE	TRUE	FALSE	FALSE	Unknown	Unknown	5410	0.000111491	4995	0.00010443	1747	5.50E-05	7220	0.000138161	1467	4.16E-05	70	1.10E-05	0.272281747	3269	0.000122396	2712	0.000133071	3268	0.000122092	593	0.000191225	2965	0.000139728	377	0.000134012	2645	0.00012029	0.768395035
IVMLIVPFFV	10	27.4	CR-Pr20	FALSE	TRUE	FALSE	FALSE	Unknown	Unknown	7868	0.000162146	6386	0.000133512	4556	0.000143509	8037	0.000153795	4751	0.000134571	337	5.32E-05	0.631564738	3249	0.000136523	3058	0.000150049	3248	0.000121345	361	0.000116412	2985	0.000140671	350	0.000124414	2716	0.000123519	0.964413935
IVMNGTMFLL	10	37.2	CR-Pr20	FALSE	TRUE	FALSE	FALSE	Unknown	Unknown	1404	2.89E-05	922	1.93E-05	785	2.47E-05	1823	3.49E-05	1078	3.05E-05	81	1.28E-05	0.726707808	443	2.57E-05	466	2.29E-05	442	1.65E-05	59	1.90E-05	329	1.55E-05	25	8.89E-06	453	2.06E-05	0.853992541
IVMSTVCVYV	10	13.3	CR-Pr20	FALSE	TRUE	FALSE	FALSE	Unknown	Unknown	4926	0.000101516	6661	0.000139261	3161	9.96E-05	5546	0.000106127	62	1.76E-06	410	6.47E-05	0.323171651	3173	0.000121186	2368	0.000116192	3172	0.000118505	413	0.00013318	2287	0.000107777	859	0.000305348	3834	0.000174364	1.990865013
IVMTAPEIYL	10	186.7	CR-Pr20	FALSE	TRUE	FALSE	FALSE	Unknown	Unknown	1550	3.19E-05	2682	5.61E-05	1568	4.94E-05	2320	4.44E-05	789	2.23E-05	11	1.74E-06	0.256805202	1119	4.09E-05	720	3.53E-05	1118	4.18E-05	171	5.51E-05	987	4.65E-05	127	4.51E-05	1335	6.07E-05	1.041343328
IVMVSVWLIL	10	290.8	CR-Pr20	FALSE	TRUE	FALSE	FALSE	Unknown	Unknown	2390	4.93E-05	2821	5.90E-05	1689	5.32E-05	2838	5.43E-05	3148	8.92E-05	472	7.45E-05	1.522399022	2135	6.81E-05	1456	7.14E-05	2134	7.97E-05	211	6.80E-05	1489	7.02E-05	133	4.73E-05	1543	7.02E-05	0.849789202
IVNFLDSYLV	10	152.2	CR-Pr20	FALSE	TRUE	FALSE	FALSE	Unknown	Unknown	2219	4.57E-05	2175	4.55E-05	1746	5.50E-05	2166	4.14E-05	83	2.35E-06	35	5.52E-06	0.081660059	1483	5.14E-05	1232	6.05E-05	1482	5.54E-05	155	5.00E-05	979	4.61E-05	143	5.08E-05	940	4.27E-05	0.973603863
IVNHIYGLFV	10	429.5	CR-Pr20	FALSE	TRUE	FALSE	FALSE	Unknown	Unknown	2310	4.76E-05	1912	4.00E-05	1096	3.45E-05	1704	3.26E-05	11	3.12E-07	1468	0.000231725	3.456509574	937	3.22E-05	518	2.54E-05	936	3.50E-05	115	3.71E-05	1001	4.72E-05	152	5.40E-05	930	4.23E-05	1.143243732
IVPNPITILV	10	268.4	CR-Pr20	FALSE	TRUE	FALSE	FALSE	Unknown	Unknown	2427	5.00E-05	1953	4.08E-05	2303	7.25E-05	3244	6.21E-05	3	8.50E-08	122	1.93E-05	0.143685617	1215	4.35E-05	758	3.72E-05	1214	4.54E-05	165	5.32E-05	1035	4.88E-05	178	6.33E-05	2026	9.21E-05	1.523912947
IVPSILFLFL	10	515.7	CR-Pr20	FALSE	TRUE	FALSE	FALSE	Unknown	Unknown	2152	4.43E-05	2973	6.22E-05	1750	5.51E-05	1641	3.14E-05	1084	3.07E-05	256	4.04E-05	0.821887706	1581	6.41E-05	1078	5.29E-05	1580	5.90E-05	125	4.03E-05	1143	5.39E-05	284	0.000100953	1186	5.39E-05	1.64473668
IVSGLLMLLL	10	477.9	CR-Pr20	FALSE	TRUE	FALSE	FALSE	Unknown	Unknown	8689	0.000179065	8697	0.000181827	7064	0.000222508	5753	0.000110088	4693	0.000132928	335	5.29E-05	0.558658806	3971	0.000132756	2868	0.000140726	3970	0.000148319	377	0.000121571	2961	0.00013954	280	9.95E-05	2584	0.000117516	0.831247659
IVSKSSSFFL	10	892.5	CR-Pr20	FALSE	TRUE	FALSE	FALSE	Unknown	Unknown	5277	0.00010875	3970	8.30E-05	1802	5.68E-05	3500	6.70E-05	2312	6.55E-05	1236	0.000195103	2.10601035	2309	9.10E-05	1946	9.55E-05	2308	8.62E-05	217	7.00E-05	1807	8.52E-05	241	8.57E-05	1937	8.81E-05	1.120074836
IVSLALVFFV	10	60.4	CR-Pr20	FALSE	TRUE	FALSE	FALSE	Unknown	Unknown	5194	0.000107039	5806	0.000121386	2687	8.46E-05	6464	0.000123694	1438	4.07E-05	873	0.000137804	0.856973229	3473	0.000119168	2354	0.000115505	3472	0.000129713	299	9.64E-05	2645	0.000124648	526	0.000186977	2455	0.00011165	1.350845395
IVSLLNVYYI	10	408.6	CR-Pr20	FALSE	TRUE	FALSE	FALSE	Unknown	Unknown	1210	2.49E-05	945	1.98E-05	844	2.66E-05	2411	4.61E-05	757	2.14E-05	328	5.18E-05	1.006810395	793	2.94E-05	574	2.82E-05	792	2.96E-05	113	3.64E-05	479	2.26E-05	67	2.38E-05	734	3.34E-05	0.969248083
IVSLSVVYFL	10	209.8	CR-Pr20	FALSE	TRUE	FALSE	FALSE	Unknown	Unknown	6714	0.000138364	7842	0.000163952	6195	0.000195135	5911	0.000113112	1551	4.39E-05	1103	0.000174109	0.7073568	4425	0.000153946	3678	0.00018047	4424	0.00016528	473	0.000152528	4343	0.000204668	671	0.00023852	4412	0.000200651	1.229496056
IVSPLIPIFL	10	245.1	CR-Pr20	FALSE	TRUE	FALSE	FALSE	Unknown	Unknown	2040	4.20E-05	2090	4.37E-05	1312	4.13E-05	1880	3.60E-05	9	2.55E-07	221	3.49E-05	0.454580203	1169	4.46E-05	592	2.90E-05	1168	4.36E-05	85	2.74E-05	869	4.10E-05	195	6.93E-05	1186	5.39E-05	1.802952152
IVSSENNFFI	10	669.2	CR-Pr20	FALSE	TRUE	FALSE	FALSE	Unknown	Unknown	4499	9.27E-05	3936	8.23E-05	2416	7.61E-05	3856	7.38E-05	899	2.55E-05	979	0.000154536	1.200886097	2191	7.60E-05	1460	7.16E-05	2190	8.18E-05	199	6.42E-05	1231	5.80E-05	189	6.72E-05	1612	7.33E-05	1.149869329
IVSVLTNVLV	10	488.7	CR-Pr20	FALSE	TRUE	FALSE	FALSE	Unknown	Unknown	9418	0.000194089	8182	0.00017106	2751	8.67E-05	7128	0.0001364	4436	0.000125648	787	0.000124228	1.120254813	4799	0.000198074	4916	0.000241216	4798	0.000179253	785	0.000253139	4829	0.000227571	814	0.000289352	3450	0.000156901	0.928320915
IVSYYTSFVV	10	226.8	CR-Pr20	FALSE	TRUE	FALSE	FALSE	Unknown	Unknown	5999	0.000123629	7850	0.000164119	4449	0.000140138	7343	0.000140514	5327	0.000150886	23	3.63E-06	0.550560486	3293	0.000140492	3016	0.000147988	3292	0.000122989	379	0.000122216	2677	0.000126156	245	8.71E-05	2506	0.000113969	0.809507507
IVVFFILIYV	10	392.5	CR-Pr20	FALSE	TRUE	FALSE	FALSE	Unknown	Unknown	2410	4.97E-05	3311	6.92E-05	1772	5.58E-05	3782	7.24E-05	1921	5.44E-05	15	2.37E-06	0.442940704	1833	6.29E-05	1234	6.05E-05	1832	6.84E-05	189	6.09E-05	1239	5.84E-05	140	4.98E-05	2289	0.0001041	1.289352893
IVVFGVEYFV	10	53.3	CR-Pr20	FALSE	TRUE	FALSE	FALSE	Unknown	Unknown	2104	4.34E-05	1329	2.78E-05	655	2.06E-05	1898	3.63E-05	1144	3.24E-05	203	3.20E-05	1.131613192	395	1.79E-05	356	1.75E-05	394	1.47E-05	77	2.48E-05	625	2.95E-05	181	6.43E-05	709	3.22E-05	1.779243807
IVVGGTNYYI	10	407.2	CR-Pr20	FALSE	TRUE	FALSE	FALSE	Unknown	Unknown	2649	5.46E-05	2927	6.12E-05	2560	8.06E-05	2777	5.31E-05	12	3.40E-07	8	1.26E-06	0.01198037	2119	8.48E-05	1946	9.55E-05	2118	7.91E-05	203	6.55E-05	1783	8.40E-05	233	8.28E-05	1275	5.80E-05	0.941952118
IVVIFVTVLV	10	567.6	CR-Pr20	FALSE	TRUE	FALSE	FALSE	Unknown	Unknown	5546	0.000114293	6166	0.000128912	3519	0.000110844	5707	0.000109208	4866	0.000137828	2833	0.000447191	2.658539578	3231	0.000166861	3720	0.000182531	3230	0.000120672	611	0.000197029	3579	0.000168663	527	0.000187332	3247	0.000147668	0.916072645
IVVNTLLFLV	10	73.4	CR-Pr20	FALSE	TRUE	FALSE	FALSE	Unknown	Unknown	4193	8.64E-05	4787	0.000100081	2234	7.04E-05	3725	7.13E-05	5322	0.000150744	151	2.38E-05	1.232476665	2521	9.74E-05	2562	0.000125711	2520	9.41E-05	327	0.000105448	2365	0.000111453	197	7.00E-05	1577	7.17E-05	0.65351219
IVWFSFEFVV	10	45.4	CR-Pr20	FALSE	TRUE	FALSE	FALSE	Unknown	Unknown	11552	0.000238067	9148	0.000191256	9748	0.000307051	10752	0.000205749	6002	0.000170005	1798	0.000283815	0.884986214	4141	0.000153609	3172	0.000155642	4140	0.00015467	421	0.00013576	3719	0.000175261	255	9.06E-05	3093	0.000140665	0.743710622
IVWGIFFILV	10	144.1	CR-Pr20	FALSE	TRUE	FALSE	FALSE	Unknown	Unknown	2228	4.59E-05	2270	4.75E-05	1759	5.54E-05	3250	6.22E-05	4	1.13E-07	6	9.47E-07	0.009017183	1559	5.45E-05	704	3.45E-05	1558	5.82E-05	123	3.97E-05	907	4.27E-05	138	4.91E-05	1871	8.51E-05	1.627835505
IVWRQNSWLL	10	392.6	CR-Pr20	FALSE	TRUE	FALSE	FALSE	Unknown	Unknown	2615	5.39E-05	3215	6.72E-05	1578	4.97E-05	4696	8.99E-05	488	1.38E-05	332	5.24E-05	0.474530589	1917	7.40E-05	1052	5.16E-05	1916	7.16E-05	183	5.90E-05	1257	5.92E-05	170	6.04E-05	1251	5.69E-05	0.992170383
IVYNQNSVYI	10	655.4	CR-Pr20	FALSE	TRUE	FALSE	FALSE	Unknown	Unknown	1977	4.07E-05	1707	3.57E-05	890	2.80E-05	3029	5.80E-05	13	3.68E-07	430	6.79E-05	0.793567361	1043	3.80E-05	830	4.07E-05	1042	3.89E-05	121	3.90E-05	1119	5.27E-05	198	7.04E-05	828	3.77E-05	1.177503375
IVYRLSVFIV	10	288.5	CR-Pr20	FALSE	TRUE	FALSE	FALSE	Unknown	Unknown	3946	8.13E-05	3266	6.83E-05	3666	0.000115475	5338	0.000102147	8346	0.000236398	603	9.52E-05	1.523661258	2687	8.82E-05	1860	9.13E-05	2686	0.000100349	341	0.000109962	2031	9.57E-05	221	7.86E-05	1817	8.26E-05	0.78372779
IVYTEVAIVV	10	478.5	CR-Pr20	FALSE	TRUE	FALSE	FALSE	Unknown	Unknown	1633	3.37E-05	1997	4.18E-05	2295	7.23E-05	6493	0.000124249	2625	7.44E-05	344	5.43E-05	0.654593136	3311	0.000116073	2672	0.000131109	3310	0.000123661	499	0.000160912	2525	0.000118993	530	0.000188399	2681	0.000121928	1.108684235
KAAGGIELFV	10	828	CR-Pr20	FALSE	TRUE	FALSE	FALSE	Unknown	Unknown	4469	9.21E-05	3630	7.59E-05	2730	8.60E-05	5827	0.000111505	318	9.01E-06	12	1.89E-06	0.055198319	2375	8.08E-05	1392	6.83E-05	2374	8.87E-05	271	8.74E-05	1751	8.25E-05	240	8.53E-05	2715	0.000123474	1.228831097
KAASGVFWWL	10	1541.2	CR-Pr20	FALSE	TRUE	FALSE	FALSE	Unknown	Unknown	3229	6.65E-05	3434	7.18E-05	2318	7.30E-05	9201	0.000176069	1203	3.41E-05	384	6.06E-05	0.380151127	4251	0.000172714	3912	0.000191952	4250	0.000158779	583	0.000188	4001	0.000188551	259	9.21E-05	4135	0.000188053	0.743910753
KACFIQMFFV	10	377.1	CR-Pr20	FALSE	TRUE	FALSE	FALSE	Unknown	Unknown	3222	6.64E-05	3564	7.45E-05	2903	9.14E-05	4572	8.75E-05	148	4.19E-06	291	4.59E-05	0.280145948	1953	5.63E-05	1564	7.67E-05	1952	7.29E-05	141	4.55E-05	1105	5.21E-05	76	2.70E-05	1104	5.02E-05	0.791696124
KADGFALYFL	10	1749.9	CR-Pr20	FALSE	TRUE	FALSE	FALSE	Unknown	Unknown	3640	7.50E-05	2652	5.54E-05	1643	5.18E-05	3360	6.43E-05	1353	3.83E-05	375	5.92E-05	0.840311326	2369	7.54E-05	1594	7.82E-05	2368	8.85E-05	235	7.58E-05	1515	7.14E-05	378	0.000134367	2338	0.000106329	1.635429086
KAFATAGWLV	10	301	CR-Pr20	FALSE	TRUE	FALSE	FALSE	Unknown	Unknown	5926	0.000122125	9255	0.000193493	8734	0.000275111	10141	0.000194057	8205	0.000232404	936	0.000147748	0.810270341	4531	0.000213412	4250	0.000208537	4530	0.00016924	553	0.000178326	5169	0.000243594	507	0.000180223	4022	0.000182914	0.86067933
KAFHNFNYFL	10	332.1	CR-Pr20	FALSE	TRUE	FALSE	FALSE	Unknown	Unknown	756	1.56E-05	327	6.84E-06	784	2.47E-05	1837	3.52E-05	2149	6.09E-05	4	6.31E-07	1.027630132	291	1.46E-05	184	9.03E-06	290	1.08E-05	23	7.42E-06	239	1.13E-05	7	2.49E-06	150	6.82E-06	0.498399815
KAFHSFSLYL	10	453.5	CR-Pr20	FALSE	TRUE	FALSE	FALSE	Unknown	Unknown	1585	3.27E-05	3073	6.42E-05	1085	3.42E-05	2455	4.70E-05	975	2.76E-05	1019	0.00016085	2.322308456	1123	4.89E-05	944	4.63E-05	1122	4.19E-05	117	3.77E-05	585	2.76E-05	89	3.16E-05	877	3.99E-05	1.09531408
KAFLFSPFLL	10	433.2	CR-Pr20	FALSE	TRUE	FALSE	FALSE	Unknown	Unknown	4317	8.90E-05	4504	9.42E-05	2472	7.79E-05	4263	8.16E-05	1249	3.54E-05	940	0.000148379	1.152506827	1941	6.95E-05	1442	7.08E-05	1940	7.25E-05	133	4.29E-05	1449	6.83E-05	128	4.55E-05	1229	5.59E-05	0.912022766
KAFLGLFFIV	10	108.1	CR-Pr20	FALSE	TRUE	FALSE	FALSE	Unknown	Unknown	1992	4.11E-05	1982	4.14E-05	1895	5.97E-05	2378	4.55E-05	14	3.97E-07	691	0.000109075	1.040647686	879	3.00E-05	576	2.83E-05	878	3.28E-05	85	2.74E-05	595	2.80E-05	33	1.17E-05	628	2.86E-05	0.726620072
KAFSSGSYLV	10	544.1	CR-Pr20	FALSE	TRUE	FALSE	FALSE	Unknown	Unknown	1807	3.72E-05	2628	5.49E-05	3369	0.00010612	2726	5.22E-05	919	2.60E-05	490	7.73E-05	0.653112497	1325	5.16E-05	1026	5.03E-05	1324	4.95E-05	133	4.29E-05	845	3.98E-05	80	2.84E-05	1126	5.12E-05	0.962960204
KAFSTFSYLV	10	124.3	CR-Pr20	FALSE	TRUE	FALSE	FALSE	Unknown	Unknown	3546	7.31E-05	3474	7.26E-05	1046	3.29E-05	4847	9.28E-05	3587	0.000101601	938	0.000148064	1.986206603	1925	9.08E-05	1932	9.48E-05	1924	7.19E-05	173	5.58E-05	1339	6.31E-05	173	6.15E-05	1017	4.63E-05	0.906290447
KAFSTGSYLV	10	522.7	CR-Pr20	FALSE	TRUE	FALSE	FALSE	Unknown	Unknown	7247	0.000149348	6034	0.000126152	1513	4.77E-05	5742	0.000109878	2978	8.44E-05	646	0.000101971	1.182731451	3391	0.000123204	3464	0.00016997	3390	0.00012665	415	0.000133825	2327	0.000109662	300	0.000106641	1716	7.80E-05	0.758487963
KAFTCSSYLL	10	1409.9	CR-Pr20	FALSE	TRUE	FALSE	FALSE	Unknown	Unknown	9804	0.000202044	11002	0.000230018	6674	0.000210223	11593	0.000221842	6743	0.000190994	1678	0.000264873	1.055088375	4869	0.000231373	5266	0.00025839	4868	0.000181868	487	0.000157043	3579	0.000168663	440	0.000156407	6152	0.000279783	1.339212622
KAGNPIFYYV	10	365.5	CR-Pr20	FALSE	TRUE	FALSE	FALSE	Unknown	Unknown	5136	0.000105844	4863	0.00010167	4538	0.000142942	6150	0.000117685	4546	0.000128764	1041	0.000164322	1.124543624	2761	9.19E-05	1546	7.59E-05	2760	0.000103113	245	7.90E-05	1921	9.05E-05	267	9.49E-05	2196	9.99E-05	1.148920763
KAKAYILFYV	10	142.4	CR-Pr20	FALSE	TRUE	FALSE	FALSE	Unknown	Unknown	3015	6.21E-05	2315	4.84E-05	3430	0.000108041	4910	9.40E-05	1474	4.18E-05	217	3.43E-05	0.376262186	1819	7.95E-05	1752	8.60E-05	1818	6.79E-05	207	6.68E-05	1433	6.75E-05	259	9.21E-05	1855	8.44E-05	1.313864073
KALGDQILFV	10	33	CR-Pr20	FALSE	TRUE	FALSE	FALSE	Unknown	Unknown	9671	0.000199303	9409	0.000196713	6339	0.000199671	11526	0.00022056	8954	0.00025362	336	5.30E-05	0.729735431	4857	0.000193097	4186	0.000205397	4856	0.000181419	633	0.000204123	4179	0.000196939	637	0.000226434	3696	0.000168088	0.983693304
KALGIYVIVV	10	325	CR-Pr20	FALSE	TRUE	FALSE	FALSE	Unknown	Unknown	2287	4.71E-05	3407	7.12E-05	1619	5.10E-05	5868	0.000112289	3378	9.57E-05	466	7.36E-05	1.036460813	1823	6.46E-05	1772	8.69E-05	1822	6.81E-05	257	8.29E-05	1735	8.18E-05	78	2.77E-05	1120	5.09E-05	0.477790177
KALGWAAVYL	10	206.8	CR-Pr20	FALSE	TRUE	FALSE	FALSE	Unknown	Unknown	7956	0.000163959	7540	0.000157638	5111	0.000160991	8893	0.000170175	5922	0.000167739	450	7.10E-05	0.721004068	4745	0.000195855	4180	0.000205102	4744	0.000177235	851	0.000274422	4923	0.000232001	789	0.000280465	4147	0.000188599	0.926231701
KALQTVIFFL	10	42.7	CR-Pr20	FALSE	TRUE	FALSE	FALSE	Unknown	Unknown	2899	5.97E-05	2930	6.13E-05	2068	6.51E-05	3663	7.01E-05	2376	6.73E-05	253	3.99E-05	0.792963159	1227	6.23E-05	906	4.45E-05	1226	4.58E-05	115	3.71E-05	961	4.53E-05	141	5.01E-05	1840	8.37E-05	1.624357224
KALTLLDYLI	10	205.6	CR-Pr20	FALSE	TRUE	FALSE	FALSE	Unknown	Unknown	4185	8.62E-05	2741	5.73E-05	3352	0.000105584	2507	4.80E-05	1821	5.16E-05	9	1.42E-06	0.34514703	1365	5.75E-05	1126	5.53E-05	1364	5.10E-05	219	7.06E-05	1283	6.05E-05	193	6.86E-05	2620	0.000119153	1.432364202
KAMAAFQIVV	10	31.9	CR-Pr20	FALSE	TRUE	FALSE	FALSE	Unknown	Unknown	8961	0.000184671	5664	0.000118417	4970	0.000156549	9356	0.000179035	3101	8.78E-05	383	6.05E-05	0.441891302	3413	0.000142443	3156	0.000154857	3412	0.000127472	459	0.000148014	3261	0.000153677	470	0.000167071	3274	0.000148896	1.047319868
KAMLTCTYLV	10	26.1	CR-Pr20	FALSE	TRUE	FALSE	FALSE	Unknown	Unknown	5495	0.000113242	4301	8.99E-05	1791	5.64E-05	6550	0.00012534	15	4.25E-07	581	9.17E-05	0.506926678	3327	0.000108674	2830	0.000138861	3326	0.000124259	465	0.000149948	2659	0.000125308	267	9.49E-05	1538	6.99E-05	0.598919239
KAMRVLPVVV	10	729.8	CR-Pr20	FALSE	TRUE	FALSE	FALSE	Unknown	Unknown	8552	0.000176242	7662	0.000160189	5147	0.000162125	8230	0.000157488	10788	0.000305567	271	4.28E-05	1.089896647	4129	0.0001637	3210	0.000157507	4128	0.000154221	583	0.000188	3405	0.000160464	481	0.000170981	2086	9.49E-05	0.762917415
KAQALLWLYI	10	674.8	CR-Pr20	FALSE	TRUE	FALSE	FALSE	Unknown	Unknown	1088	2.24E-05	686	1.43E-05	782	2.46E-05	1966	3.76E-05	7	1.98E-07	53	8.37E-06	0.137572983	407	1.81E-05	332	1.63E-05	406	1.52E-05	43	1.39E-05	395	1.86E-05	111	3.95E-05	281	1.28E-05	1.608222739
KASAEIYLYV	10	345.8	CR-Pr20	FALSE	TRUE	FALSE	FALSE	Unknown	Unknown	7735	0.000159405	5784	0.000120926	5333	0.000167983	5470	0.000104673	4432	0.000125535	573	9.04E-05	0.792145571	3949	0.00014769	3660	0.000179587	3948	0.000147497	655	0.000211218	3401	0.000160275	438	0.000155696	4080	0.000185552	0.918584938
KFFLNLYFLV	10	866.7	CR-Pr20	FALSE	TRUE	FALSE	FALSE	Unknown	Unknown	1617	3.33E-05	2900	6.06E-05	1473	4.64E-05	2047	3.92E-05	1369	3.88E-05	265	4.18E-05	0.942012574	893	2.86E-05	500	2.45E-05	892	3.33E-05	65	2.10E-05	501	2.36E-05	74	2.63E-05	851	3.87E-05	1.458515273
KFIPGSFWLL	10	354.7	CR-Pr20	FALSE	TRUE	FALSE	FALSE	Unknown	Unknown	1799	3.71E-05	1796	3.75E-05	1942	6.12E-05	2994	5.73E-05	964	2.73E-05	1327	0.000209468	1.99869838	1101	4.29E-05	602	2.95E-05	1100	4.11E-05	119	3.84E-05	1083	5.10E-05	87	3.09E-05	848	3.86E-05	0.777212997
KGMFSSFYFI	10	13	CR-Pr20	FALSE	TRUE	FALSE	FALSE	Unknown	Unknown	4980	0.000102629	6888	0.000144007	4409	0.000138878	8762	0.000167668	6862	0.000194364	379	5.98E-05	0.829203708	2545	0.000121522	2222	0.000109028	2544	9.50E-05	213	6.87E-05	1923	9.06E-05	312	0.000110906	2314	0.000105237	1.356755984
KIACLLMVFV	10	32.6	CR-Pr20	FALSE	TRUE	FALSE	FALSE	Unknown	Unknown	3261	6.72E-05	2862	5.98E-05	1607	5.06E-05	3251	6.22E-05	923	2.61E-05	324	5.11E-05	0.684993421	1489	6.00E-05	1370	6.72E-05	1488	5.56E-05	197	6.35E-05	1299	6.12E-05	186	6.61E-05	1102	5.01E-05	0.931791906
KIANNCIFIV	10	80.6	CR-Pr20	FALSE	TRUE	FALSE	FALSE	Unknown	Unknown	2659	5.48E-05	4078	8.53E-05	1628	5.13E-05	4851	9.28E-05	3380	9.57E-05	349	5.51E-05	1.046626989	1925	8.06E-05	1694	8.31E-05	1924	7.19E-05	245	7.90E-05	1529	7.21E-05	255	9.06E-05	2056	9.35E-05	1.219036959
KIARATVYFV	10	52.7	CR-Pr20	FALSE	TRUE	FALSE	FALSE	Unknown	Unknown	2932	6.04E-05	3939	8.24E-05	1094	3.45E-05	3867	7.40E-05	4162	0.000117887	1423	0.000224621	3.15798504	1763	5.07E-05	946	4.64E-05	1762	6.58E-05	237	7.64E-05	1203	5.67E-05	46	1.64E-05	1051	4.78E-05	0.481899943
KICLCTSVLV	10	164.8	CR-Pr20	FALSE	TRUE	FALSE	FALSE	Unknown	Unknown	4177	8.61E-05	5692	0.000119002	3838	0.000120893	5245	0.000100367	5356	0.000151707	1331	0.000210099	1.635208524	2587	0.000106386	2376	0.000116585	2586	9.66E-05	371	0.000119636	3109	0.000146514	228	8.10E-05	1840	8.37E-05	0.618925384
KIDALSCLYV	10	105.3	CR-Pr20	FALSE	TRUE	FALSE	FALSE	Unknown	Unknown	3523	7.26E-05	4995	0.00010443	2678	8.44E-05	4666	8.93E-05	1166	3.30E-05	1280	0.000202049	1.353795181	2533	9.25E-05	1932	9.48E-05	2532	9.46E-05	355	0.000114477	2359	0.00011117	245	8.71E-05	1925	8.75E-05	0.773935645
KIDHQVSVYI	10	574.1	CR-Pr20	FALSE	TRUE	FALSE	FALSE	Unknown	Unknown	5515	0.000113655	4546	9.50E-05	1956	6.16E-05	5519	0.000105611	4562	0.000129217	682	0.000107654	1.41650523	1929	8.08E-05	1540	7.56E-05	1928	7.20E-05	271	8.74E-05	1621	7.64E-05	484	0.000172047	2408	0.000109512	1.719127622
KIFISAPYWL	10	259	CR-Pr20	FALSE	TRUE	FALSE	FALSE	Unknown	Unknown	2370	4.88E-05	2396	5.01E-05	1563	4.92E-05	2673	5.12E-05	1744	4.94E-05	12	1.89E-06	0.510969267	1703	5.70E-05	1302	6.39E-05	1702	6.36E-05	135	4.35E-05	1035	4.88E-05	147	5.23E-05	903	4.11E-05	1.010967007
KIFNTNNLWI	10	697.8	CR-Pr20	FALSE	TRUE	FALSE	FALSE	Unknown	Unknown	1713	3.53E-05	1744	3.65E-05	1511	4.76E-05	1853	3.55E-05	4	1.13E-07	7	1.10E-06	0.014668296	895	3.94E-05	806	3.95E-05	894	3.34E-05	155	5.00E-05	1125	5.30E-05	215	7.64E-05	833	3.79E-05	1.109807017
KIFWGVAVVL	10	269.9	CR-Pr20	FALSE	TRUE	FALSE	FALSE	Unknown	Unknown	2433	5.01E-05	2223	4.65E-05	2028	6.39E-05	2925	5.60E-05	2277	6.45E-05	4	6.31E-07	0.543393535	1221	4.50E-05	1028	5.04E-05	1220	4.56E-05	147	4.74E-05	1043	4.92E-05	91	3.23E-05	1367	6.22E-05	0.978886863
KIFYATQWLL	10	110.8	CR-Pr20	FALSE	TRUE	FALSE	FALSE	Unknown	Unknown	1951	4.02E-05	1305	2.73E-05	1209	3.81E-05	1161	2.22E-05	1016	2.88E-05	2	3.16E-07	0.482490754	637	3.17E-05	584	2.87E-05	636	2.38E-05	119	3.84E-05	549	2.59E-05	94	3.34E-05	588	2.67E-05	0.936329885
KIGVCIIVLV	10	216.5	CR-Pr20	FALSE	TRUE	FALSE	FALSE	Unknown	Unknown	2020	4.16E-05	1005	2.10E-05	623	1.96E-05	1900	3.64E-05	5	1.42E-07	249	3.93E-05	0.704628267	799	2.39E-05	428	2.10E-05	798	2.98E-05	105	3.39E-05	519	2.45E-05	81	2.88E-05	1089	4.95E-05	1.342973329
KIHSVLIFLV	10	74.9	CR-Pr20	FALSE	TRUE	FALSE	FALSE	Unknown	Unknown	3982	8.21E-05	2663	5.57E-05	1339	4.22E-05	2540	4.86E-05	7	1.98E-07	799	0.000126123	1.391475067	1223	3.96E-05	972	4.77E-05	1222	4.57E-05	135	4.35E-05	729	3.44E-05	82	2.91E-05	1083	4.93E-05	1.006592427
KIHTCIFVYI	10	217	CR-Pr20	FALSE	TRUE	FALSE	FALSE	Unknown	Unknown	3130	6.45E-05	2542	5.31E-05	1830	5.76E-05	2572	4.92E-05	2888	8.18E-05	989	0.000156114	2.226421608	959	4.93E-05	882	4.33E-05	958	3.58E-05	169	5.45E-05	825	3.89E-05	102	3.63E-05	979	4.45E-05	0.865116084
KIICLEIYYV	10	13.8	CR-Pr20	FALSE	TRUE	FALSE	FALSE	Unknown	Unknown	1520	3.13E-05	2068	4.32E-05	668	2.10E-05	3039	5.82E-05	2006	5.68E-05	11	1.74E-06	0.739386495	1069	4.05E-05	710	3.48E-05	1068	3.99E-05	141	4.55E-05	533	2.51E-05	88	3.13E-05	1091	4.96E-05	1.146090184
KIIGNSAFLL	10	202.7	CR-Pr20	FALSE	TRUE	FALSE	FALSE	Unknown	Unknown	4913	0.000101248	3622	7.57E-05	2261	7.12E-05	4327	8.28E-05	18	5.10E-07	137	2.16E-05	0.143717826	1761	7.72E-05	1574	7.72E-05	1760	6.58E-05	181	5.84E-05	1729	8.15E-05	187	6.65E-05	1175	5.34E-05	0.857432727
KIIKVINFYL	10	118.9	CR-Pr20	FALSE	TRUE	FALSE	FALSE	Unknown	Unknown	517	1.07E-05	628	1.31E-05	1199	3.78E-05	400	7.65E-06	659	1.87E-05	2	3.16E-07	0.417901543	121	9.65E-06	166	8.15E-06	120	4.48E-06	49	1.58E-05	209	9.85E-06	66	2.35E-05	390	1.77E-05	1.606123003
KIINVCNWIL	10	357.8	CR-Pr20	FALSE	TRUE	FALSE	FALSE	Unknown	Unknown	2954	6.09E-05	2936	6.14E-05	3076	9.69E-05	4771	9.13E-05	2245	6.36E-05	159	2.51E-05	0.471270533	1279	5.00E-05	912	4.47E-05	1278	4.77E-05	211	6.80E-05	1427	6.72E-05	151	5.37E-05	1483	6.74E-05	0.895266866
KIIQSFLWYL	10	19.6	CR-Pr20	FALSE	TRUE	FALSE	FALSE	Unknown	Unknown	6009	0.000123835	5144	0.000107545	3633	0.000114435	5586	0.000106893	1676	4.75E-05	1386	0.000218781	1.202979233	2701	8.60E-05	1712	8.40E-05	2700	0.000100872	241	7.77E-05	1737	8.19E-05	242	8.60E-05	1745	7.94E-05	1.036413723
KIISMSLLVI	10	318	CR-Pr20	FALSE	TRUE	FALSE	FALSE	Unknown	Unknown	2593	5.34E-05	3588	7.50E-05	2403	7.57E-05	3363	6.44E-05	3766	0.000106671	423	6.68E-05	1.238466267	1687	5.12E-05	926	4.54E-05	1686	6.30E-05	245	7.90E-05	941	4.43E-05	270	9.60E-05	2836	0.000128977	1.823693909
KIKPVFDFLV	10	379.9	CR-Pr20	FALSE	TRUE	FALSE	FALSE	Unknown	Unknown	1735	3.58E-05	1407	2.94E-05	1635	5.15E-05	1473	2.82E-05	2214	6.27E-05	45	7.10E-06	0.87609769	963	3.47E-05	608	2.98E-05	962	3.59E-05	101	3.26E-05	981	4.62E-05	75	2.67E-05	1037	4.72E-05	0.936820103
KILALNALIL	10	346.1	CR-Pr20	FALSE	TRUE	FALSE	FALSE	Unknown	Unknown	1643	3.39E-05	1474	3.08E-05	419	1.32E-05	997	1.91E-05	5	1.42E-07	103	1.63E-05	0.508117591	757	2.41E-05	514	2.52E-05	756	2.82E-05	71	2.29E-05	629	2.96E-05	0	0	546	2.48E-05	0.472637972
KILAPAYFIL	10	115.4	CR-Pr20	FALSE	TRUE	FALSE	FALSE	Unknown	Unknown	6330	0.00013045	4742	9.91E-05	3505	0.000110403	6158	0.000117838	2999	8.49E-05	754	0.000119019	0.893635736	1783	7.84E-05	1434	7.04E-05	1782	6.66E-05	235	7.58E-05	1551	7.31E-05	184	6.54E-05	1457	6.63E-05	0.884437127
KILAVLSVLV	10	39	CR-Pr20	FALSE	TRUE	FALSE	FALSE	Unknown	Unknown	6674	0.00013754	6070	0.000126905	5024	0.00015825	8301	0.000158847	4277	0.000121145	165	2.60E-05	0.46418059	2919	0.000130603	3152	0.000154661	2918	0.000109016	485	0.000156398	2923	0.000137749	510	0.000181289	2009	9.14E-05	0.926937362
KILFTITFWL	10	21.7	CR-Pr20	FALSE	TRUE	FALSE	FALSE	Unknown	Unknown	1987	4.09E-05	1163	2.43E-05	647	2.04E-05	1980	3.79E-05	6	1.70E-07	374	5.90E-05	1.016086525	767	3.70E-05	788	3.87E-05	766	2.86E-05	133	4.29E-05	909	4.28E-05	166	5.90E-05	629	2.86E-05	1.022023404
KILGFTMFLL	10	25.8	CR-Pr20	FALSE	TRUE	FALSE	FALSE	Unknown	Unknown	5769	0.000118889	5217	0.000109071	2328	7.33E-05	5847	0.000111887	9941	0.000281576	1428	0.000225411	2.737264107	3073	9.74E-05	2130	0.000104514	3072	0.000114769	345	0.000111252	2011	9.48E-05	70	2.49E-05	2102	9.56E-05	0.584784325
KILGNLDFLI	10	40.1	CR-Pr20	FALSE	TRUE	FALSE	FALSE	Unknown	Unknown	2148	4.43E-05	2837	5.93E-05	612	1.93E-05	2353	4.50E-05	4457	0.000126243	1688	0.000266452	6.106859368	951	3.96E-05	794	3.90E-05	950	3.55E-05	111	3.58E-05	863	4.07E-05	191	6.79E-05	825	3.75E-05	1.378618681
KILIAVTLLL	10	37	CR-Pr20	FALSE	TRUE	FALSE	FALSE	Unknown	Unknown	2604	5.37E-05	2554	5.34E-05	2280	7.18E-05	3115	5.96E-05	1315	3.72E-05	144	2.27E-05	0.456361118	1283	5.44E-05	1024	5.02E-05	1282	4.79E-05	183	5.90E-05	1007	4.75E-05	82	2.91E-05	1345	6.12E-05	0.848304099
KILLCLPLLL	10	23.9	CR-Pr20	FALSE	TRUE	FALSE	FALSE	Unknown	Unknown	5220	0.000107575	3745	7.83E-05	2880	9.07E-05	5509	0.000105419	2701	7.65E-05	544	8.59E-05	0.827873351	2889	8.74E-05	1574	7.72E-05	2888	0.000107895	317	0.000102223	2195	0.000103441	486	0.000172758	1917	8.72E-05	1.263906558
KILLIIFVLI	10	807	CR-Pr20	FALSE	TRUE	FALSE	FALSE	Unknown	Unknown	463	9.54E-06	807	1.69E-05	383	1.21E-05	855	1.64E-05	1526	4.32E-05	2	3.16E-07	1.531712221	325	1.47E-05	156	7.65E-06	324	1.21E-05	47	1.52E-05	325	1.53E-05	70	2.49E-05	392	1.78E-05	1.401628716
KILNEQIFYI	10	9.9	CR-Pr20	FALSE	TRUE	FALSE	FALSE	Unknown	Unknown	1087	2.24E-05	753	1.57E-05	52	1.64E-06	430	8.23E-06	2	5.66E-08	4	6.31E-07	0.069737195	273	1.38E-05	178	8.73E-06	272	1.02E-05	25	8.06E-06	255	1.20E-05	46	1.64E-05	304	1.38E-05	1.502927451
KILQGVVVVL	10	228.5	CR-Pr20	FALSE	TRUE	FALSE	FALSE	Unknown	Unknown	7917	0.000163156	6246	0.000130585	5575	0.000175606	4433	8.48E-05	4054	0.000114828	4181	0.000659973	2.975026159	4043	0.000130603	2938	0.00014416	4042	0.000151009	397	0.00012802	2679	0.00012625	449	0.000159606	2794	0.000127067	1.127430542
KILRENYLFV	10	87.7	CR-Pr20	FALSE	TRUE	FALSE	FALSE	Unknown	Unknown	2283	4.70E-05	3466	7.25E-05	3111	9.80E-05	3180	6.09E-05	2142	6.07E-05	10	1.58E-06	0.391892165	1317	5.36E-05	1088	5.34E-05	1316	4.92E-05	223	7.19E-05	1629	7.68E-05	170	6.04E-05	1933	8.79E-05	0.997718824
KILSDLIVLI	10	22.7	CR-Pr20	FALSE	TRUE	FALSE	FALSE	Unknown	Unknown	1161	2.39E-05	1174	2.45E-05	176	5.54E-06	726	1.39E-05	3325	9.42E-05	7	1.10E-06	4.90237762	829	2.42E-05	652	3.20E-05	828	3.09E-05	89	2.87E-05	525	2.47E-05	41	1.46E-05	661	3.01E-05	0.835231186
KILSLSAFWI	10	168.6	CR-Pr20	FALSE	TRUE	FALSE	FALSE	Unknown	Unknown	3198	6.59E-05	2357	4.93E-05	1413	4.45E-05	3124	5.98E-05	2345	6.64E-05	733	0.000115704	1.746370908	1735	5.35E-05	800	3.93E-05	1734	6.48E-05	237	7.64E-05	1169	5.51E-05	205	7.29E-05	1311	5.96E-05	1.007436406
KILTVAPLFL	10	205.2	CR-Pr20	FALSE	TRUE	FALSE	FALSE	Unknown	Unknown	4017	8.28E-05	5179	0.000108277	3043	9.59E-05	3284	6.28E-05	1077	3.05E-05	46	7.26E-06	0.237986761	2175	7.20E-05	1788	8.77E-05	2174	8.12E-05	215	6.93E-05	1741	8.20E-05	107	3.80E-05	1978	9.00E-05	0.845514665
KILYPSTLFL	10	31.1	CR-Pr20	FALSE	TRUE	FALSE	FALSE	Unknown	Unknown	1816	3.74E-05	2611	5.46E-05	834	2.63E-05	2434	4.66E-05	1507	4.27E-05	130	2.05E-05	0.867657062	1705	5.57E-05	982	4.82E-05	1704	6.37E-05	101	3.26E-05	901	4.25E-05	186	6.61E-05	1418	6.45E-05	1.740717074
KIMVDDAIVI	10	444.8	CR-Pr20	FALSE	TRUE	FALSE	FALSE	Unknown	Unknown	1318	2.72E-05	1329	2.78E-05	1394	4.39E-05	936	1.79E-05	2807	7.95E-05	75	1.18E-05	1.477604337	795	2.93E-05	638	3.13E-05	794	2.97E-05	119	3.84E-05	901	4.25E-05	174	6.19E-05	780	3.55E-05	1.204004459
KINQVLLFLL	10	547	CR-Pr20	FALSE	TRUE	FALSE	FALSE	Unknown	Unknown	9787	0.000201693	10338	0.000216136	5640	0.000177653	11300	0.000216235	4754	0.000134656	128	2.02E-05	0.393158499	7009	0.000227538	3634	0.000178312	7008	0.000261818	743	0.000239595	4431	0.000208815	772	0.000274422	5965	0.000271279	1.216970229
KIPLFLAFLV	10	67.3	CR-Pr20	FALSE	TRUE	FALSE	FALSE	Unknown	Unknown	5651	0.000116457	5012	0.000104785	2868	9.03E-05	7350	0.000140648	4735	0.000134118	1123	0.000177266	1.348056763	3669	0.000142375	2828	0.000138763	3668	0.000137036	333	0.000107382	2641	0.000124459	461	0.000163871	3119	0.000141847	1.318651813
KIPLLATWWV	10	169	CR-Pr20	FALSE	TRUE	FALSE	FALSE	Unknown	Unknown	1470	3.03E-05	1369	2.86E-05	1209	3.81E-05	8015	0.000153374	5627	0.000159383	631	9.96E-05	1.352723832	3585	0.00012724	2880	0.000141315	3584	0.000133898	521	0.000168007	2839	0.00013379	688	0.000244563	2650	0.000120518	1.209689796
KIPVSGPFLV	10	156.8	CR-Pr20	FALSE	TRUE	FALSE	FALSE	Unknown	Unknown	4247	8.75E-05	4229	8.84E-05	4135	0.000130248	5190	9.93E-05	1074	3.04E-05	1486	0.000234566	1.154310574	1859	6.38E-05	1184	5.81E-05	1858	6.94E-05	163	5.26E-05	1297	6.11E-05	80	2.84E-05	1423	6.47E-05	0.819400304
KIPWDALIYI	10	17.7	CR-Pr20	FALSE	TRUE	FALSE	FALSE	Unknown	Unknown	2237	4.61E-05	1826	3.82E-05	2240	7.06E-05	2078	3.98E-05	4908	0.000139018	8	1.26E-06	1.271559105	1183	5.30E-05	946	4.64E-05	1182	4.42E-05	151	4.87E-05	1195	5.63E-05	73	2.59E-05	1136	5.17E-05	0.739110572
KIQMLDSFLL	10	188.2	CR-Pr20	FALSE	TRUE	FALSE	FALSE	Unknown	Unknown	2002	4.13E-05	1735	3.63E-05	3717	0.000117081	2883	5.52E-05	998	2.83E-05	115	1.82E-05	0.269497441	745	3.49E-05	380	1.86E-05	744	2.78E-05	105	3.39E-05	807	3.80E-05	123	4.37E-05	870	3.96E-05	1.1585631
KIQTVPVVYV	10	211.2	CR-Pr20	FALSE	TRUE	FALSE	FALSE	Unknown	Unknown	5123	0.000105576	5306	0.000110932	2002	6.31E-05	6660	0.000127445	1953	5.53E-05	996	0.000157219	1.115650041	2765	0.000109346	2300	0.000112855	2764	0.000103263	313	0.000100933	2411	0.00011362	384	0.0001365	1984	9.02E-05	1.056750377
KIRKVMYFLV	10	2533.4	CR-Pr20	FALSE	TRUE	FALSE	FALSE	Unknown	Unknown	2404	4.95E-05	1066	2.23E-05	986	3.11E-05	1511	2.89E-05	920	2.61E-05	200	3.16E-05	0.960927544	701	2.91E-05	530	2.60E-05	700	2.62E-05	81	2.61E-05	571	2.69E-05	87	3.09E-05	448	2.04E-05	0.9674001
KIRTEFLFVV	10	31.7	CR-Pr20	FALSE	TRUE	FALSE	FALSE	Unknown	Unknown	1984	4.09E-05	2794	5.84E-05	2818	8.88E-05	3508	6.71E-05	5024	0.000142303	361	5.70E-05	1.278366529	1163	3.90E-05	808	3.96E-05	1162	4.34E-05	123	3.97E-05	763	3.60E-05	44	1.56E-05	1181	5.37E-05	0.917084704
KISCSDTWVI	10	1098.2	CR-Pr20	FALSE	TRUE	FALSE	FALSE	Unknown	Unknown	2168	4.47E-05	2673	5.59E-05	1416	4.46E-05	3443	6.59E-05	2225	6.30E-05	631	9.96E-05	1.471902753	1711	5.93E-05	1376	6.75E-05	1710	6.39E-05	165	5.32E-05	1197	5.64E-05	150	5.33E-05	1030	4.68E-05	0.91375473
KISFDEFVYI	10	28	CR-Pr20	FALSE	TRUE	FALSE	FALSE	Unknown	Unknown	2249	4.63E-05	2288	4.78E-05	344	1.08E-05	2966	5.68E-05	2748	7.78E-05	22	3.47E-06	1.202929922	885	2.69E-05	560	2.75E-05	884	3.30E-05	105	3.39E-05	685	3.23E-05	124	4.41E-05	749	3.41E-05	1.181447251
KISLGITVLL	10	170.2	CR-Pr20	FALSE	TRUE	FALSE	FALSE	Unknown	Unknown	3715	7.66E-05	3317	6.93E-05	4395	0.000138437	4288	8.21E-05	1206	3.42E-05	1273	0.000200944	1.066267652	2217	6.82E-05	1378	6.76E-05	2216	8.28E-05	293	9.45E-05	1647	7.76E-05	372	0.000132235	1277	5.81E-05	1.105814453
KISMDSWFIL	10	143.2	CR-Pr20	FALSE	TRUE	FALSE	FALSE	Unknown	Unknown	3019	6.22E-05	3377	7.06E-05	3058	9.63E-05	2477	4.74E-05	2306	6.53E-05	515	8.13E-05	1.020086639	855	4.14E-05	752	3.69E-05	854	3.19E-05	131	4.22E-05	899	4.24E-05	44	1.56E-05	1536	6.99E-05	1.010469814
KISNGDVILV	10	322.6	CR-Pr20	FALSE	TRUE	FALSE	FALSE	Unknown	Unknown	5541	0.00011419	5616	0.000117413	1981	6.24E-05	7969	0.000152493	2506	7.10E-05	475	7.50E-05	0.679226203	2689	0.000101879	2108	0.000103434	2688	0.000100423	357	0.000115122	2617	0.000123328	186	6.61E-05	1790	8.14E-05	0.618677562
KISQVLELFL	10	582.3	CR-Pr20	FALSE	TRUE	FALSE	FALSE	Unknown	Unknown	2531	5.22E-05	3691	7.72E-05	3954	0.000124546	5416	0.00010364	752	2.13E-05	409	6.46E-05	0.376276452	1665	5.82E-05	1038	5.09E-05	1664	6.22E-05	191	6.16E-05	987	4.65E-05	149	5.30E-05	1644	7.48E-05	1.18155089
KISYPNWVYV	10	111	CR-Pr20	FALSE	TRUE	FALSE	FALSE	Unknown	Unknown	910	1.88E-05	1325	2.77E-05	1371	4.32E-05	1279	2.45E-05	5	1.42E-07	5	7.89E-07	0.01375822	843	2.72E-05	536	2.63E-05	842	3.15E-05	79	2.55E-05	1003	4.73E-05	124	4.41E-05	849	3.86E-05	1.136743572
KISYSGQFLV	10	37.7	CR-Pr20	FALSE	TRUE	FALSE	FALSE	Unknown	Unknown	1349	2.78E-05	1089	2.28E-05	624	1.97E-05	2493	4.77E-05	7	1.98E-07	3	4.74E-07	0.009973507	885	3.08E-05	534	2.62E-05	884	3.30E-05	103	3.32E-05	703	3.31E-05	27	9.60E-06	924	4.20E-05	0.778063664
KITCDVNIVV	10	361.4	CR-Pr20	FALSE	TRUE	FALSE	FALSE	Unknown	Unknown	4138	8.53E-05	4406	9.21E-05	3598	0.000113333	3516	6.73E-05	3984	0.000112846	477	7.53E-05	1.041668647	2503	9.97E-05	2434	0.00011943	2502	9.35E-05	381	0.000122861	2527	0.000119087	184	6.54E-05	3022	0.000137436	0.83837101
KITNNIVYFL	10	246.8	CR-Pr20	FALSE	TRUE	FALSE	FALSE	Unknown	Unknown	2091	4.31E-05	1220	2.55E-05	1127	3.55E-05	681	1.30E-05	4	1.13E-07	179	2.83E-05	0.584548493	653	1.73E-05	350	1.72E-05	652	2.44E-05	49	1.58E-05	403	1.90E-05	95	3.38E-05	560	2.55E-05	1.702582755
KITNSSFVLI	10	1052.3	CR-Pr20	FALSE	TRUE	FALSE	FALSE	Unknown	Unknown	4987	0.000102773	4930	0.000103071	3185	0.000100324	5276	0.000100961	24	6.80E-07	3113	0.000491389	2.444642093	1935	6.68E-05	1602	7.86E-05	1934	7.23E-05	233	7.51E-05	1091	5.14E-05	231	8.21E-05	677	3.08E-05	0.892157635
KIVSATSLLV	10	321.4	CR-Pr20	FALSE	TRUE	FALSE	FALSE	Unknown	Unknown	3129	6.45E-05	2381	4.98E-05	3029	9.54E-05	3672	7.03E-05	2716	7.69E-05	156	2.46E-05	0.612968336	1471	4.69E-05	1102	5.41E-05	1470	5.49E-05	161	5.19E-05	1245	5.87E-05	178	6.33E-05	1263	5.74E-05	1.091541336
KIVSTLLFIL	10	250.8	CR-Pr20	FALSE	TRUE	FALSE	FALSE	Unknown	Unknown	3592	7.40E-05	3533	7.39E-05	3027	9.53E-05	5414	0.000103601	2326	6.59E-05	821	0.000129595	0.982559172	2297	9.12E-05	1772	8.69E-05	2296	8.58E-05	257	8.29E-05	2003	9.44E-05	262	9.31E-05	2152	9.79E-05	1.077480259
KIWPSQLLVV	10	45	CR-Pr20	FALSE	TRUE	FALSE	FALSE	Unknown	Unknown	2636	5.43E-05	3098	6.48E-05	664	2.09E-05	3809	7.29E-05	1736	4.92E-05	126	1.99E-05	0.736228153	1621	6.35E-05	1474	7.23E-05	1620	6.05E-05	189	6.09E-05	1491	7.03E-05	72	2.56E-05	1028	4.68E-05	0.551366786
KIWVPDVFFV	10	15.3	CR-Pr20	FALSE	TRUE	FALSE	FALSE	Unknown	Unknown	5237	0.000107926	5815	0.000121574	5738	0.00018074	5114	9.79E-05	3597	0.000101884	218	3.44E-05	0.489213698	3425	0.000100063	2134	0.00010471	3424	0.00012792	245	7.90E-05	1703	8.03E-05	360	0.000127969	1697	7.72E-05	1.288115935
KIYKLNEYLL	10	553.5	CR-Pr20	FALSE	TRUE	FALSE	FALSE	Unknown	Unknown	807	1.66E-05	1089	2.28E-05	898	2.83E-05	539	1.03E-05	0	0	498	7.86E-05	2.036508173	275	1.48E-05	132	6.48E-06	274	1.02E-05	37	1.19E-05	279	1.31E-05	7	2.49E-06	599	2.72E-05	1.185425325
KIYPYELLLV	10	21.8	CR-Pr20	FALSE	TRUE	FALSE	FALSE	Unknown	Unknown	4479	9.23E-05	3973	8.31E-05	2686	8.46E-05	3372	6.45E-05	5328	0.000150914	13	2.05E-06	1.025710331	1785	6.67E-05	1568	7.69E-05	1784	6.66E-05	237	7.64E-05	1169	5.51E-05	177	6.29E-05	2149	9.77E-05	1.221538892
KIYPYEMLVV	10	39.2	CR-Pr20	FALSE	TRUE	FALSE	FALSE	Unknown	Unknown	3424	7.06E-05	3544	7.41E-05	1014	3.19E-05	4467	8.55E-05	1905	5.40E-05	1134	0.000179003	1.984004999	1659	6.26E-05	1356	6.65E-05	1658	6.19E-05	249	8.03E-05	1519	7.16E-05	187	6.65E-05	2202	0.000100144	1.097032084
KIYRGALWIL	10	156.2	CR-Pr20	FALSE	TRUE	FALSE	FALSE	Unknown	Unknown	3601	7.42E-05	3987	8.34E-05	3325	0.000104734	2774	5.31E-05	3719	0.00010534	351	5.54E-05	1.018557733	1609	4.34E-05	662	3.25E-05	1608	6.01E-05	149	4.80E-05	849	4.00E-05	142	5.05E-05	1940	8.82E-05	1.575155755
KLAALGSLLV	10	29.1	CR-Pr20	FALSE	TRUE	FALSE	FALSE	Unknown	Unknown	5537	0.000114108	7654	0.000160022	3969	0.000125019	4666	8.93E-05	7090	0.000200822	590	9.31E-05	1.371651275	4911	0.000149573	4014	0.000196957	4910	0.000183437	525	0.000169297	3061	0.000144252	648	0.000230344	4831	0.000219706	1.435344047
KLAAPNCLLV	10	55.2	CR-Pr20	FALSE	TRUE	FALSE	FALSE	Unknown	Unknown	3383	6.97E-05	4153	8.68E-05	2281	7.18E-05	6502	0.000124421	14	3.97E-07	444	7.01E-05	0.359108163	2855	8.32E-05	1462	7.17E-05	2854	0.000106625	199	6.42E-05	1763	8.31E-05	370	0.000131524	2329	0.000105919	1.61246797
KLACGDDVLV	10	69.5	CR-Pr20	FALSE	TRUE	FALSE	FALSE	Unknown	Unknown	10614	0.000218736	10138	0.000211954	7511	0.000236588	13620	0.00026063	4142	0.000117321	3329	0.000525484	1.292804294	6223	0.000199958	4392	0.000215505	6222	0.000232453	983	0.000316988	4607	0.000217109	688	0.000244563	4452	0.00020247	0.836988979
KLACLDSYII	10	85.3	CR-Pr20	FALSE	TRUE	FALSE	FALSE	Unknown	Unknown	4944	0.000101887	3670	7.67E-05	1586	5.00E-05	4240	8.11E-05	3494	9.90E-05	29	4.58E-06	0.78985257	1861	7.93E-05	1530	7.51E-05	1860	6.95E-05	255	8.22E-05	1719	8.10E-05	206	7.32E-05	1968	8.95E-05	0.996870378
KLACTDMFVV	10	16.5	CR-Pr20	FALSE	TRUE	FALSE	FALSE	Unknown	Unknown	10171	0.000209607	7954	0.000166294	6777	0.000213468	8670	0.000165908	3994	0.000113129	1469	0.000231882	0.909419582	4831	0.000179441	4592	0.000225318	4830	0.000180448	685	0.000220892	4047	0.000190718	538	0.000191243	3174	0.000144349	0.815313031
KLACTDTFVL	10	56.9	CR-Pr20	FALSE	TRUE	FALSE	FALSE	Unknown	Unknown	2680	5.52E-05	2761	5.77E-05	2017	6.35E-05	4018	7.69E-05	6	1.70E-07	162	2.56E-05	0.183318333	2451	8.92E-05	1946	9.55E-05	2450	9.15E-05	237	7.64E-05	1575	7.42E-05	203	7.22E-05	1271	5.78E-05	0.862692508
KLACTETYIV	10	47.7	CR-Pr20	FALSE	TRUE	FALSE	FALSE	Unknown	Unknown	2025	4.17E-05	2650	5.54E-05	2882	9.08E-05	2547	4.87E-05	19	5.38E-07	108	1.70E-05	0.126047881	1153	5.88E-05	1104	5.42E-05	1152	4.30E-05	203	6.55E-05	1099	5.18E-05	225	8.00E-05	1285	5.84E-05	1.180530903
KLACTNTFVV	10	31.6	CR-Pr20	FALSE	TRUE	FALSE	FALSE	Unknown	Unknown	3956	8.15E-05	4246	8.88E-05	2635	8.30E-05	3868	7.40E-05	5342	0.000151311	1509	0.000238196	2.480670583	2521	9.92E-05	2178	0.000106869	2520	9.41E-05	391	0.000126086	1903	8.97E-05	268	9.53E-05	1515	6.89E-05	0.76084971
KLAGEAGVLL	10	96.1	CR-Pr20	FALSE	TRUE	FALSE	FALSE	Unknown	Unknown	3819	7.87E-05	4503	9.41E-05	2562	8.07E-05	5105	9.77E-05	2028	5.74E-05	71	1.12E-05	0.384833807	2231	7.00E-05	1180	5.79E-05	2230	8.33E-05	311	0.000100288	1987	9.36E-05	286	0.000101664	1723	7.84E-05	0.928305167
KLAKILEFVL	10	48.6	CR-Pr20	FALSE	TRUE	FALSE	FALSE	Unknown	Unknown	1868	3.85E-05	2208	4.62E-05	1780	5.61E-05	1986	3.80E-05	9	2.55E-07	9	1.42E-06	0.017811703	1503	4.83E-05	968	4.75E-05	1502	5.61E-05	109	3.51E-05	1167	5.50E-05	178	6.33E-05	871	3.96E-05	1.141329831
KLAKLAFWLL	10	34.2	CR-Pr20	FALSE	TRUE	FALSE	FALSE	Unknown	Unknown	6381	0.000131501	8303	0.00017359	5185	0.000163321	8447	0.00016164	1870	5.30E-05	780	0.000123123	0.541880886	4103	0.000153879	3334	0.000163591	4102	0.00015325	549	0.000177036	3737	0.000176109	497	0.000176668	3387	0.000154035	0.936452581
KLAKSTLVLV	10	18.5	CR-Pr20	FALSE	TRUE	FALSE	FALSE	Unknown	Unknown	2304	4.75E-05	4600	9.62E-05	3322	0.000104639	7631	0.000146026	4382	0.000124119	1634	0.000257928	1.524134271	2225	0.000104772	2366	0.000116094	2224	8.31E-05	375	0.000120926	1725	8.13E-05	459	0.00016316	2662	0.000121064	1.405531136
KLAMENYVLI	10	27.8	CR-Pr20	FALSE	TRUE	FALSE	FALSE	Unknown	Unknown	12707	0.000261869	14037	0.00029347	10631	0.000334864	14060	0.00026905	11124	0.000315084	1324	0.000208994	0.867802785	6941	0.000274291	5010	0.000245828	6940	0.000259277	1023	0.000329886	6363	0.000299862	801	0.000284731	7378	0.00033554	0.984950353
KLASCCLLFI	10	31.4	CR-Pr20	FALSE	TRUE	FALSE	FALSE	Unknown	Unknown	2403	4.95E-05	1515	3.17E-05	1215	3.83E-05	2628	5.03E-05	9	2.55E-07	211	3.33E-05	0.378967467	989	3.90E-05	850	4.17E-05	988	3.69E-05	175	5.64E-05	1031	4.86E-05	141	5.01E-05	1443	6.56E-05	1.102149212
KLAVNVPLYV	10	13.1	CR-Pr20	FALSE	TRUE	FALSE	FALSE	Unknown	Unknown	3030	6.24E-05	1988	4.16E-05	2710	8.54E-05	3324	6.36E-05	2140	6.06E-05	1126	0.00017774	1.600024163	1303	5.61E-05	1184	5.81E-05	1302	4.86E-05	211	6.80E-05	1333	6.28E-05	189	6.72E-05	1071	4.87E-05	0.885612289
KLCAMLVVVL	10	194.7	CR-Pr20	FALSE	TRUE	FALSE	FALSE	Unknown	Unknown	1755	3.62E-05	2828	5.91E-05	1002	3.16E-05	3453	6.61E-05	1233	3.49E-05	16	2.53E-06	0.383559987	1675	5.95E-05	1172	5.75E-05	1674	6.25E-05	185	5.97E-05	1733	8.17E-05	129	4.59E-05	1689	7.68E-05	0.867983347
KLCAQMSLLV	10	69.3	CR-Pr20	FALSE	TRUE	FALSE	FALSE	Unknown	Unknown	12023	0.000247773	11849	0.000247726	6554	0.000206443	10484	0.00020062	9757	0.000276364	1402	0.000221306	1.222587422	5769	0.000201034	4748	0.000232973	5768	0.000215492	667	0.000215087	3969	0.000187043	549	0.000195153	3821	0.000173773	0.917429551
KLCAVLMIFL	10	55.8	CR-Pr20	FALSE	TRUE	FALSE	FALSE	Unknown	Unknown	4552	9.38E-05	3361	7.03E-05	4312	0.000135823	3725	7.13E-05	6852	0.000194081	1167	0.000184212	1.826582653	2479	8.99E-05	1874	9.20E-05	2478	9.26E-05	277	8.93E-05	2159	0.000101745	273	9.70E-05	2980	0.000135526	1.217199382
KLCILFAVLL	10	237.7	CR-Pr20	FALSE	TRUE	FALSE	FALSE	Unknown	Unknown	6802	0.000140177	7026	0.000146892	9138	0.000287836	10009	0.000191531	5739	0.000162556	1509	0.000238196	0.836002546	4137	0.000168543	3330	0.000163395	4136	0.00015452	381	0.000122861	3055	0.00014397	204	7.25E-05	3815	0.0001735	0.921993606
KLCKADGILV	10	323.7	CR-Pr20	FALSE	TRUE	FALSE	FALSE	Unknown	Unknown	4320	8.90E-05	3810	7.97E-05	2211	6.96E-05	5060	9.68E-05	3288	9.31E-05	353	5.57E-05	0.894165768	2503	7.55E-05	1274	6.25E-05	2502	9.35E-05	363	0.000117056	1623	7.65E-05	258	9.17E-05	1214	5.52E-05	0.75912254
KLCLQGSLYI	10	74.9	CR-Pr20	FALSE	TRUE	FALSE	FALSE	Unknown	Unknown	4759	9.81E-05	4342	9.08E-05	3060	9.64E-05	5661	0.000108328	2824	8.00E-05	100	1.58E-05	0.467842256	2731	9.82E-05	2522	0.000123748	2730	0.000101992	387	0.000124796	2105	9.92E-05	105	3.73E-05	1855	8.44E-05	0.543254961
KLCMDPDILL	10	27.4	CR-Pr20	FALSE	TRUE	FALSE	FALSE	Unknown	Unknown	1995	4.11E-05	1861	3.89E-05	897	2.83E-05	1729	3.31E-05	5	1.42E-07	114	1.80E-05	0.295671497	1041	3.27E-05	430	2.11E-05	1040	3.89E-05	115	3.71E-05	809	3.81E-05	59	2.10E-05	784	3.57E-05	0.752940588
KLDFSTALVV	10	54.9	CR-Pr20	FALSE	TRUE	FALSE	FALSE	Unknown	Unknown	5739	0.000118271	5623	0.00011756	3142	9.90E-05	5809	0.00011116	1222	3.46E-05	848	0.000133857	0.801744233	2719	9.07E-05	2108	0.000103434	2718	0.000101544	337	0.000108672	1683	7.93E-05	266	9.46E-05	1925	8.75E-05	0.968698219
KLDKSPFVVV	10	136.8	CR-Pr20	FALSE	TRUE	FALSE	FALSE	Unknown	Unknown	3411	7.03E-05	3834	8.02E-05	2256	7.11E-05	3199	6.12E-05	12	3.40E-07	317	5.00E-05	0.380856427	2651	9.24E-05	2186	0.000107262	2650	9.90E-05	305	9.84E-05	1761	8.30E-05	132	4.69E-05	2690	0.000122337	0.933369217
KLDMNYDLLL	10	11.5	CR-Pr20	FALSE	TRUE	FALSE	FALSE	Unknown	Unknown	1608	3.31E-05	1291	2.70E-05	1400	4.41E-05	1379	2.64E-05	1760	4.99E-05	6	9.47E-07	0.720683646	719	2.43E-05	404	1.98E-05	718	2.68E-05	73	2.35E-05	503	2.37E-05	86	3.06E-05	631	2.87E-05	1.254476997
KLDNLIIIII	10	249.4	CR-Pr20	FALSE	TRUE	FALSE	FALSE	Unknown	Unknown	1516	3.12E-05	1869	3.91E-05	934	2.94E-05	3610	6.91E-05	1424	4.03E-05	126	1.99E-05	0.611404957	851	2.74E-05	394	1.93E-05	850	3.18E-05	57	1.84E-05	353	1.66E-05	81	2.88E-05	420	1.91E-05	1.367765786
KLDTSADLFL	10	113.6	CR-Pr20	FALSE	TRUE	FALSE	FALSE	Unknown	Unknown	6955	0.000143331	7052	0.000147436	2774	8.74E-05	7503	0.000143576	2645	7.49E-05	364	5.75E-05	0.573172543	3113	0.000108337	2296	0.000112659	3112	0.000116264	353	0.000113832	2203	0.000103818	346	0.000122992	2472	0.000112423	1.08162194
KLDWSCSLLV	10	14.1	CR-Pr20	FALSE	TRUE	FALSE	FALSE	Unknown	Unknown	6799	0.000140116	8029	0.000167862	4415	0.000139067	6510	0.000124574	5072	0.000143663	289	4.56E-05	0.717950892	4021	0.000154349	2810	0.00013788	4020	0.000150187	495	0.000159622	2835	0.000133602	306	0.000108774	2533	0.000115197	0.763819689
KLDYAVAWFI	10	24	CR-Pr20	FALSE	TRUE	FALSE	FALSE	Unknown	Unknown	4158	8.57E-05	4699	9.82E-05	4610	0.00014521	2654	5.08E-05	3064	8.68E-05	540	8.52E-05	0.877702047	2749	9.37E-05	1734	8.51E-05	2748	0.000102665	345	0.000111252	2455	0.000115694	288	0.000102375	2366	0.000107602	0.925229462
KLDYLDLYLI	10	34.5	CR-Pr20	FALSE	TRUE	FALSE	FALSE	Unknown	Unknown	4703	9.69E-05	5079	0.000106186	4253	0.000133965	5586	0.000106893	3513	9.95E-05	1085	0.000171268	1.124203055	2061	8.38E-05	1518	7.45E-05	2060	7.70E-05	325	0.000104803	1971	9.29E-05	390	0.000138633	1536	6.99E-05	1.054632689
KLEAFFGFLI	10	63.9	CR-Pr20	FALSE	TRUE	FALSE	FALSE	Unknown	Unknown	467	9.62E-06	1012	2.12E-05	165	5.20E-06	1191	2.28E-05	144	4.08E-06	3	4.74E-07	0.162651711	397	2.54E-05	216	1.06E-05	396	1.48E-05	43	1.39E-05	487	2.30E-05	45	1.60E-05	325	1.48E-05	0.835946388
KLEAYANLYV	10	33	CR-Pr20	FALSE	TRUE	FALSE	FALSE	Unknown	Unknown	1758	3.62E-05	1794	3.75E-05	501	1.58E-05	1390	2.66E-05	1139	3.23E-05	324	5.11E-05	1.968049866	889	3.49E-05	548	2.69E-05	888	3.32E-05	183	5.90E-05	921	4.34E-05	149	5.30E-05	690	3.14E-05	0.823562598
KLEFALLFLV	10	11.6	CR-Pr20	FALSE	TRUE	FALSE	FALSE	Unknown	Unknown	5930	0.000122207	5014	0.000104827	2349	7.40E-05	5241	0.000100291	6960	0.00019714	882	0.000139224	1.930003064	3509	0.000144663	2868	0.000140726	3508	0.000131058	411	0.000132535	2471	0.000116448	431	0.000153207	3176	0.000144439	1.195450109
KLEGDTFLLL	10	104.9	CR-Pr20	FALSE	TRUE	FALSE	FALSE	Unknown	Unknown	2313	4.77E-05	2308	4.83E-05	1063	3.35E-05	2660	5.09E-05	4107	0.00011633	78	1.23E-05	1.524472094	1011	3.59E-05	868	4.26E-05	1010	3.77E-05	93	3.00E-05	831	3.92E-05	78	2.77E-05	579	2.63E-05	0.781744471
KLEGIPAYIV	10	168.3	CR-Pr20	FALSE	TRUE	FALSE	FALSE	Unknown	Unknown	3431	7.07E-05	3242	6.78E-05	1067	3.36E-05	2849	5.45E-05	767	2.17E-05	11	1.74E-06	0.266221982	1927	6.86E-05	1444	7.09E-05	1926	7.20E-05	413	0.00013318	1607	7.57E-05	367	0.000130457	1255	5.71E-05	0.89766687
KLEKSNILLL	10	848.7	CR-Pr20	FALSE	TRUE	FALSE	FALSE	Unknown	Unknown	1183	2.44E-05	826	1.73E-05	904	2.85E-05	1356	2.59E-05	2578	7.30E-05	7	1.10E-06	1.362032202	663	2.34E-05	474	2.33E-05	662	2.47E-05	63	2.03E-05	563	2.65E-05	91	3.23E-05	1424	6.48E-05	2.072876999
KLFAIPILLI	10	24.3	CR-Pr20	FALSE	TRUE	FALSE	FALSE	Unknown	Unknown	1776	3.66E-05	916	1.92E-05	1949	6.14E-05	1398	2.68E-05	14	3.97E-07	354	5.59E-05	0.638457385	547	3.25E-05	502	2.46E-05	546	2.04E-05	133	4.29E-05	841	3.96E-05	126	4.48E-05	762	3.47E-05	0.96270528
KLFFGLLVFI	10	12.7	CR-Pr20	FALSE	TRUE	FALSE	FALSE	Unknown	Unknown	3917	8.07E-05	3305	6.91E-05	1439	4.53E-05	2923	5.59E-05	1345	3.81E-05	321	5.07E-05	0.8766146	1647	6.35E-05	1274	6.25E-05	1646	6.15E-05	137	4.42E-05	1061	5.00E-05	46	1.64E-05	1282	5.83E-05	0.792692988
KLFFNVSIIL	10	67.7	CR-Pr20	FALSE	TRUE	FALSE	FALSE	Unknown	Unknown	11905	0.000245341	13388	0.000279902	8674	0.000273221	14809	0.000283383	4557	0.000129076	1938	0.000305914	0.781507921	7449	0.00028095	5584	0.000273993	7448	0.000278256	699	0.000225406	6101	0.000287515	641	0.000227856	6238	0.000283694	0.99732736
KLFHEIYLFL	10	9.2	CR-Pr20	FALSE	TRUE	FALSE	FALSE	Unknown	Unknown	931	1.92E-05	1096	2.29E-05	265	8.35E-06	878	1.68E-05	721	2.04E-05	223	3.52E-05	2.211777408	445	1.51E-05	208	1.02E-05	444	1.66E-05	21	6.77E-06	179	8.44E-06	41	1.46E-05	925	4.21E-05	3.724622392
KLFHFLGIFL	10	19	CR-Pr20	FALSE	TRUE	FALSE	FALSE	Unknown	Unknown	5426	0.00011182	4158	8.69E-05	3935	0.000123948	3613	6.91E-05	4350	0.000123213	25	3.95E-06	0.658561362	1931	8.00E-05	980	4.81E-05	1930	7.21E-05	151	4.87E-05	1233	5.81E-05	85	3.02E-05	1566	7.12E-05	0.949765626
KLFIQYPVLV	10	14.7	CR-Pr20	FALSE	TRUE	FALSE	FALSE	Unknown	Unknown	1901	3.92E-05	2714	5.67E-05	711	2.24E-05	3783	7.24E-05	454	1.29E-05	189	2.98E-05	0.450413832	1451	4.38E-05	790	3.88E-05	1450	5.42E-05	195	6.29E-05	1281	6.04E-05	178	6.33E-05	1245	5.66E-05	0.97277385
KLFITAAIVV	10	59.4	CR-Pr20	FALSE	TRUE	FALSE	FALSE	Unknown	Unknown	4876	0.000100486	4682	9.79E-05	4109	0.000129429	6739	0.000128956	2961	8.39E-05	723	0.000114126	0.766280252	2423	8.16E-05	1490	7.31E-05	2422	9.05E-05	267	8.61E-05	1651	7.78E-05	229	8.14E-05	1767	8.04E-05	0.986935519
KLFIVLLLLL	10	161	CR-Pr20	FALSE	TRUE	FALSE	FALSE	Unknown	Unknown	1254	2.58E-05	2401	5.02E-05	457	1.44E-05	2824	5.40E-05	2087	5.91E-05	401	6.33E-05	1.788741276	761	3.10E-05	580	2.85E-05	760	2.84E-05	69	2.23E-05	745	3.51E-05	99	3.52E-05	559	2.54E-05	1.056743099
KLFLVLIILL	10	192.1	CR-Pr20	FALSE	TRUE	FALSE	FALSE	Unknown	Unknown	2210	4.55E-05	2673	5.59E-05	1478	4.66E-05	3967	7.59E-05	1001	2.84E-05	251	3.96E-05	0.555034766	1897	6.47E-05	1290	6.33E-05	1896	7.08E-05	239	7.71E-05	1417	6.68E-05	221	7.86E-05	2351	0.00010692	1.289409967
KLFLVQTIII	10	310.9	CR-Pr20	FALSE	TRUE	FALSE	FALSE	Unknown	Unknown	1398	2.88E-05	1540	3.22E-05	1286	4.05E-05	1770	3.39E-05	4083	0.00011565	121	1.91E-05	1.811689613	685	3.19E-05	528	2.59E-05	684	2.56E-05	113	3.64E-05	633	2.98E-05	30	1.07E-05	677	3.08E-05	0.625518944
KLFTNDCIFL	10	19.6	CR-Pr20	FALSE	TRUE	FALSE	FALSE	Unknown	Unknown	1884	3.88E-05	2336	4.88E-05	694	2.19E-05	3266	6.25E-05	5753	0.000162952	728	0.000114915	3.293911847	795	2.52E-05	680	3.34E-05	794	2.97E-05	73	2.35E-05	525	2.47E-05	144	5.12E-05	471	2.14E-05	1.503850067
KLFYNYALVI	10	44.8	CR-Pr20	FALSE	TRUE	FALSE	FALSE	Unknown	Unknown	3659	7.54E-05	3061	6.40E-05	1825	5.75E-05	4107	7.86E-05	1901	5.38E-05	11	1.74E-06	0.408459509	1281	4.26E-05	1052	5.16E-05	1280	4.78E-05	127	4.10E-05	849	4.00E-05	46	1.64E-05	1689	7.68E-05	1.150699482
KLGALVLLLV	10	42.3	CR-Pr20	FALSE	TRUE	FALSE	FALSE	Unknown	Unknown	3497	7.21E-05	1927	4.03E-05	1304	4.11E-05	4093	7.83E-05	420	1.19E-05	800	0.00012628	1.157284237	1475	5.65E-05	1140	5.59E-05	1474	5.51E-05	143	4.61E-05	1167	5.50E-05	179	6.36E-05	1198	5.45E-05	1.168166324
KLGAVIFFFI	10	42.7	CR-Pr20	FALSE	TRUE	FALSE	FALSE	Unknown	Unknown	2050	4.22E-05	2929	6.12E-05	3505	0.000110403	4260	8.15E-05	2766	7.83E-05	200	3.16E-05	0.57271299	1049	4.01E-05	546	2.68E-05	1048	3.92E-05	63	2.03E-05	775	3.65E-05	104	3.70E-05	730	3.32E-05	1.234524565
KLGFMSAVLI	10	142.7	CR-Pr20	FALSE	TRUE	FALSE	FALSE	Unknown	Unknown	2905	5.99E-05	3195	6.68E-05	3005	9.47E-05	2788	5.34E-05	1092	3.09E-05	1333	0.000210415	1.630659832	1679	6.15E-05	1108	5.44E-05	1678	6.27E-05	221	7.13E-05	1259	5.93E-05	168	5.97E-05	1056	4.80E-05	0.825010278
KLGGINNILV	10	107.5	CR-Pr20	FALSE	TRUE	FALSE	FALSE	Unknown	Unknown	2406	4.96E-05	3667	7.67E-05	509	1.60E-05	2411	4.61E-05	538	1.52E-05	164	2.59E-05	0.66151799	1095	3.66E-05	1068	5.24E-05	1094	4.09E-05	201	6.48E-05	963	4.54E-05	105	3.73E-05	748	3.40E-05	0.64739612
KLGGINNVLV	10	118.4	CR-Pr20	FALSE	TRUE	FALSE	FALSE	Unknown	Unknown	3529	7.27E-05	3413	7.14E-05	2699	8.50E-05	3930	7.52E-05	3844	0.00010888	193	3.05E-05	0.869717014	1569	4.70E-05	1224	6.01E-05	1568	5.86E-05	209	6.74E-05	1129	5.32E-05	198	7.04E-05	1333	6.06E-05	1.086271299
KLGGLINFLI	10	58.3	CR-Pr20	FALSE	TRUE	FALSE	FALSE	Unknown	Unknown	2024	4.17E-05	2327	4.87E-05	2819	8.88E-05	4064	7.78E-05	624	1.77E-05	166	2.62E-05	0.263430307	1445	4.87E-05	940	4.61E-05	1444	5.39E-05	135	4.35E-05	1339	6.31E-05	100	3.55E-05	936	4.26E-05	0.732543704
KLGGVLALLL	10	111.1	CR-Pr20	FALSE	TRUE	FALSE	FALSE	Unknown	Unknown	2086	4.30E-05	2449	5.12E-05	889	2.80E-05	1573	3.01E-05	2579	7.30E-05	457	7.21E-05	2.498783073	1571	6.34E-05	1274	6.25E-05	1570	5.87E-05	209	6.74E-05	1227	5.78E-05	118	4.19E-05	1055	4.80E-05	0.718139467
KLGGYLQLFL	10	62	CR-Pr20	FALSE	TRUE	FALSE	FALSE	Unknown	Unknown	3876	7.99E-05	3499	7.32E-05	1934	6.09E-05	5350	0.000102377	58	1.64E-06	458	7.23E-05	0.452788871	2127	6.02E-05	1110	5.45E-05	2126	7.94E-05	215	6.93E-05	1651	7.78E-05	289	0.000102731	2183	9.93E-05	1.372950011
KLGMSGAVLL	10	35.5	CR-Pr20	FALSE	TRUE	FALSE	FALSE	Unknown	Unknown	5869	0.00012095	5104	0.000106709	1887	5.94E-05	5243	0.000100329	5407	0.000153152	223	3.52E-05	1.178915688	3151	0.000129931	2646	0.000129833	3150	0.000117684	457	0.000147369	2541	0.000119747	360	0.000127969	2075	9.44E-05	0.832361881
KLGNCITIII	10	215.9	CR-Pr20	FALSE	TRUE	FALSE	FALSE	Unknown	Unknown	1065	2.19E-05	709	1.48E-05	796	2.51E-05	808	1.55E-05	4	1.13E-07	4	6.31E-07	0.018371879	221	6.83E-06	126	6.18E-06	220	8.22E-06	39	1.26E-05	171	8.06E-06	15	5.33E-06	226	1.03E-05	0.756495648
KLGNGINIIV	10	126.3	CR-Pr20	FALSE	TRUE	FALSE	FALSE	Unknown	Unknown	1867	3.85E-05	1380	2.89E-05	603	1.90E-05	731	1.40E-05	1516	4.29E-05	106	1.67E-05	1.809236994	897	3.24E-05	574	2.82E-05	896	3.35E-05	117	3.77E-05	509	2.40E-05	58	2.06E-05	695	3.16E-05	0.846210405
KLGPTSALFV	10	86.6	CR-Pr20	FALSE	TRUE	FALSE	FALSE	Unknown	Unknown	1562	3.22E-05	2319	4.85E-05	1926	6.07E-05	2452	4.69E-05	2	5.66E-08	72	1.14E-05	0.106163377	1287	4.17E-05	888	4.36E-05	1286	4.80E-05	149	4.80E-05	1461	6.89E-05	236	8.39E-05	737	3.35E-05	1.00435857
KLGQAELVVI	10	413.6	CR-Pr20	FALSE	TRUE	FALSE	FALSE	Unknown	Unknown	5361	0.000110481	4233	8.85E-05	1731	5.45E-05	3878	7.42E-05	2824	8.00E-05	384	6.06E-05	1.092208807	2951	8.98E-05	1682	8.25E-05	2950	0.000110212	315	0.000101578	1781	8.39E-05	282	0.000100242	1810	8.23E-05	0.984093611
KLGRYSALFL	10	503.3	CR-Pr20	FALSE	TRUE	FALSE	FALSE	Unknown	Unknown	1138	2.35E-05	1290	2.70E-05	682	2.15E-05	3528	6.75E-05	1690	4.79E-05	6	9.47E-07	0.548533397	1859	7.50E-05	1386	6.80E-05	1858	6.94E-05	251	8.09E-05	1669	7.87E-05	135	4.80E-05	1923	8.75E-05	0.848680283
KLGSAADFLL	10	60.5	CR-Pr20	FALSE	TRUE	FALSE	FALSE	Unknown	Unknown	6895	0.000142094	6523	0.000136376	6872	0.00021646	7825	0.000149738	5285	0.000149696	858	0.000135436	0.778627787	4641	0.000144461	2468	0.000121099	4640	0.00017335	387	0.000124796	2769	0.000130492	357	0.000126903	3059	0.000139119	1.042046032
KLGSLQELFL	10	154.4	CR-Pr20	FALSE	TRUE	FALSE	FALSE	Unknown	Unknown	3210	6.62E-05	2070	4.33E-05	2734	8.61E-05	4628	8.86E-05	3293	9.33E-05	299	4.72E-05	0.804166639	2147	6.72E-05	1244	6.10E-05	2146	8.02E-05	247	7.97E-05	1377	6.49E-05	331	0.00011766	1446	6.58E-05	1.268985967
KLGVSLLVIV	10	47.4	CR-Pr20	FALSE	TRUE	FALSE	FALSE	Unknown	Unknown	3649	7.52E-05	4211	8.80E-05	1969	6.20E-05	3689	7.06E-05	1428	4.04E-05	155	2.45E-05	0.489502347	3293	9.91E-05	2474	0.000121393	3292	0.000122989	413	0.00013318	2555	0.000120407	534	0.000189821	5031	0.000228802	1.65080773
KLHAPMYFFL	10	16.3	CR-Pr20	FALSE	TRUE	FALSE	FALSE	Unknown	Unknown	3389	6.98E-05	2520	5.27E-05	1976	6.22E-05	3316	6.35E-05	3265	9.25E-05	76	1.20E-05	0.831185773	1343	5.66E-05	1104	5.42E-05	1342	5.01E-05	147	4.74E-05	805	3.79E-05	111	3.95E-05	1612	7.33E-05	1.321410576
KLHGLQAILV	10	78.5	CR-Pr20	FALSE	TRUE	FALSE	FALSE	Unknown	Unknown	4466	9.20E-05	6117	0.000127888	3653	0.000115065	5550	0.000106204	17	4.82E-07	1156	0.000182475	0.826851531	2589	8.22E-05	1668	8.18E-05	2588	9.67E-05	387	0.000124796	1905	8.98E-05	320	0.00011375	2034	9.25E-05	0.961237929
KLHKLIDFLL	10	70.4	CR-Pr20	FALSE	TRUE	FALSE	FALSE	Unknown	Unknown	1668	3.44E-05	1430	2.99E-05	314	9.89E-06	1861	3.56E-05	4	1.13E-07	661	0.000104339	2.295536801	513	2.25E-05	526	2.58E-05	512	1.91E-05	59	1.90E-05	651	3.07E-05	132	4.69E-05	1046	4.76E-05	1.901077744
KLHLLQVLIL	10	346.4	CR-Pr20	FALSE	TRUE	FALSE	FALSE	Unknown	Unknown	1816	3.74E-05	2660	5.56E-05	1105	3.48E-05	1468	2.81E-05	5	1.42E-07	9	1.42E-06	0.024838432	1033	3.87E-05	1050	5.15E-05	1032	3.86E-05	93	3.00E-05	831	3.92E-05	195	6.93E-05	810	3.68E-05	1.535099172
KLHMPMYFFL	10	8.3	CR-Pr20	FALSE	TRUE	FALSE	FALSE	Unknown	Unknown	2893	5.96E-05	3970	8.30E-05	4523	0.000142469	3612	6.91E-05	7257	0.000205552	1025	0.000161797	1.736154565	2237	7.92E-05	1392	6.83E-05	2236	8.35E-05	233	7.51E-05	1595	7.52E-05	215	7.64E-05	1790	8.14E-05	1.0501069
KLHPNQPFYI	10	56.3	CR-Pr20	FALSE	TRUE	FALSE	FALSE	Unknown	Unknown	5809	0.000119713	5078	0.000106165	3192	0.000100544	5771	0.000110433	3116	8.83E-05	227	3.58E-05	0.588176762	2197	9.01E-05	1976	9.70E-05	2196	8.20E-05	231	7.45E-05	2119	9.99E-05	145	5.15E-05	1751	7.96E-05	0.752369642
KLHQEVNLVV	10	97.7	CR-Pr20	FALSE	TRUE	FALSE	FALSE	Unknown	Unknown	2442	5.03E-05	3939	8.24E-05	2965	9.34E-05	3711	7.10E-05	1056	2.99E-05	57	9.00E-06	0.236658705	1435	5.20E-05	1566	7.68E-05	1434	5.36E-05	219	7.06E-05	1429	6.73E-05	32	1.14E-05	837	3.81E-05	0.358358485
KLHQPANYLI	10	260.3	CR-Pr20	FALSE	TRUE	FALSE	FALSE	Unknown	Unknown	3683	7.59E-05	3996	8.35E-05	2348	7.40E-05	3648	6.98E-05	7426	0.000210339	828	0.0001307	2.372172024	1725	6.46E-05	1214	5.96E-05	1724	6.44E-05	251	8.09E-05	1463	6.89E-05	494	0.000175602	1821	8.28E-05	1.72410886
KLHSLISVLL	10	72.8	CR-Pr20	FALSE	TRUE	FALSE	FALSE	Unknown	Unknown	3762	7.75E-05	2807	5.87E-05	4555	0.000143477	2960	5.66E-05	6853	0.000194109	180	2.84E-05	1.111948755	1651	7.19E-05	1250	6.13E-05	1650	6.16E-05	127	4.10E-05	1477	6.96E-05	133	4.73E-05	2215	0.000100735	1.338767188
KLHSLQVLVL	10	175	CR-Pr20	FALSE	TRUE	FALSE	FALSE	Unknown	Unknown	3637	7.50E-05	3505	7.33E-05	1741	5.48E-05	3398	6.50E-05	3433	9.72E-05	137	2.16E-05	0.991667375	2311	7.15E-05	1452	7.12E-05	2310	8.63E-05	279	9.00E-05	1311	6.18E-05	193	6.86E-05	3049	0.000138664	1.365851102
KLHTPANYLI	10	236.5	CR-Pr20	FALSE	TRUE	FALSE	FALSE	Unknown	Unknown	5564	0.000114664	3608	7.54E-05	2710	8.54E-05	4694	8.98E-05	4084	0.000115678	314	4.96E-05	0.943247251	2455	8.12E-05	1312	6.44E-05	2454	9.17E-05	225	7.26E-05	1779	8.38E-05	285	0.000101309	2115	9.62E-05	1.262819826
KLHTPMYFFL	10	36.7	CR-Pr20	FALSE	TRUE	FALSE	FALSE	Unknown	Unknown	2977	6.14E-05	3881	8.11E-05	3533	0.000111285	4978	9.53E-05	1982	5.61E-05	968	0.000152799	1.01159714	1617	6.41E-05	1228	6.03E-05	1616	6.04E-05	123	3.97E-05	863	4.07E-05	211	7.50E-05	1946	8.85E-05	2.035331394
KLHTPMYFLL	10	52.6	CR-Pr20	FALSE	TRUE	FALSE	FALSE	Unknown	Unknown	6489	0.000133727	6686	0.000139784	4104	0.000129271	7709	0.000147518	11376	0.000322222	974	0.000153746	1.719604885	5413	0.000195922	3922	0.000192443	5412	0.000202192	599	0.000193159	3743	0.000176392	488	0.000173469	5113	0.000232531	1.098629966
KLHTVGNLYI	10	178.6	CR-Pr20	FALSE	TRUE	FALSE	FALSE	Unknown	Unknown	2353	4.85E-05	3404	7.12E-05	1748	5.51E-05	5109	9.78E-05	4331	0.000122674	111	1.75E-05	0.917361653	1377	4.87E-05	1258	6.17E-05	1376	5.14E-05	179	5.77E-05	1131	5.33E-05	221	7.86E-05	922	4.19E-05	1.085284674
KLHWLFELLL	10	43.9	CR-Pr20	FALSE	TRUE	FALSE	FALSE	Unknown	Unknown	3790	7.81E-05	3567	7.46E-05	2389	7.53E-05	5019	9.60E-05	4844	0.000137205	629	9.93E-05	1.380629903	1889	6.64E-05	1426	7.00E-05	1888	7.05E-05	143	4.61E-05	1655	7.80E-05	195	6.93E-05	1118	5.08E-05	0.96821238
KLIFAPDLVL	10	134.6	CR-Pr20	FALSE	TRUE	FALSE	FALSE	Unknown	Unknown	4649	9.58E-05	3731	7.80E-05	1495	4.71E-05	3922	7.51E-05	3129	8.86E-05	380	6.00E-05	1.216713585	2269	7.70E-05	1810	8.88E-05	2268	8.47E-05	259	8.35E-05	1923	9.06E-05	302	0.000107352	1278	5.81E-05	0.95021617
KLIKTCPVWL	10	107.6	CR-Pr20	FALSE	TRUE	FALSE	FALSE	Unknown	Unknown	1427	2.94E-05	435	9.09E-06	301	9.48E-06	473	9.05E-06	2137	6.05E-05	4	6.31E-07	3.300237397	619	2.40E-05	412	2.02E-05	618	2.31E-05	79	2.55E-05	485	2.29E-05	129	4.59E-05	3154	0.000143439	3.916615604
KLILLTGLVL	10	275	CR-Pr20	FALSE	TRUE	FALSE	FALSE	Unknown	Unknown	4984	0.000102712	4570	9.55E-05	4104	0.000129271	4608	8.82E-05	20	5.66E-07	958	0.000151221	0.698035809	3695	0.000141837	2534	0.000124337	3694	0.000138007	381	0.000122861	3229	0.000152169	587	0.000208661	4118	0.00018728	1.439625493
KLINDSVFFL	10	5.6	CR-Pr20	FALSE	TRUE	FALSE	FALSE	Unknown	Validated	2639	5.44E-05	3145	6.58E-05	3954	0.000124546	4777	9.14E-05	4288	0.000121456	816	0.000128806	1.158846065	1665	7.16E-05	1426	7.00E-05	1664	6.22E-05	103	3.32E-05	791	3.73E-05	430	0.000152852	6619	0.000301022	6.438751135
KLIPSLEIIL	10	85.6	CR-Pr20	FALSE	TRUE	FALSE	FALSE	Unknown	Unknown	3482	7.18E-05	1781	3.72E-05	2612	8.23E-05	1919	3.67E-05	2017	5.71E-05	7	1.10E-06	0.489391229	1333	5.36E-05	778	3.82E-05	1332	4.98E-05	109	3.51E-05	725	3.42E-05	79	2.81E-05	1384	6.29E-05	1.313188311
KLIQADTLLV	10	33.3	CR-Pr20	FALSE	TRUE	FALSE	FALSE	Unknown	Unknown	3240	6.68E-05	4067	8.50E-05	2011	6.33E-05	6540	0.000125148	16	4.53E-07	1005	0.00015864	0.844027992	2283	8.89E-05	2068	0.000101472	2282	8.53E-05	285	9.19E-05	2379	0.000112112	201	7.14E-05	2448	0.000111331	0.895911566
KLIQLPVVYV	10	18.1	CR-Pr20	FALSE	TRUE	FALSE	FALSE	Unknown	Unknown	5189	0.000106936	5628	0.000117664	3564	0.000112262	5684	0.000108768	4078	0.000115508	160	2.53E-05	0.636856132	3133	0.000104032	2130	0.000104514	3132	0.000117011	451	0.000145434	2359	0.00011117	221	7.86E-05	2009	9.14E-05	0.662207453
KLISGDVLYI	10	15.5	CR-Pr20	FALSE	TRUE	FALSE	FALSE	Unknown	Unknown	3681	7.59E-05	1983	4.15E-05	1912	6.02E-05	3798	7.27E-05	2509	7.11E-05	10	1.58E-06	0.546600493	1439	5.80E-05	980	4.81E-05	1438	5.37E-05	237	7.64E-05	1343	6.33E-05	83	2.95E-05	1365	6.21E-05	0.65549005
KLITLASLLL	10	46.1	CR-Pr20	FALSE	TRUE	FALSE	FALSE	Unknown	Unknown	2568	5.29E-05	2574	5.38E-05	1188	3.74E-05	2804	5.37E-05	1211	3.43E-05	14	2.21E-06	0.40087988	1271	4.36E-05	742	3.64E-05	1270	4.74E-05	109	3.51E-05	915	4.31E-05	230	8.18E-05	1114	5.07E-05	1.691861715
KLIVIICFFV	10	76.5	CR-Pr20	FALSE	TRUE	FALSE	FALSE	Unknown	Unknown	6174	0.000127235	6550	0.00013694	4261	0.000134217	4408	8.44E-05	1006	2.85E-05	272	4.29E-05	0.32681012	1897	9.32E-05	1596	7.83E-05	1896	7.08E-05	273	8.80E-05	1751	8.25E-05	187	6.65E-05	1163	5.29E-05	0.699871399
KLKCLTDIYL	10	138.9	CR-Pr20	FALSE	TRUE	FALSE	FALSE	Unknown	Unknown	904	1.86E-05	864	1.81E-05	160	5.04E-06	1430	2.74E-05	4	1.13E-07	99	1.56E-05	0.485757047	637	2.36E-05	328	1.61E-05	636	2.38E-05	67	2.16E-05	457	2.15E-05	41	1.46E-05	600	2.73E-05	0.970314693
KLKINNNVFV	10	40.9	CR-Pr20	FALSE	TRUE	FALSE	FALSE	Unknown	Unknown	1919	3.95E-05	2204	4.61E-05	1559	4.91E-05	2988	5.72E-05	3188	9.03E-05	316	4.99E-05	1.318911743	879	3.84E-05	664	3.26E-05	878	3.28E-05	105	3.39E-05	641	3.02E-05	105	3.73E-05	1045	4.75E-05	1.324383153
KLKKIYFYWL	10	1043.7	CR-Pr20	FALSE	TRUE	FALSE	FALSE	Unknown	Invalidated	1259	2.59E-05	1207	2.52E-05	1585	4.99E-05	1452	2.78E-05	2042	5.78E-05	200	3.16E-05	1.150536002	639	2.12E-05	294	1.44E-05	638	2.38E-05	75	2.42E-05	467	2.20E-05	77	2.74E-05	1937	8.81E-05	2.499574784
KLKNLNTLLL	10	595.4	CR-Pr20	FALSE	TRUE	FALSE	FALSE	Unknown	Unknown	1612	3.32E-05	1104	2.31E-05	233	7.34E-06	1680	3.21E-05	2	5.66E-08	6	9.47E-07	0.025419544	413	1.32E-05	320	1.57E-05	412	1.54E-05	55	1.77E-05	339	1.60E-05	5	1.78E-06	348	1.58E-05	0.522190996
KLKPFSFILV	10	64.8	CR-Pr20	FALSE	TRUE	FALSE	FALSE	Unknown	Unknown	1948	4.01E-05	3044	6.36E-05	2464	7.76E-05	4418	8.45E-05	1682	4.76E-05	97	1.53E-05	0.388230849	1103	4.19E-05	668	3.28E-05	1102	4.12E-05	83	2.68E-05	625	2.95E-05	101	3.59E-05	756	3.44E-05	1.250191995
KLKQWINLFL	10	77.6	CR-Pr20	FALSE	TRUE	FALSE	FALSE	Unknown	Unknown	2879	5.93E-05	3321	6.94E-05	1234	3.89E-05	3712	7.10E-05	2325	6.59E-05	408	6.44E-05	1.185221637	1273	4.50E-05	1136	5.57E-05	1272	4.75E-05	127	4.10E-05	679	3.20E-05	88	3.13E-05	1224	5.57E-05	1.191835411
KLKTVASVFL	10	301.1	CR-Pr20	FALSE	TRUE	FALSE	FALSE	Unknown	Unknown	1287	2.65E-05	1816	3.80E-05	1117	3.52E-05	1298	2.48E-05	1018	2.88E-05	194	3.06E-05	0.990587661	817	2.61E-05	634	3.11E-05	816	3.05E-05	121	3.90E-05	817	3.85E-05	126	4.48E-05	1038	4.72E-05	1.186725638
KLLAATVLLL	10	27	CR-Pr20	FALSE	TRUE	FALSE	FALSE	Unknown	Unknown	2351	4.85E-05	4371	9.14E-05	1080	3.40E-05	5293	0.000101286	2651	7.51E-05	1917	0.000302599	2.791390111	1597	5.94E-05	1206	5.92E-05	1596	5.96E-05	191	6.16E-05	1399	6.59E-05	347	0.000123348	802	3.65E-05	1.253298216
KLLALGTWLL	10	10.7	CR-Pr20	FALSE	TRUE	FALSE	FALSE	Unknown	Unknown	4297	8.86E-05	6226	0.000130166	4230	0.00013324	5364	0.000102645	4446	0.000125932	393	6.20E-05	0.796859409	2885	8.90E-05	1832	8.99E-05	2884	0.000107746	399	0.000128665	2207	0.000104007	365	0.000129746	2316	0.000105328	1.010324377
KLLFAPNLLL	10	39.7	CR-Pr20	FALSE	TRUE	FALSE	FALSE	Unknown	Unknown	4169	8.59E-05	6177	0.000129142	2772	8.73E-05	5057	9.68E-05	4504	0.000127575	1629	0.000257139	2.08986966	1733	6.90E-05	1438	7.06E-05	1732	6.47E-05	279	9.00E-05	1869	8.81E-05	274	9.74E-05	1570	7.14E-05	0.948061398
KLLGMAVWWL	10	13.2	CR-Pr20	FALSE	TRUE	FALSE	FALSE	Unknown	Unknown	1058	2.18E-05	702	1.47E-05	484	1.52E-05	2344	4.49E-05	5070	0.000143606	1896	0.000299285	7.369252865	1721	4.48E-05	1076	5.28E-05	1720	6.43E-05	121	3.90E-05	1119	5.27E-05	138	4.91E-05	1611	7.33E-05	1.333154975
KLLGNVMVII	10	83.6	CR-Pr20	FALSE	TRUE	FALSE	FALSE	Unknown	Unknown	4953	0.000102073	3504	7.33E-05	2395	7.54E-05	4083	7.81E-05	3219	9.12E-05	1703	0.000268819	2.344166058	1325	7.40E-05	1508	7.40E-05	1324	4.95E-05	291	9.38E-05	1407	6.63E-05	260	9.24E-05	2533	0.000115197	1.296445192
KLLGQDTFWV	10	9.9	CR-Pr20	FALSE	TRUE	FALSE	FALSE	Unknown	Unknown	5416	0.000111614	5642	0.000117957	2364	7.45E-05	4278	8.19E-05	6316	0.000178899	2102	0.000331802	3.266888071	2901	0.000121522	2890	0.000141805	2900	0.000108344	387	0.000124796	1927	9.08E-05	555	0.000197285	3758	0.000170908	1.707704027
KLLHFIQLVI	10	39.2	CR-Pr20	FALSE	TRUE	FALSE	FALSE	Unknown	Unknown	6195	0.000127668	5080	0.000106207	2833	8.92E-05	6260	0.00011979	423	1.20E-05	910	0.000143644	0.744524274	2295	0.000112642	2188	0.00010736	2294	8.57E-05	299	9.64E-05	2519	0.00011871	481	0.000170981	3651	0.000166042	1.566610469
KLLHPSLVLL	10	34.9	CR-Pr20	FALSE	TRUE	FALSE	FALSE	Unknown	Unknown	474	9.77E-06	913	1.91E-05	767	2.42E-05	1276	2.44E-05	4186	0.000118567	3	4.74E-07	2.45056248	763	3.04E-05	422	2.07E-05	762	2.85E-05	35	1.13E-05	677	3.19E-05	164	5.83E-05	986	4.48E-05	2.387987185
KLLIVGVFLL	10	46.5	CR-Pr20	FALSE	TRUE	FALSE	FALSE	Unknown	Unknown	4408	9.08E-05	5337	0.00011158	4192	0.000132043	5268	0.000100808	4579	0.000129699	669	0.000105602	1.010522496	2023	9.25E-05	1510	7.41E-05	2022	7.55E-05	279	9.00E-05	1855	8.74E-05	301	0.000106996	2250	0.000102326	1.180030951
KLLKAFWWLV	10	11.9	CR-Pr20	FALSE	TRUE	FALSE	FALSE	Unknown	Unknown	5609	0.000115592	4650	9.72E-05	2500	7.87E-05	4836	9.25E-05	2709	7.67E-05	1027	0.000162112	1.394400958	2353	8.20E-05	1492	7.32E-05	2352	8.79E-05	245	7.90E-05	1113	5.25E-05	171	6.08E-05	1266	5.76E-05	0.900383552
KLLLGIGILV	10	33.3	CR-Pr20	FALSE	TRUE	FALSE	FALSE	Unknown	Unknown	8507	0.000175315	6881	0.00014386	3895	0.000122688	7429	0.00014216	8771	0.000248436	59	9.31E-06	0.973196598	4271	0.000145537	2812	0.000137978	4270	0.000159527	483	0.000155753	3539	0.000166778	554	0.00019693	4270	0.000194193	1.212666703
KLLLLLLLLL	10	217.4	CR-Pr20	FALSE	TRUE	FALSE	FALSE	Unknown	Unknown	2464	5.08E-05	2674	5.59E-05	2949	9.29E-05	4103	7.85E-05	1710	4.84E-05	136	2.15E-05	0.407824621	1571	5.92E-05	1440	7.07E-05	1570	5.87E-05	211	6.80E-05	1265	5.96E-05	116	4.12E-05	1264	5.75E-05	0.773326087
KLLLMLTFIL	10	72.4	CR-Pr20	FALSE	TRUE	FALSE	FALSE	Unknown	Unknown	1359	2.80E-05	1730	3.62E-05	1666	5.25E-05	1307	2.50E-05	2501	7.08E-05	560	8.84E-05	2.054992194	1139	3.95E-05	692	3.40E-05	1138	4.25E-05	89	2.87E-05	697	3.28E-05	23	8.18E-06	1293	5.88E-05	1.088272763
KLLLPGLLLL	10	27.8	CR-Pr20	FALSE	TRUE	FALSE	FALSE	Unknown	Unknown	8180	0.000168576	7061	0.000147624	4087	0.000128736	6210	0.000118834	4725	0.000133834	130	2.05E-05	0.623481426	2829	0.000104099	2072	0.000101668	2828	0.000105654	233	7.51E-05	2147	0.000101179	351	0.00012477	4505	0.00020488	1.869669203
KLLLVGGIWI	10	553.6	CR-Pr20	FALSE	TRUE	FALSE	FALSE	Unknown	Unknown	7802	0.000160786	7099	0.000148418	5186	0.000163353	10607	0.000202974	4774	0.000135222	571	9.01E-05	0.615174362	4785	0.000184553	3256	0.000159764	4784	0.00017873	431	0.000138984	3479	0.000163951	564	0.000200485	4564	0.000207564	1.346981649
KLLLWVGLVL	10	185.4	CR-Pr20	FALSE	TRUE	FALSE	FALSE	Unknown	Unknown	5502	0.000113387	5141	0.000107482	4705	0.000148202	5439	0.00010408	8444	0.000239174	612	9.66E-05	1.330965515	3441	0.000133429	2528	0.000124043	3440	0.000128518	429	0.000138339	3717	0.000175167	404	0.00014361	4195	0.000190782	1.06661854
KLLNSGVYLI	10	17.2	CR-Pr20	FALSE	TRUE	FALSE	FALSE	Unknown	Unknown	4090	8.43E-05	3951	8.26E-05	3131	9.86E-05	3907	7.48E-05	861	2.44E-05	276	4.36E-05	0.391923817	2047	6.32E-05	1290	6.33E-05	2046	7.64E-05	185	5.97E-05	1265	5.96E-05	235	8.35E-05	1486	6.76E-05	1.266998023
KLLPEASLLI	10	29.8	CR-Pr20	FALSE	TRUE	FALSE	FALSE	Unknown	Unknown	3814	7.86E-05	3857	8.06E-05	3050	9.61E-05	5699	0.000109055	3844	0.00010888	87	1.37E-05	0.5977441	2247	5.78E-05	1166	5.72E-05	2246	8.39E-05	197	6.35E-05	1455	6.86E-05	138	4.91E-05	1675	7.62E-05	0.948040997
KLLPMFIIVV	10	16.2	CR-Pr20	FALSE	TRUE	FALSE	FALSE	Unknown	Unknown	3990	8.22E-05	4618	9.65E-05	3828	0.000120578	4450	8.52E-05	4367	0.000123694	969	0.000152957	1.344716299	2477	8.43E-05	1984	9.74E-05	2476	9.25E-05	307	9.90E-05	1881	8.86E-05	117	4.16E-05	2035	9.25E-05	0.714864331
KLLPPQEILV	10	45.3	CR-Pr20	FALSE	TRUE	FALSE	FALSE	Unknown	Unknown	5058	0.000104237	3827	8.00E-05	2930	9.23E-05	5010	9.59E-05	5411	0.000153265	237	3.74E-05	1.01335807	2141	7.57E-05	1540	7.56E-05	2140	8.00E-05	225	7.26E-05	1495	7.05E-05	144	5.12E-05	1330	6.05E-05	0.780888128
KLLPSLVLLV	10	10.5	CR-Pr20	FALSE	TRUE	FALSE	FALSE	Unknown	Unknown	6611	0.000136241	7102	0.000148481	4121	0.000129807	6494	0.000124268	3505	9.93E-05	775	0.000122334	0.872232371	3345	0.00013316	3098	0.000152011	3344	0.000124931	493	0.000158978	2383	0.000112301	484	0.000172047	3135	0.000142575	1.15977525
KLLQDYGLVV	10	22	CR-Pr20	FALSE	TRUE	FALSE	FALSE	Unknown	Unknown	3388	6.98E-05	2962	6.19E-05	2448	7.71E-05	3761	7.20E-05	1943	5.50E-05	839	0.000132437	1.257531072	1089	3.94E-05	798	3.92E-05	1088	4.06E-05	193	6.22E-05	845	3.98E-05	137	4.87E-05	894	4.07E-05	0.875551384
KLLQQDTFYV	10	7	CR-Pr20	FALSE	TRUE	FALSE	FALSE	Unknown	Unknown	9763	0.000201199	11151	0.000233133	8766	0.000276119	12763	0.000244231	10567	0.000299307	1507	0.000237881	1.03236006	5721	0.000215968	4434	0.000217566	5720	0.000213698	735	0.000237015	4629	0.000218146	442	0.000157117	4751	0.000216068	0.819898104
KLLRGCTLLL	10	35.9	CR-Pr20	FALSE	TRUE	FALSE	FALSE	Unknown	Unknown	6461	0.00013315	8196	0.000171353	5009	0.000157778	8840	0.000169161	2705	7.66E-05	796	0.000125649	0.618671087	3557	0.000157646	3468	0.000170166	3556	0.000132852	573	0.000184775	4001	0.000188551	455	0.000161739	2699	0.000122746	0.762028594
KLLRSIILLL	10	24.9	CR-Pr20	FALSE	TRUE	FALSE	FALSE	Unknown	Unknown	4446	9.16E-05	4315	9.02E-05	3926	0.000123664	5335	0.00010209	1751	4.96E-05	377	5.95E-05	0.483296727	1985	7.29E-05	1414	6.94E-05	1984	7.41E-05	241	7.77E-05	1821	8.58E-05	172	6.11E-05	1602	7.29E-05	0.819397333
KLLSCLLYII	10	17	CR-Pr20	FALSE	TRUE	FALSE	FALSE	Unknown	Unknown	4333	8.93E-05	2973	6.22E-05	3271	0.000103033	3570	6.83E-05	2164	6.13E-05	1328	0.000209626	1.581114294	2075	8.51E-05	1452	7.12E-05	2074	7.75E-05	165	5.32E-05	1683	7.93E-05	310	0.000110196	1995	9.07E-05	1.516182398
KLLSEIEFLV	10	5.8	CR-Pr20	FALSE	TRUE	FALSE	FALSE	Unknown	Unknown	1213	2.50E-05	1541	3.22E-05	1027	3.23E-05	1981	3.79E-05	617	1.75E-05	3758	0.000593202	8.692018933	1077	3.63E-05	734	3.60E-05	1076	4.02E-05	145	4.68E-05	773	3.64E-05	131	4.66E-05	868	3.95E-05	1.034325011
KLLTCLLYIV	10	13.6	CR-Pr20	FALSE	TRUE	FALSE	FALSE	Unknown	Unknown	3069	6.32E-05	2634	5.51E-05	2673	8.42E-05	3515	6.73E-05	400	1.13E-05	593	9.36E-05	0.69283007	977	4.53E-05	778	3.82E-05	976	3.65E-05	159	5.13E-05	695	3.28E-05	105	3.73E-05	936	4.26E-05	0.950811697
KLLTFLLWYL	10	8.6	CR-Pr20	FALSE	TRUE	FALSE	FALSE	Unknown	Unknown	2946	6.07E-05	3166	6.62E-05	1557	4.90E-05	3637	6.96E-05	1386	3.93E-05	673	0.000106233	1.226319707	1425	5.96E-05	1232	6.05E-05	1424	5.32E-05	119	3.84E-05	687	3.24E-05	43	1.53E-05	1211	5.51E-05	0.994490502
KLLTSCLFVL	10	25.8	CR-Pr20	FALSE	TRUE	FALSE	FALSE	Unknown	Unknown	3598	7.41E-05	3553	7.43E-05	3348	0.000105458	2572	4.92E-05	1459	4.13E-05	320	5.05E-05	0.593745909	1807	7.01E-05	1574	7.72E-05	1806	6.75E-05	173	5.58E-05	1369	6.45E-05	225	8.00E-05	2003	9.11E-05	1.42203052
KLLVDDPIVV	10	35.7	CR-Pr20	FALSE	TRUE	FALSE	FALSE	Unknown	Unknown	2572	5.30E-05	2695	5.63E-05	1927	6.07E-05	3522	6.74E-05	1038	2.94E-05	185	2.92E-05	0.457500698	1759	5.36E-05	1134	5.56E-05	1758	6.57E-05	199	6.42E-05	1505	7.09E-05	113	4.02E-05	958	4.36E-05	0.619829216
KLLVQDFFLL	10	28.1	CR-Pr20	FALSE	TRUE	FALSE	FALSE	Unknown	Unknown	1228	2.53E-05	1282	2.68E-05	1909	6.01E-05	2249	4.30E-05	1269	3.59E-05	72	1.14E-05	0.458566672	525	2.16E-05	262	1.29E-05	524	1.96E-05	47	1.52E-05	345	1.63E-05	27	9.60E-06	538	2.45E-05	1.084374191
KLLWSIVWIL	10	26.9	CR-Pr20	FALSE	TRUE	FALSE	FALSE	Unknown	Unknown	5510	0.000113552	4053	8.47E-05	3492	0.000109994	7006	0.000134066	221	6.26E-06	1317	0.000207889	0.877445092	2407	9.38E-05	1612	7.91E-05	2406	8.99E-05	317	0.000102223	1887	8.89E-05	327	0.000116238	1246	5.67E-05	0.904552272
KLLYSQGLLI	10	136.3	CR-Pr20	FALSE	TRUE	FALSE	FALSE	Unknown	Unknown	1166	2.40E-05	2796	5.85E-05	904	2.85E-05	3421	6.55E-05	1372	3.89E-05	89	1.40E-05	0.563242176	859	2.37E-05	584	2.87E-05	858	3.21E-05	135	4.35E-05	695	3.28E-05	94	3.34E-05	413	1.88E-05	0.684225103
KLMFAGLFFL	10	4.2	CR-Pr20	FALSE	TRUE	FALSE	FALSE	Unknown	Unknown	2140	4.41E-05	2169	4.53E-05	737	2.32E-05	4005	7.66E-05	14119	0.000399917	1694	0.000267399	6.682933756	3371	0.000141434	2354	0.000115505	3370	0.000125903	365	0.000117701	2701	0.000127287	309	0.00010984	2799	0.000127294	0.967940463
KLMGAISFFI	10	4.5	CR-Pr20	FALSE	TRUE	FALSE	FALSE	Validated	Unknown	3362	6.93E-05	3538	7.40E-05	320	1.01E-05	1466	2.81E-05	24084	0.000682172	5802	0.000915849	41.90677578	2321	8.73E-05	1894	9.29E-05	2320	8.67E-05	261	8.42E-05	1759	8.29E-05	114	4.05E-05	1553	7.06E-05	0.665342966
KLMIFDFIII	10	38	CR-Pr20	FALSE	TRUE	FALSE	FALSE	Unknown	Unknown	1480	3.05E-05	1177	2.46E-05	914	2.88E-05	471	9.01E-06	4	1.13E-07	295	4.66E-05	1.234804369	267	1.50E-05	326	1.60E-05	266	9.94E-06	13	4.19E-06	411	1.94E-05	113	4.02E-05	211	9.60E-06	2.112148766
KLMNTNLIFI	10	7.6	CR-Pr20	FALSE	TRUE	FALSE	FALSE	Unknown	Unknown	2473	5.10E-05	2422	5.06E-05	1285	4.05E-05	2869	5.49E-05	2169	6.14E-05	1188	0.000187526	2.610309246	1369	5.09E-05	992	4.87E-05	1368	5.11E-05	201	6.48E-05	1249	5.89E-05	113	4.02E-05	1290	5.87E-05	0.799142382
KLMPGSTLVL	10	36.3	CR-Pr20	FALSE	TRUE	FALSE	FALSE	Unknown	Unknown	8655	0.000178365	10326	0.000215885	7252	0.00022843	10600	0.00020284	10657	0.000301857	548	8.65E-05	0.900501092	6391	0.000210385	3248	0.000159371	6390	0.000238729	777	0.000250559	4751	0.000223895	426	0.00015143	6216	0.000282694	0.914996978
KLMRWILILV	10	8.4	CR-Pr20	FALSE	TRUE	FALSE	FALSE	Unknown	Unknown	2005	4.13E-05	2103	4.40E-05	1045	3.29E-05	2261	4.33E-05	730	2.07E-05	953	0.000150432	2.246038064	1111	3.82E-05	704	3.45E-05	1110	4.15E-05	169	5.45E-05	921	4.34E-05	196	6.97E-05	1547	7.04E-05	1.430303503
KLNGGNLVVI	10	409.4	CR-Pr20	FALSE	TRUE	FALSE	FALSE	Unknown	Unknown	8773	0.000180796	11283	0.000235893	4072	0.000128263	10314	0.000197367	2216	6.28E-05	1425	0.000224937	0.883531375	5231	0.000203321	4136	0.000202943	5230	0.000195392	701	0.000226051	4763	0.00022446	332	0.000118016	3692	0.000167906	0.634660969
KLNNLTFLYL	10	14.9	CR-Pr20	FALSE	TRUE	FALSE	FALSE	Unknown	Unknown	3337	6.88E-05	3907	8.17E-05	2629	8.28E-05	5354	0.000102453	1346	3.81E-05	16	2.53E-06	0.219420611	1919	6.82E-05	1374	6.74E-05	1918	7.17E-05	191	6.16E-05	1531	7.21E-05	126	4.48E-05	1644	7.48E-05	0.893931739
KLNQEAWYIL	10	108.4	CR-Pr20	FALSE	TRUE	FALSE	FALSE	Unknown	Unknown	1233	2.54E-05	1535	3.21E-05	483	1.52E-05	1637	3.13E-05	827	2.34E-05	824	0.000130069	3.298145097	753	3.21E-05	792	3.89E-05	752	2.81E-05	111	3.58E-05	779	3.67E-05	44	1.56E-05	663	3.02E-05	0.631580435
KLNSDPQFVL	10	200.9	CR-Pr20	FALSE	TRUE	FALSE	FALSE	Unknown	Unknown	3200	6.59E-05	3655	7.64E-05	3275	0.000103159	5311	0.00010163	1177	3.33E-05	221	3.49E-05	0.333138589	2115	8.02E-05	2176	0.000106771	2114	7.90E-05	245	7.90E-05	1455	6.86E-05	187	6.65E-05	1908	8.68E-05	1.038438033
KLNTPMYFFL	10	28.9	CR-Pr20	FALSE	TRUE	FALSE	FALSE	Unknown	Unknown	2777	5.72E-05	1747	3.65E-05	1081	3.41E-05	2302	4.41E-05	2111	5.98E-05	385	6.08E-05	1.54371934	1067	3.04E-05	574	2.82E-05	1066	3.98E-05	115	3.71E-05	1043	4.92E-05	52	1.85E-05	663	3.02E-05	0.563992378
KLNVLTIILL	10	147.3	CR-Pr20	FALSE	TRUE	FALSE	FALSE	Unknown	Unknown	5426	0.00011182	6311	0.000131944	4828	0.000152076	6383	0.000122144	3453	9.78E-05	578	9.12E-05	0.689382818	2705	0.000102283	2012	9.87E-05	2704	0.000101021	319	0.000102868	2457	0.000115788	180	6.40E-05	2741	0.000124656	0.862728724
KLNVNENFLL	10	85.6	CR-Pr20	FALSE	TRUE	FALSE	FALSE	Unknown	Unknown	1082	2.23E-05	1637	3.42E-05	302	9.51E-06	1843	3.53E-05	2118	6.00E-05	237	3.74E-05	2.175130232	427	2.40E-05	348	1.71E-05	426	1.59E-05	45	1.45E-05	311	1.47E-05	110	3.91E-05	379	1.72E-05	1.931546601
KLPKFSQLLL	10	463	CR-Pr20	FALSE	TRUE	FALSE	FALSE	Unknown	Unknown	2401	4.95E-05	2520	5.27E-05	1373	4.32E-05	2320	4.44E-05	6167	0.000174679	494	7.80E-05	2.88279225	1767	5.14E-05	890	4.37E-05	1766	6.60E-05	169	5.45E-05	1323	6.23E-05	95	3.38E-05	1787	8.13E-05	0.984549254
KLPLENPVLL	10	56.1	CR-Pr20	FALSE	TRUE	FALSE	FALSE	Unknown	Unknown	2691	5.55E-05	3569	7.46E-05	2648	8.34E-05	4327	8.28E-05	202	5.72E-06	210	3.31E-05	0.233862447	2105	7.93E-05	1216	5.97E-05	2104	7.86E-05	265	8.55E-05	1843	8.69E-05	125	4.44E-05	1809	8.23E-05	0.735337754
KLPRGCDVIV	10	1012.7	CR-Pr20	FALSE	TRUE	FALSE	FALSE	Unknown	Unknown	3321	6.84E-05	3192	6.67E-05	2079	6.55E-05	4081	7.81E-05	4630	0.000131143	255	4.03E-05	1.193731724	2333	8.98E-05	1612	7.91E-05	2332	8.71E-05	417	0.00013447	2335	0.000110039	261	9.28E-05	3171	0.000144212	0.969248033
KLPRTLILLL	10	201.7	CR-Pr20	FALSE	TRUE	FALSE	FALSE	Unknown	Unknown	12942	0.000266712	10461	0.000218707	9124	0.000287395	13164	0.000251904	8446	0.000239231	3546	0.000559738	1.481493067	5549	0.000223166	5292	0.000259666	5548	0.000207272	453	0.000146079	4239	0.000199767	536	0.000190532	3553	0.000161585	1.018132863
KLPRVLSLYI	10	198.2	CR-Pr20	FALSE	TRUE	FALSE	FALSE	Unknown	Unknown	10061	0.00020734	10751	0.00022477	6024	0.000189749	8853	0.00016941	6657	0.000188558	523	8.26E-05	0.754857323	5837	0.000206012	4500	0.000220804	5836	0.000218032	773	0.000249269	5515	0.000259899	460	0.000163516	4875	0.000221707	0.756573725
KLPVEFLLLL	10	19.6	CR-Pr20	FALSE	TRUE	FALSE	FALSE	Unknown	Unknown	2298	4.74E-05	2664	5.57E-05	1687	5.31E-05	1865	3.57E-05	5	1.42E-07	1483	0.000234092	2.636971792	1455	5.65E-05	740	3.63E-05	1454	5.43E-05	155	5.00E-05	1275	6.01E-05	137	4.87E-05	1494	6.79E-05	1.059743003
KLQCLSLLYL	10	44.2	CR-Pr20	FALSE	TRUE	FALSE	FALSE	Unknown	Unknown	5619	0.000115798	6058	0.000126654	3623	0.00011412	5200	9.95E-05	1755	4.97E-05	361	5.70E-05	0.499441083	2819	0.00010235	2214	0.000108636	2818	0.00010528	239	7.71E-05	2099	9.89E-05	410	0.000145742	3117	0.000141756	1.633632062
KLQCLSSILL	10	78.3	CR-Pr20	FALSE	TRUE	FALSE	FALSE	Unknown	Unknown	6038	0.000124433	6169	0.000128975	2695	8.49E-05	6796	0.000130047	2331	6.60E-05	224	3.54E-05	0.471690134	2281	0.000129123	2594	0.000127281	2280	8.52E-05	313	0.000100933	2255	0.000106269	295	0.000104863	2194	9.98E-05	0.987651269
KLQFDYGVYL	10	6.1	CR-Pr20	FALSE	TRUE	FALSE	FALSE	Unknown	Unknown	2053	4.23E-05	1929	4.03E-05	451	1.42E-05	2736	5.24E-05	16	4.53E-07	124	1.96E-05	0.300873973	1115	3.12E-05	686	3.37E-05	1114	4.16E-05	133	4.29E-05	957	4.51E-05	113	4.02E-05	1958	8.90E-05	1.468551767
KLQQQGVFVL	10	269.8	CR-Pr20	FALSE	TRUE	FALSE	FALSE	Unknown	Unknown	4905	0.000101084	3623	7.57E-05	4828	0.000152076	5848	0.000111906	15	4.25E-07	307	4.85E-05	0.185182486	2291	0.000102619	2034	9.98E-05	2290	8.56E-05	271	8.74E-05	1879	8.85E-05	323	0.000114817	1818	8.27E-05	1.122529117
KLQRNYELLL	10	193	CR-Pr20	FALSE	TRUE	FALSE	FALSE	Unknown	Unknown	7567	0.000155943	6607	0.000138132	3297	0.000103852	5126	9.81E-05	3229	9.15E-05	1132	0.000178687	1.337747257	2713	0.00010753	2384	0.000116977	2712	0.00010132	455	0.000146724	2481	0.000116919	199	7.07E-05	2116	9.62E-05	0.633321542
KLQSEPQVLL	10	186.4	CR-Pr20	FALSE	TRUE	FALSE	FALSE	Unknown	Unknown	5684	0.000117137	5088	0.000106374	5149	0.000162188	4653	8.90E-05	1211	3.43E-05	201	3.17E-05	0.262827263	2625	9.53E-05	1674	8.21E-05	2624	9.80E-05	319	0.000102868	2427	0.000114374	191	6.79E-05	2334	0.000106147	0.801139179
KLQSLTDVFL	10	51.4	CR-Pr20	FALSE	TRUE	FALSE	FALSE	Unknown	Unknown	1536	3.17E-05	1591	3.33E-05	2947	9.28E-05	2151	4.12E-05	1627	4.61E-05	61	9.63E-06	0.415806567	1107	3.36E-05	710	3.48E-05	1106	4.13E-05	147	4.74E-05	717	3.38E-05	82	2.91E-05	618	2.81E-05	0.705167495
KLQTPMYFFL	10	35.5	CR-Pr20	FALSE	TRUE	FALSE	FALSE	Unknown	Unknown	1695	3.49E-05	1305	2.73E-05	2423	7.63E-05	1801	3.45E-05	1674	4.74E-05	1285	0.000202838	2.258904885	769	3.04E-05	586	2.88E-05	768	2.87E-05	75	2.42E-05	459	2.16E-05	64	2.28E-05	767	3.49E-05	1.257901228
KLQTVFFVLI	10	98.8	CR-Pr20	FALSE	TRUE	FALSE	FALSE	Unknown	Unknown	2736	5.64E-05	2799	5.85E-05	3253	0.000102466	4610	8.82E-05	2855	8.09E-05	390	6.16E-05	0.746944283	1413	5.82E-05	962	4.72E-05	1412	5.28E-05	143	4.61E-05	787	3.71E-05	84	2.99E-05	1576	7.17E-05	1.220335967
KLQYATNYFL	10	29.9	CR-Pr20	FALSE	TRUE	FALSE	FALSE	Unknown	Unknown	2547	5.25E-05	1921	4.02E-05	288	9.07E-06	1229	2.35E-05	7	1.98E-07	7	1.10E-06	0.039989026	819	4.07E-05	700	3.43E-05	818	3.06E-05	145	4.68E-05	1011	4.76E-05	175	6.22E-05	671	3.05E-05	0.98221252
KLRCDFEVLV	10	29.7	CR-Pr20	FALSE	TRUE	FALSE	FALSE	Unknown	Unknown	5570	0.000114788	4372	9.14E-05	1467	4.62E-05	4866	9.31E-05	2191	6.21E-05	229	3.61E-05	0.704884889	2889	0.000112037	2270	0.000111383	2888	0.000107895	405	0.0001306	2769	0.000130492	310	0.000110196	3712	0.000168816	1.068633804
KLRKVWPFLL	10	671.9	CR-Pr20	FALSE	TRUE	FALSE	FALSE	Unknown	Unknown	2333	4.81E-05	2345	4.90E-05	2307	7.27E-05	2101	4.02E-05	2327	6.59E-05	376	5.94E-05	1.109780843	1959	6.37E-05	1046	5.13E-05	1958	7.32E-05	159	5.13E-05	1493	7.04E-05	238	8.46E-05	1512	6.88E-05	1.260898599
KLRPEIAVYV	10	15.3	CR-Pr20	FALSE	TRUE	FALSE	FALSE	Unknown	Unknown	4477	9.23E-05	4859	0.000101587	3131	9.86E-05	7057	0.000135042	6207	0.000175812	846	0.000133542	1.323920052	2551	0.000110961	2190	0.000107458	2550	9.53E-05	391	0.000126086	2289	0.000107871	386	0.000137211	2903	0.000132024	1.150789965
KLRQAPDFYV	10	68.9	CR-Pr20	FALSE	TRUE	FALSE	FALSE	Unknown	Unknown	5504	0.000113428	5230	0.000109343	3244	0.000102182	3855	7.38E-05	3215	9.11E-05	725	0.000114442	1.167971435	2769	0.000103023	1978	9.71E-05	2768	0.000103412	269	8.67E-05	1909	9.00E-05	291	0.000103442	1786	8.12E-05	1.045037428
KLRRLYFIWV	10	1420	CR-Pr20	FALSE	TRUE	FALSE	FALSE	Unknown	Unknown	3248	6.69E-05	2101	4.39E-05	1702	5.36E-05	2291	4.38E-05	8	2.27E-07	7	1.10E-06	0.013663774	907	3.19E-05	636	3.12E-05	906	3.38E-05	131	4.22E-05	933	4.40E-05	234	8.32E-05	1127	5.13E-05	1.559343195
KLRSITDVYL	10	200.3	CR-Pr20	FALSE	TRUE	FALSE	FALSE	Unknown	Unknown	837	1.72E-05	658	1.38E-05	896	2.82E-05	881	1.69E-05	7	1.98E-07	139	2.19E-05	0.491097964	729	2.16E-05	404	1.98E-05	728	2.72E-05	87	2.81E-05	513	2.42E-05	67	2.38E-05	306	1.39E-05	0.722430382
KLRSLEQLYL	10	425	CR-Pr20	FALSE	TRUE	FALSE	FALSE	Unknown	Unknown	5238	0.000107946	5091	0.000106437	3295	0.000103789	5450	0.00010429	4886	0.000138395	135	2.13E-05	0.767518126	1901	7.09E-05	1086	5.33E-05	1900	7.10E-05	225	7.26E-05	1515	7.14E-05	191	6.79E-05	2606	0.000118517	1.294961362
KLSAGDQVWL	10	276	CR-Pr20	FALSE	TRUE	FALSE	FALSE	Unknown	Unknown	2764	5.70E-05	2494	5.21E-05	1886	5.94E-05	4565	8.74E-05	4267	0.000120862	403	6.36E-05	1.256970142	2827	9.81E-05	2052	0.000100687	2826	0.000105579	511	0.000164782	2535	0.000119464	259	9.21E-05	2023	9.20E-05	0.647570755
KLSCDADLVI	10	392.1	CR-Pr20	FALSE	TRUE	FALSE	FALSE	Unknown	Unknown	4691	9.67E-05	4134	8.64E-05	2601	8.19E-05	2887	5.52E-05	84	2.38E-06	89	1.40E-05	0.119760429	1553	5.43E-05	1046	5.13E-05	1552	5.80E-05	221	7.13E-05	1219	5.74E-05	114	4.05E-05	1276	5.80E-05	0.765692536
KLSHLNNVLV	10	40.7	CR-Pr20	FALSE	TRUE	FALSE	FALSE	Unknown	Unknown	4083	8.41E-05	2860	5.98E-05	1583	4.99E-05	2653	5.08E-05	2891	8.19E-05	77	1.22E-05	0.934524647	1639	5.61E-05	892	4.38E-05	1638	6.12E-05	189	6.09E-05	1239	5.84E-05	124	4.41E-05	1635	7.44E-05	0.992455976
KLSILQPLIL	10	371.7	CR-Pr20	FALSE	TRUE	FALSE	FALSE	Unknown	Unknown	2900	5.98E-05	3075	6.43E-05	2640	8.32E-05	2762	5.29E-05	584	1.65E-05	353	5.57E-05	0.531305148	1753	5.92E-05	1118	5.49E-05	1752	6.55E-05	193	6.22E-05	1095	5.16E-05	200	7.11E-05	2024	9.20E-05	1.433090199
KLSKDIDYLI	10	27.9	CR-Pr20	FALSE	TRUE	FALSE	FALSE	Unknown	Unknown	2300	4.74E-05	1891	3.95E-05	784	2.47E-05	2000	3.83E-05	1518	4.30E-05	410	6.47E-05	1.710674535	965	3.99E-05	690	3.39E-05	964	3.60E-05	113	3.64E-05	1055	4.97E-05	105	3.73E-05	1067	4.85E-05	0.996435738
KLSKDPNIVI	10	765.8	CR-Pr20	FALSE	TRUE	FALSE	FALSE	Unknown	Unknown	3080	6.35E-05	2523	5.27E-05	914	2.88E-05	4274	8.18E-05	2095	5.93E-05	367	5.79E-05	1.060545592	1613	6.12E-05	1044	5.12E-05	1612	6.02E-05	203	6.55E-05	1119	5.27E-05	53	1.88E-05	1552	7.06E-05	0.756565553
KLSKIATLLL	10	143.8	CR-Pr20	FALSE	TRUE	FALSE	FALSE	Unknown	Unknown	3053	6.29E-05	3678	7.69E-05	2697	8.50E-05	5228	0.000100042	589	1.67E-05	241	3.80E-05	0.295820849	1519	7.24E-05	1914	9.39E-05	1518	5.67E-05	177	5.71E-05	1473	6.94E-05	133	4.73E-05	1168	5.31E-05	0.793686749
KLSKVLNFYV	10	10.8	CR-Pr20	FALSE	TRUE	FALSE	FALSE	Unknown	Unknown	5993	0.000123505	5776	0.000120758	5070	0.000159699	7585	0.000145145	3775	0.000106926	421	6.65E-05	0.568752007	3327	0.000116679	2382	0.000116879	3326	0.000124259	379	0.000122216	2685	0.000126533	470	0.000167071	3406	0.0001549	1.294357841
KLSLEISLFL	10	9.5	CR-Pr20	FALSE	TRUE	FALSE	FALSE	Unknown	Unknown	4661	9.61E-05	4612	9.64E-05	4795	0.000151037	7977	0.000152647	2221	6.29E-05	237	3.74E-05	0.330343181	2633	0.000130469	2930	0.000143768	2632	9.83E-05	423	0.000136405	2491	0.000117391	213	7.57E-05	2185	9.94E-05	0.689868667
KLSLFVVILV	10	39.9	CR-Pr20	FALSE	TRUE	FALSE	FALSE	Unknown	Unknown	2376	4.90E-05	2203	4.61E-05	2126	6.70E-05	2936	5.62E-05	9	2.55E-07	327	5.16E-05	0.42121252	1587	5.24E-05	1242	6.09E-05	1586	5.93E-05	187	6.03E-05	979	4.61E-05	39	1.39E-05	1220	5.55E-05	0.651524476
KLSPALSVIL	10	134.6	CR-Pr20	FALSE	TRUE	FALSE	FALSE	Unknown	Unknown	4955	0.000102114	4637	9.69E-05	3260	0.000102686	4841	9.26E-05	2121	6.01E-05	545	8.60E-05	0.74801952	2129	9.23E-05	1806	8.86E-05	2128	7.95E-05	339	0.000109317	1975	9.31E-05	247	8.78E-05	1452	6.60E-05	0.760091974
KLSPFSLIII	10	63.6	CR-Pr20	FALSE	TRUE	FALSE	FALSE	Unknown	Unknown	406	8.37E-06	248	5.18E-06	260	8.19E-06	303	5.80E-06	2	5.66E-08	2	3.16E-07	0.026619554	265	8.85E-06	102	5.00E-06	264	9.86E-06	45	1.45E-05	269	1.27E-05	16	5.69E-06	329	1.50E-05	0.759523328
KLSPNEYFVL	10	129.6	CR-Pr20	FALSE	TRUE	FALSE	FALSE	Unknown	Unknown	1155	2.38E-05	1531	3.20E-05	1424	4.49E-05	3032	5.80E-05	7	1.98E-07	4	6.31E-07	0.008064948	929	3.28E-05	508	2.49E-05	928	3.47E-05	55	1.77E-05	597	2.81E-05	128	4.55E-05	861	3.92E-05	1.845586719
KLSQDYFVLL	10	19.3	CR-Pr20	FALSE	TRUE	FALSE	FALSE	Unknown	Unknown	4747	9.78E-05	3232	6.76E-05	1875	5.91E-05	4863	9.31E-05	3790	0.000107351	171	2.70E-05	0.883151301	2423	9.76E-05	2042	0.000100196	2422	9.05E-05	303	9.77E-05	1937	9.13E-05	267	9.49E-05	1603	7.29E-05	0.887937294
KLSQGVTLVV	10	90	CR-Pr20	FALSE	TRUE	FALSE	FALSE	Unknown	Unknown	2681	5.53E-05	2591	5.42E-05	2104	6.63E-05	3978	7.61E-05	1654	4.68E-05	464	7.32E-05	0.843364989	3349	0.000116006	3062	0.000150245	3348	0.000125081	511	0.000164782	2393	0.000112772	153	5.44E-05	1849	8.41E-05	0.498916756
KLSRLEELYL	10	166.8	CR-Pr20	FALSE	TRUE	FALSE	FALSE	Unknown	Unknown	2875	5.92E-05	3840	8.03E-05	3805	0.000119853	3855	7.38E-05	3253	9.21E-05	394	6.22E-05	0.797087276	2167	9.15E-05	1384	6.79E-05	2166	8.09E-05	303	9.77E-05	1915	9.02E-05	104	3.70E-05	1511	6.87E-05	0.562300016
KLSSGSQIIL	10	884.5	CR-Pr20	FALSE	TRUE	FALSE	FALSE	Unknown	Unknown	3993	8.23E-05	3885	8.12E-05	2160	6.80E-05	4720	9.03E-05	3719	0.00010534	329	5.19E-05	0.993140931	2119	6.43E-05	1068	5.24E-05	2118	7.91E-05	189	6.09E-05	1073	5.06E-05	181	6.43E-05	1790	8.14E-05	1.306991912
KLSSSEFFFL	10	31.9	CR-Pr20	FALSE	TRUE	FALSE	FALSE	Unknown	Unknown	916	1.89E-05	1270	2.66E-05	1001	3.15E-05	1363	2.61E-05	16	4.53E-07	3	4.74E-07	0.016085873	421	1.85E-05	358	1.76E-05	420	1.57E-05	49	1.58E-05	343	1.62E-05	43	1.53E-05	526	2.39E-05	1.226548168
KLSTFLGVVV	10	23.3	CR-Pr20	FALSE	TRUE	FALSE	FALSE	Unknown	Unknown	4597	9.47E-05	4728	9.88E-05	3526	0.000111065	6363	0.000121761	868	2.46E-05	680	0.000107338	0.566620927	1981	7.91E-05	1648	8.09E-05	1980	7.40E-05	241	7.77E-05	1475	6.95E-05	82	2.91E-05	1316	5.98E-05	0.604500592
KLSVNETLVV	10	208.7	CR-Pr20	FALSE	TRUE	FALSE	FALSE	Unknown	Unknown	1928	3.97E-05	2584	5.40E-05	337	1.06E-05	1636	3.13E-05	1058	3.00E-05	320	5.05E-05	1.919779366	1291	5.25E-05	1094	5.37E-05	1290	4.82E-05	191	6.16E-05	1133	5.34E-05	41	1.46E-05	537	2.44E-05	0.339140391
KLSYLDVYLI	10	33.8	CR-Pr20	FALSE	TRUE	FALSE	FALSE	Unknown	Unknown	3987	8.22E-05	3783	7.91E-05	2049	6.45E-05	3393	6.49E-05	2725	7.72E-05	128	2.02E-05	0.752224181	1781	6.68E-05	1334	6.55E-05	1780	6.65E-05	139	4.48E-05	1019	4.80E-05	89	3.16E-05	838	3.81E-05	0.751231063
KLSYTVEVLL	10	58.9	CR-Pr20	FALSE	TRUE	FALSE	FALSE	Unknown	Unknown	2520	5.19E-05	2812	5.88E-05	1093	3.44E-05	3298	6.31E-05	5	1.42E-07	126	1.99E-05	0.2053635	1623	4.69E-05	758	3.72E-05	1622	6.06E-05	143	4.61E-05	993	4.68E-05	238	8.46E-05	1221	5.55E-05	1.508257114
KLTAILIIIV	10	61.1	CR-Pr20	FALSE	TRUE	FALSE	FALSE	Unknown	Unknown	1214	2.50E-05	1967	4.11E-05	777	2.45E-05	1994	3.82E-05	2648	7.50E-05	1284	0.00020268	4.433617692	569	2.28E-05	274	1.34E-05	568	2.12E-05	53	1.71E-05	551	2.60E-05	172	6.11E-05	386	1.76E-05	1.827692692
KLTKDGNVLL	10	114.2	CR-Pr20	FALSE	TRUE	FALSE	FALSE	Unknown	Unknown	3481	7.17E-05	4263	8.91E-05	2369	7.46E-05	4128	7.90E-05	14	3.97E-07	147	2.32E-05	0.153636086	1639	7.26E-05	1648	8.09E-05	1638	6.12E-05	293	9.45E-05	1345	6.34E-05	141	5.01E-05	1235	5.62E-05	0.673265732
KLTKMVLVLV	10	57.6	CR-Pr20	FALSE	TRUE	FALSE	FALSE	Unknown	Unknown	3333	6.87E-05	4585	9.59E-05	5231	0.00016477	4925	9.42E-05	318	9.01E-06	328	5.18E-05	0.234667382	2449	7.85E-05	2018	9.90E-05	2448	9.15E-05	223	7.19E-05	1765	8.32E-05	269	9.56E-05	2670	0.000121427	1.399520529
KLTKSLTYIL	10	149.8	CR-Pr20	FALSE	TRUE	FALSE	FALSE	Unknown	Unknown	3268	6.73E-05	2114	4.42E-05	1522	4.79E-05	1321	2.53E-05	1731	4.90E-05	5	7.89E-07	0.680409211	1119	4.00E-05	624	3.06E-05	1118	4.18E-05	119	3.84E-05	673	3.17E-05	114	4.05E-05	865	3.93E-05	1.139432347
KLTLFCEILI	10	82.1	CR-Pr20	FALSE	TRUE	FALSE	FALSE	Unknown	Unknown	2926	6.03E-05	4342	9.08E-05	2987	9.41E-05	6653	0.000127311	2698	7.64E-05	308	4.86E-05	0.564766575	1829	7.93E-05	2094	0.000102747	1828	6.83E-05	275	8.87E-05	1559	7.35E-05	187	6.65E-05	3391	0.000154217	1.361038201
KLTNPDMLVV	10	129.8	CR-Pr20	FALSE	TRUE	FALSE	FALSE	Unknown	Unknown	6782	0.000139765	7820	0.000163492	6051	0.000190599	4473	8.56E-05	3606	0.000102139	517	8.16E-05	0.665284601	3467	0.000157578	2916	0.000143081	3466	0.000129489	503	0.000162202	2823	0.000133036	206	7.32E-05	3429	0.000155946	0.776227337
KLTPALSIII	10	232.8	CR-Pr20	FALSE	TRUE	FALSE	FALSE	Unknown	Unknown	2716	5.60E-05	2224	4.65E-05	1242	3.91E-05	1756	3.36E-05	7	1.98E-07	261	4.12E-05	0.569237292	1087	4.09E-05	828	4.06E-05	1086	4.06E-05	247	7.97E-05	1017	4.79E-05	139	4.94E-05	980	4.46E-05	0.736646099
KLTRLPQYYI	10	203.8	CR-Pr20	FALSE	TRUE	FALSE	FALSE	Unknown	Unknown	2382	4.91E-05	2566	5.36E-05	1545	4.87E-05	2859	5.47E-05	1256	3.56E-05	83	1.31E-05	0.470881834	1419	6.31E-05	890	4.37E-05	1418	5.30E-05	161	5.19E-05	1129	5.32E-05	116	4.12E-05	1370	6.23E-05	0.984943164
KLTSTVMLWL	10	95.6	CR-Pr20	FALSE	TRUE	FALSE	FALSE	Unknown	Unknown	5719	0.000117859	5100	0.000106625	2578	8.12E-05	6165	0.000117972	4389	0.000124317	201	3.17E-05	0.7834518	3731	0.000136725	3240	0.000158979	3730	0.000139352	653	0.000210573	3733	0.000175921	543	0.00019302	3679	0.000167315	0.932318366
KLTSVVFILI	10	51.2	CR-Pr20	FALSE	TRUE	FALSE	FALSE	Unknown	Unknown	4465	9.20E-05	4885	0.00010213	1743	5.49E-05	6132	0.000117341	12	3.40E-07	465	7.34E-05	0.42811731	2205	8.33E-05	1488	7.30E-05	2204	8.23E-05	235	7.58E-05	1995	9.40E-05	435	0.000154629	2671	0.000121473	1.626076651
KLTVITEYLL	10	108.6	CR-Pr20	FALSE	TRUE	FALSE	FALSE	Unknown	Unknown	2040	4.20E-05	1647	3.44E-05	1889	5.95E-05	3090	5.91E-05	2455	6.95E-05	289	4.56E-05	0.970707024	2155	7.07E-05	1592	7.81E-05	2154	8.05E-05	213	6.87E-05	1705	8.03E-05	276	9.81E-05	1573	7.15E-05	1.138299053
KLTYSTEVLL	10	145.3	CR-Pr20	FALSE	TRUE	FALSE	FALSE	Unknown	Unknown	3775	7.78E-05	4173	8.72E-05	1691	5.33E-05	4309	8.25E-05	2732	7.74E-05	185	2.92E-05	0.785328635	1403	6.52E-05	1268	6.22E-05	1402	5.24E-05	221	7.13E-05	1127	5.31E-05	225	8.00E-05	1577	7.17E-05	1.219683156
KLVAIVGYLI	10	103.7	CR-Pr20	FALSE	TRUE	FALSE	FALSE	Unknown	Unknown	4255	8.77E-05	4633	9.69E-05	3704	0.000116672	4183	8.00E-05	388	1.10E-05	368	5.81E-05	0.351159388	2335	9.19E-05	2252	0.0001105	2334	8.72E-05	413	0.00013318	2101	9.90E-05	216	7.68E-05	1996	9.08E-05	0.72163021
KLVALYTVWV	10	28	CR-Pr20	FALSE	TRUE	FALSE	FALSE	Unknown	Unknown	7225	0.000148895	6972	0.000145763	3055	9.62E-05	5052	9.67E-05	1209	3.42E-05	54	8.52E-06	0.221709709	3101	0.000130469	3210	0.000157507	3100	0.000115816	459	0.000148014	3511	0.000165459	442	0.000157117	2285	0.000103918	0.832722801
KLVASEQLFI	10	147.2	CR-Pr20	FALSE	TRUE	FALSE	FALSE	Unknown	Unknown	1528	3.15E-05	1624	3.40E-05	1236	3.89E-05	985	1.88E-05	1314	3.72E-05	12	1.89E-06	0.676911786	655	2.42E-05	310	1.52E-05	654	2.44E-05	117	3.77E-05	633	2.98E-05	29	1.03E-05	773	3.52E-05	0.672938045
KLVFLVLLFL	10	123.4	CR-Pr20	FALSE	TRUE	FALSE	FALSE	Unknown	Unknown	1818	3.75E-05	2194	4.59E-05	805	2.54E-05	1228	2.35E-05	6	1.70E-07	582	9.19E-05	1.883906595	643	2.11E-05	468	2.30E-05	642	2.40E-05	53	1.71E-05	543	2.56E-05	79	2.81E-05	604	2.75E-05	1.301563896
KLVGEEGFVV	10	62.1	CR-Pr20	FALSE	TRUE	FALSE	FALSE	Unknown	Unknown	2096	4.32E-05	2116	4.42E-05	1206	3.80E-05	3351	6.41E-05	12	3.40E-07	246	3.88E-05	0.383610234	1385	3.95E-05	1092	5.36E-05	1384	5.17E-05	177	5.71E-05	1025	4.83E-05	54	1.92E-05	1254	5.70E-05	0.723329622
KLVGLVCIFL	10	35.9	CR-Pr20	FALSE	TRUE	FALSE	FALSE	Unknown	Unknown	3404	7.02E-05	2521	5.27E-05	1225	3.86E-05	809	1.55E-05	11259	0.000318908	723	0.000114126	8.009214291	1281	3.45E-05	576	2.83E-05	1280	4.78E-05	97	3.13E-05	735	3.46E-05	74	2.63E-05	856	3.89E-05	0.989641608
KLVIAQVLLL	10	69.9	CR-Pr20	FALSE	TRUE	FALSE	FALSE	Unknown	Unknown	2238	4.61E-05	2884	6.03E-05	2164	6.82E-05	3701	7.08E-05	1499	4.25E-05	321	5.07E-05	0.670062424	1441	5.34E-05	970	4.76E-05	1440	5.38E-05	267	8.61E-05	1469	6.92E-05	183	6.51E-05	1228	5.58E-05	0.778346213
KLVLEDPLLV	10	21.4	CR-Pr20	FALSE	TRUE	FALSE	FALSE	Unknown	Unknown	2331	4.80E-05	2822	5.90E-05	1787	5.63E-05	2769	5.30E-05	1060	3.00E-05	187	2.95E-05	0.544881693	1959	7.09E-05	1836	9.01E-05	1958	7.32E-05	215	6.93E-05	1929	9.09E-05	302	0.000107352	1568	7.13E-05	1.114987132
KLVLLSIVLL	10	125.9	CR-Pr20	FALSE	TRUE	FALSE	FALSE	Unknown	Unknown	2520	5.19E-05	2097	4.38E-05	2164	6.82E-05	2124	4.06E-05	5	1.42E-07	366	5.78E-05	0.53226709	1351	5.38E-05	1138	5.58E-05	1350	5.04E-05	253	8.16E-05	1311	6.18E-05	134	4.76E-05	1227	5.58E-05	0.721470451
KLVNDQIILV	10	17.4	CR-Pr20	FALSE	TRUE	FALSE	FALSE	Unknown	Unknown	1873	3.86E-05	1650	3.45E-05	1269	4.00E-05	2178	4.17E-05	2981	8.44E-05	942	0.000148695	2.855254513	1615	4.40E-05	998	4.90E-05	1614	6.03E-05	141	4.55E-05	1047	4.93E-05	90	3.20E-05	1030	4.68E-05	0.831514182
KLVNLLSIFI	10	27.2	CR-Pr20	FALSE	TRUE	FALSE	FALSE	Unknown	Unknown	1365	2.81E-05	1113	2.33E-05	771	2.43E-05	1581	3.03E-05	7	1.98E-07	725	0.000114442	2.101966419	605	2.22E-05	348	1.71E-05	604	2.26E-05	101	3.26E-05	535	2.52E-05	125	4.44E-05	996	4.53E-05	1.55291515
KLVQNNVLLI	10	297.1	CR-Pr20	FALSE	TRUE	FALSE	FALSE	Unknown	Unknown	2460	5.07E-05	2796	5.85E-05	1605	5.06E-05	2692	5.15E-05	1831	5.19E-05	895	0.000141276	1.892231733	1069	4.93E-05	1020	5.00E-05	1068	3.99E-05	157	5.06E-05	1241	5.85E-05	79	2.81E-05	1219	5.54E-05	0.765462151
KLVRDGSVFL	10	27.7	CR-Pr20	FALSE	TRUE	FALSE	FALSE	Unknown	Unknown	10114	0.000208432	8521	0.000178148	6685	0.00021057	8087	0.000154752	4095	0.00011599	819	0.00012928	0.671379802	4989	0.000173387	4092	0.000200784	4988	0.000186351	823	0.000265393	4333	0.000204196	289	0.000102731	3532	0.00016063	0.560831981
KLVTALAIFV	10	14.5	CR-Pr20	FALSE	TRUE	FALSE	FALSE	Unknown	Unknown	1396	2.88E-05	1701	3.56E-05	1052	3.31E-05	3559	6.81E-05	1259	3.57E-05	159	2.51E-05	0.600141443	717	2.75E-05	566	2.78E-05	716	2.67E-05	69	2.23E-05	603	2.84E-05	48	1.71E-05	806	3.67E-05	1.060213278
KLVTSPNFVV	10	93.3	CR-Pr20	FALSE	TRUE	FALSE	FALSE	Unknown	Unknown	2316	4.77E-05	2136	4.47E-05	1601	5.04E-05	4726	9.04E-05	1326	3.76E-05	603	9.52E-05	0.942333964	1287	5.90E-05	1090	5.35E-05	1286	4.80E-05	167	5.39E-05	1137	5.36E-05	73	2.59E-05	918	4.17E-05	0.630136874
KLVVAGTIII	10	550.7	CR-Pr20	FALSE	TRUE	FALSE	FALSE	Unknown	Unknown	5179	0.00010673	4546	9.50E-05	4839	0.000152423	4604	8.81E-05	552	1.56E-05	178	2.81E-05	0.181822147	2665	9.78E-05	1634	8.02E-05	2664	9.95E-05	283	9.13E-05	1777	8.37E-05	417	0.000148231	3751	0.00017059	1.82181407
KLVVAVAVFL	10	90.2	CR-Pr20	FALSE	TRUE	FALSE	FALSE	Unknown	Unknown	3569	7.36E-05	3982	8.33E-05	1868	5.88E-05	3950	7.56E-05	6154	0.00017431	215	3.39E-05	1.549161447	1657	6.70E-05	980	4.81E-05	1656	6.19E-05	165	5.32E-05	1561	7.36E-05	126	4.48E-05	1052	4.78E-05	0.730707155
KLVYWVDLYL	10	20.2	CR-Pr20	FALSE	TRUE	FALSE	FALSE	Unknown	Unknown	1741	3.59E-05	1549	3.24E-05	1293	4.07E-05	2730	5.22E-05	3840	0.000108767	138	2.18E-05	1.404237139	1021	3.88E-05	660	3.24E-05	1020	3.81E-05	139	4.48E-05	619	2.92E-05	64	2.28E-05	653	2.97E-05	0.708805034
KLWLVVDYLL	10	36.1	CR-Pr20	FALSE	TRUE	FALSE	FALSE	Unknown	Unknown	6485	0.000133645	4763	9.96E-05	5564	0.00017526	6112	0.000116958	6487	0.000183742	135	2.13E-05	0.701710459	2645	0.000112441	2594	0.000127281	2644	9.88E-05	425	0.00013705	2467	0.000116259	346	0.000122992	2638	0.000119972	0.959162135
KLWSFFIYLL	10	11.4	CR-Pr20	FALSE	TRUE	FALSE	FALSE	Unknown	Unknown	3499	7.21E-05	3538	7.40E-05	2130	6.71E-05	4718	9.03E-05	8	2.27E-07	649	0.000102445	0.65239923	1657	6.64E-05	1382	6.78E-05	1656	6.19E-05	153	4.93E-05	1703	8.03E-05	253	8.99E-05	2163	9.84E-05	1.453036094
KLWVGYQYVI	10	23.3	CR-Pr20	FALSE	TRUE	FALSE	FALSE	Unknown	Unknown	6845	0.000141064	5567	0.000116389	2966	9.34E-05	6232	0.000119255	3747	0.000106133	598	9.44E-05	0.942858983	3333	0.00011984	2608	0.000127968	3332	0.000124483	517	0.000166717	2455	0.000115694	564	0.000200485	2498	0.000113605	1.112173613
KLYATVGLLV	10	30.8	CR-Pr20	FALSE	TRUE	FALSE	FALSE	Unknown	Unknown	8249	0.000169998	7299	0.0001526	6535	0.000205845	7718	0.00014769	883	2.50E-05	1013	0.000159903	0.523040608	4699	0.000164036	3814	0.000187144	4698	0.000175517	623	0.000200899	3323	0.000156599	490	0.00017418	2337	0.000106283	0.784516872
KLYFAQSYLL	10	23.1	CR-Pr20	FALSE	TRUE	FALSE	FALSE	Unknown	Unknown	703	1.45E-05	1382	2.89E-05	920	2.90E-05	1972	3.77E-05	799	2.26E-05	359	5.67E-05	1.188638622	581	2.14E-05	416	2.04E-05	580	2.17E-05	63	2.03E-05	551	2.60E-05	40	1.42E-05	751	3.42E-05	1.045182601
KLYHDPDLLL	10	51.2	CR-Pr20	FALSE	TRUE	FALSE	FALSE	Unknown	Unknown	2348	4.84E-05	1729	3.61E-05	1685	5.31E-05	743	1.42E-05	3443	9.75E-05	163	2.57E-05	1.831554305	1309	5.14E-05	1116	5.48E-05	1308	4.89E-05	161	5.19E-05	1253	5.90E-05	206	7.32E-05	868	3.95E-05	1.015641219
KLYNPENIYL	10	23.5	CR-Pr20	FALSE	TRUE	FALSE	FALSE	Unknown	Invalidated	1190	2.45E-05	1046	2.19E-05	200	6.30E-06	1248	2.39E-05	1080	3.06E-05	1146	0.000180897	7.007234709	1153	3.20E-05	408	2.00E-05	1152	4.30E-05	163	5.26E-05	729	3.44E-05	177	6.29E-05	1775	8.07E-05	1.652631649
KLYRDAYLFL	10	16.7	CR-Pr20	FALSE	TRUE	FALSE	FALSE	Unknown	Unknown	2961	6.10E-05	2867	5.99E-05	2943	9.27E-05	3960	7.58E-05	2176	6.16E-05	147	2.32E-05	0.50355603	861	4.91E-05	1200	5.89E-05	860	3.21E-05	129	4.16E-05	985	4.64E-05	43	1.53E-05	1452	6.60E-05	0.923905017
KLYRVLQLFL	10	51.6	CR-Pr20	FALSE	TRUE	FALSE	FALSE	Unknown	Unknown	1572	3.24E-05	1971	4.12E-05	654	2.06E-05	909	1.74E-05	2352	6.66E-05	159	2.51E-05	2.413966476	1583	5.15E-05	716	3.51E-05	1582	5.91E-05	135	4.35E-05	1437	6.77E-05	96	3.41E-05	1037	4.72E-05	0.730640949
KLYSSEQLLI	10	105.5	CR-Pr20	FALSE	TRUE	FALSE	FALSE	Unknown	Invalidated	1576	3.25E-05	1460	3.05E-05	884	2.78E-05	1381	2.64E-05	6	1.70E-07	186	2.94E-05	0.544118233	971	2.67E-05	628	3.08E-05	970	3.62E-05	77	2.48E-05	675	3.18E-05	65	2.31E-05	844	3.84E-05	1.085613953
KLYVDSLFFL	10	5.2	Controls	FALSE	FALSE	FALSE	TRUE	Unknown	Binding	960	1.98E-05	980	2.05E-05	454	1.43E-05	909	1.74E-05	785	2.22E-05	6	9.47E-07	0.731410129	381	1.15E-05	286	1.40E-05	380	1.42E-05	43	1.39E-05	361	1.70E-05	22	7.82E-06	661	3.01E-05	1.226789125
KLYVLSALLI	10	163.9	CR-Pr20	FALSE	TRUE	FALSE	FALSE	Unknown	Unknown	7882	0.000162434	8701	0.000181911	6455	0.000203325	10058	0.000192468	3334	9.44E-05	102	1.61E-05	0.279275513	5875	0.000222426	4358	0.000213836	5874	0.000219452	875	0.000282161	4387	0.000206741	826	0.000293618	5313	0.000241627	1.094788906
KLYVMASVFV	10	26.9	CR-Pr20	FALSE	TRUE	FALSE	FALSE	Unknown	Unknown	2050	4.22E-05	3838	8.02E-05	1406	4.43E-05	2721	5.21E-05	350	9.91E-06	79	1.25E-05	0.232303624	2445	7.99E-05	1786	8.76E-05	2444	9.13E-05	259	8.35E-05	1447	6.82E-05	336	0.000119438	996	4.53E-05	1.085844019
KMAFYNGWIL	10	73.2	CR-Pr20	FALSE	TRUE	FALSE	FALSE	Unknown	Unknown	3009	6.20E-05	3262	6.82E-05	3818	0.000120263	3953	7.56E-05	3459	9.80E-05	242	3.82E-05	0.695102047	2123	6.69E-05	1728	8.48E-05	2122	7.93E-05	293	9.45E-05	1747	8.23E-05	107	3.80E-05	1494	6.79E-05	0.599392036
KMAPGQYILV	10	28.6	CR-Pr20	FALSE	TRUE	FALSE	FALSE	Unknown	Unknown	8886	0.000183125	6584	0.000137651	4730	0.000148989	12310	0.000235562	5971	0.000169127	961	0.000151694	0.834273469	4195	0.000145941	2740	0.000134445	4194	0.000156687	643	0.000207348	3987	0.000187891	560	0.000199063	3454	0.000157082	0.901089029
KMASSLAFLL	10	17.8	CR-Pr20	FALSE	TRUE	FALSE	FALSE	Unknown	Unknown	2683	5.53E-05	1751	3.66E-05	1557	4.90E-05	2230	4.27E-05	2715	7.69E-05	144	2.27E-05	1.086303645	1341	5.08E-05	976	4.79E-05	1340	5.01E-05	79	2.55E-05	823	3.88E-05	46	1.64E-05	981	4.46E-05	0.948743057
KMDHVMDVVV	10	54.7	CR-Pr20	FALSE	TRUE	FALSE	FALSE	Unknown	Unknown	11853	0.00024427	9976	0.000208567	8358	0.000263267	8881	0.000169945	5129	0.000145277	864	0.000136383	0.650166459	5613	0.000202514	5084	0.000249459	5612	0.000209663	767	0.000247334	5025	0.000236807	944	0.000335563	5916	0.00026905	1.248835834
KMDLEECILI	10	51.4	CR-Pr20	FALSE	TRUE	FALSE	FALSE	Unknown	Unknown	1544	3.18E-05	1014	2.12E-05	568	1.79E-05	1198	2.29E-05	1111	3.15E-05	3	4.74E-07	0.782591521	797	2.49E-05	528	2.59E-05	796	2.97E-05	147	4.74E-05	625	2.95E-05	32	1.14E-05	826	3.76E-05	0.636772092
KMDLLGMVVV	10	82.8	CR-Pr20	FALSE	TRUE	FALSE	FALSE	Unknown	Unknown	4298	8.86E-05	3966	8.29E-05	3022	9.52E-05	4287	8.20E-05	8002	0.000226654	104	1.64E-05	1.37153951	1749	6.91E-05	1684	8.26E-05	1748	6.53E-05	259	8.35E-05	1565	7.38E-05	248	8.82E-05	2558	0.000116334	1.300236092
KMEAEASYYL	10	8.4	CR-Pr20	FALSE	TRUE	FALSE	FALSE	Unknown	Unknown	1601	3.30E-05	2044	4.27E-05	1719	5.41E-05	2590	4.96E-05	10	2.83E-07	155	2.45E-05	0.238650859	1305	4.56E-05	978	4.80E-05	1304	4.87E-05	187	6.03E-05	955	4.50E-05	155	5.51E-05	962	4.38E-05	0.938664857
KMEIILQFLI	10	136.7	CR-Pr20	FALSE	TRUE	FALSE	FALSE	Unknown	Unknown	5069	0.000104463	3122	6.53E-05	3501	0.000110277	6034	0.000115466	1933	5.48E-05	280	4.42E-05	0.43832941	2779	9.68E-05	1800	8.83E-05	2778	0.000103786	311	0.000100288	1991	9.38E-05	133	4.73E-05	2517	0.000114469	0.833248806
KMELFSQLFI	10	77.5	CR-Pr20	FALSE	TRUE	FALSE	FALSE	Unknown	Unknown	3666	7.55E-05	3070	6.42E-05	1640	5.17E-05	3436	6.58E-05	4185	0.000118539	17	2.68E-06	1.03248112	1831	6.92E-05	1156	5.67E-05	1830	6.84E-05	193	6.22E-05	951	4.48E-05	172	6.11E-05	1625	7.39E-05	1.261456986
KMESYEVIVL	10	370.9	CR-Pr20	FALSE	TRUE	FALSE	FALSE	Unknown	Unknown	1023	2.11E-05	1074	2.25E-05	628	1.98E-05	2080	3.98E-05	6	1.70E-07	3	4.74E-07	0.010799912	685	2.47E-05	240	1.18E-05	684	2.56E-05	141	4.55E-05	587	2.77E-05	147	5.23E-05	571	2.60E-05	1.069615776
KMETMYPFIV	10	112	CR-Pr20	FALSE	TRUE	FALSE	FALSE	Unknown	Unknown	1892	3.90E-05	1300	2.72E-05	569	1.79E-05	798	1.53E-05	1128	3.20E-05	898	0.00014175	5.232995545	819	2.98E-05	516	2.53E-05	818	3.06E-05	119	3.84E-05	731	3.44E-05	83	2.95E-05	916	4.17E-05	0.977195444
KMEVGQYIFV	10	49.4	CR-Pr20	FALSE	TRUE	FALSE	FALSE	Unknown	Unknown	7340	0.000151265	6653	0.000139094	3300	0.000103946	5860	0.000112136	6322	0.000179069	186	2.94E-05	0.964582417	4593	0.000173521	4116	0.000201962	4592	0.000171556	567	0.00018284	4659	0.000219559	429	0.000152496	3617	0.000164495	0.787753709
KMFPNAPYL	9	4.7	Controls	FALSE	FALSE	TRUE	FALSE	No Binding	Unknown	2976	6.13E-05	3016	6.31E-05	1380	4.35E-05	3582	6.85E-05	756	2.14E-05	18	2.84E-06	0.21653561	1883	5.97E-05	1220	5.99E-05	1882	7.03E-05	161	5.19E-05	1207	5.69E-05	155	5.51E-05	807	3.67E-05	0.843750794
KMFQEEGYII	10	98.1	CR-Pr20	FALSE	TRUE	FALSE	FALSE	Unknown	Unknown	752	1.55E-05	850	1.78E-05	195	6.14E-06	1170	2.24E-05	4	1.13E-07	374	5.90E-05	2.07314766	215	1.12E-05	190	9.32E-06	214	8.00E-06	37	1.19E-05	143	6.74E-06	24	8.53E-06	317	1.44E-05	1.229109042
KMFVTATLVV	10	34	CR-Pr20	FALSE	TRUE	FALSE	FALSE	Unknown	Unknown	1115	2.30E-05	985	2.06E-05	911	2.87E-05	4556	8.72E-05	10	2.83E-07	11	1.74E-06	0.017428653	1761	8.80E-05	1408	6.91E-05	1760	6.58E-05	271	8.74E-05	1337	6.30E-05	150	5.33E-05	2005	9.12E-05	0.960824269
KMFVTTSYLI	10	56.1	CR-Pr20	FALSE	TRUE	FALSE	FALSE	Unknown	Unknown	1292	2.66E-05	1640	3.43E-05	1422	4.48E-05	2430	4.65E-05	1427	4.04E-05	72	1.14E-05	0.567245021	357	2.26E-05	340	1.67E-05	356	1.33E-05	69	2.23E-05	345	1.63E-05	84	2.99E-05	271	1.23E-05	1.095439231
KMGFMSVILV	10	31.2	CR-Pr20	FALSE	TRUE	FALSE	FALSE	Unknown	Unknown	2971	6.12E-05	2870	6.00E-05	2192	6.90E-05	3516	6.73E-05	2681	7.59E-05	71	1.12E-05	0.63924182	2189	6.10E-05	1346	6.60E-05	2188	8.17E-05	293	9.45E-05	1531	7.21E-05	122	4.34E-05	1889	8.59E-05	0.775811413
KMGHDVDFLI	10	37.6	CR-Pr20	FALSE	TRUE	FALSE	FALSE	Unknown	Unknown	3788	7.81E-05	3878	8.11E-05	5661	0.000178315	4422	8.46E-05	2045	5.79E-05	267	4.21E-05	0.380590932	2959	0.000108674	2132	0.000104612	2958	0.00011051	419	0.000135115	2681	0.000126344	232	8.25E-05	2233	0.000101553	0.703827651
KMGKWPAVVV	10	397.9	CR-Pr20	FALSE	TRUE	FALSE	FALSE	Unknown	Unknown	2685	5.53E-05	3579	7.48E-05	2782	8.76E-05	3349	6.41E-05	2687	7.61E-05	1087	0.000171584	1.632606713	1789	6.62E-05	1422	6.98E-05	1788	6.68E-05	273	8.80E-05	1513	7.13E-05	126	4.48E-05	1544	7.02E-05	0.72179604
KMGREASLFI	10	203.4	CR-Pr20	FALSE	TRUE	FALSE	FALSE	Unknown	Unknown	3892	8.02E-05	2771	5.79E-05	2590	8.16E-05	2201	4.21E-05	8321	0.00023569	210	3.31E-05	2.173311724	1581	6.58E-05	1206	5.92E-05	1580	5.90E-05	217	7.00E-05	1151	5.42E-05	134	4.76E-05	1122	5.10E-05	0.794247755
KMIIALSLYI	10	24.5	CR-Pr20	FALSE	TRUE	FALSE	FALSE	Unknown	Unknown	3497	7.21E-05	1794	3.75E-05	1865	5.87E-05	1808	3.46E-05	3119	8.83E-05	656	0.00010355	2.055803834	1279	3.93E-05	952	4.67E-05	1278	4.77E-05	149	4.80E-05	1037	4.89E-05	194	6.90E-05	1377	6.26E-05	1.357699697
KMKRVLVLLL	10	1077.9	CR-Pr20	FALSE	TRUE	FALSE	FALSE	Unknown	Unknown	3680	7.58E-05	3081	6.44E-05	2769	8.72E-05	3345	6.40E-05	1601	4.53E-05	331	5.22E-05	0.64535225	2163	7.77E-05	1568	7.69E-05	2162	8.08E-05	213	6.87E-05	1559	7.35E-05	262	9.31E-05	1332	6.06E-05	1.081284292
KMKTFVNVYL	10	43.7	CR-Pr20	FALSE	TRUE	FALSE	FALSE	Unknown	Unknown	2062	4.25E-05	1807	3.78E-05	1032	3.25E-05	1979	3.79E-05	4673	0.000132361	276	4.36E-05	2.499809525	1299	4.35E-05	642	3.15E-05	1298	4.85E-05	123	3.97E-05	793	3.74E-05	272	9.67E-05	535	2.43E-05	1.570965073
KMKVAPLFLV	10	17.3	CR-Pr20	FALSE	TRUE	FALSE	FALSE	Unknown	Unknown	4240	8.74E-05	4210	8.80E-05	5509	0.000173527	5760	0.000110222	895	2.54E-05	506	7.99E-05	0.370830558	2251	0.000105041	2690	0.000131992	2250	8.41E-05	287	9.25E-05	2017	9.51E-05	302	0.000107352	1644	7.48E-05	0.970771234
KMLPSEPVLL	10	79.5	CR-Pr20	FALSE	TRUE	FALSE	FALSE	Unknown	Unknown	7177	0.000147906	8063	0.000168572	4493	0.000141524	10516	0.000201232	4959	0.000140462	460	7.26E-05	0.621646465	5283	0.00020507	4898	0.000240333	5282	0.000197335	735	0.000237015	4137	0.00019496	562	0.000199774	4101	0.000186507	0.894220569
KMLSFPLLLL	10	12.8	CR-Pr20	FALSE	TRUE	FALSE	FALSE	Unknown	Unknown	3167	6.53E-05	3773	7.89E-05	2477	7.80E-05	2964	5.67E-05	437	1.24E-05	554	8.74E-05	0.740880041	2313	7.37E-05	1812	8.89E-05	2312	8.64E-05	175	5.64E-05	1371	6.46E-05	243	8.64E-05	1500	6.82E-05	1.277218049
KMLSLPELLL	10	23.7	CR-Pr20	FALSE	TRUE	FALSE	FALSE	Unknown	Unknown	8920	0.000183826	7722	0.000161443	3799	0.000119664	8803	0.000168453	6346	0.000179749	312	4.92E-05	0.794809515	4795	0.000171369	3212	0.000157605	4794	0.000179103	515	0.000166072	4117	0.000194017	512	0.000182	3700	0.00016827	0.972733038
KMLVILILFV	10	71.6	CR-Pr20	FALSE	TRUE	FALSE	FALSE	Unknown	Unknown	3444	7.10E-05	4078	8.53E-05	1567	4.94E-05	3450	6.60E-05	6431	0.000182156	100	1.58E-05	1.715599866	1643	6.89E-05	1586	7.78E-05	1642	6.13E-05	163	5.26E-05	1285	6.06E-05	371	0.000131879	1310	5.96E-05	1.692513155
KMMIDMMYFV	10	2.5	CR-Pr20	FALSE	TRUE	FALSE	FALSE	Unknown	Unknown	5000	0.000103041	4876	0.000101942	4064	0.000128011	4361	8.35E-05	4528	0.000128254	584	9.22E-05	1.042448964	2541	0.000120647	2738	0.000134347	2540	9.49E-05	367	0.000118346	2519	0.00011871	524	0.000186266	2943	0.000133843	1.35034936
KMNKWCEYFI	10	80.5	CR-Pr20	FALSE	TRUE	FALSE	FALSE	Unknown	Unknown	1744	3.59E-05	2058	4.30E-05	1488	4.69E-05	2998	5.74E-05	2166	6.14E-05	71	1.12E-05	0.696076997	771	3.42E-05	580	2.85E-05	770	2.88E-05	141	4.55E-05	833	3.93E-05	108	3.84E-05	1011	4.60E-05	0.995813716
KMNLCVILLI	10	57.2	CR-Pr20	FALSE	TRUE	FALSE	FALSE	Unknown	Unknown	3007	6.20E-05	2675	5.59E-05	1489	4.69E-05	2220	4.25E-05	721	2.04E-05	511	8.07E-05	1.130901544	1433	5.02E-05	1068	5.24E-05	1432	5.35E-05	171	5.51E-05	1087	5.12E-05	140	4.98E-05	1150	5.23E-05	0.959553523
KMNSLGVLFL	10	46.2	CR-Pr20	FALSE	TRUE	FALSE	FALSE	Unknown	Unknown	4626	9.53E-05	3758	7.86E-05	1550	4.88E-05	4055	7.76E-05	2854	8.08E-05	139	2.19E-05	0.81301032	1911	7.84E-05	1378	6.76E-05	1910	7.14E-05	245	7.90E-05	2057	9.69E-05	250	8.89E-05	2511	0.000114196	1.154144949
KMPGPGCVFL	10	328.1	CR-Pr20	FALSE	TRUE	FALSE	FALSE	Unknown	Unknown	5705	0.00011757	4186	8.75E-05	3716	0.00011705	4498	8.61E-05	4460	0.000126328	210	3.31E-05	0.785125793	3537	0.000120311	2398	0.000117664	3536	0.000132104	293	9.45E-05	3011	0.000141896	285	0.000101309	2774	0.000126157	0.962290986
KMPSVAQFVL	10	304.9	CR-Pr20	FALSE	TRUE	FALSE	FALSE	Unknown	Unknown	4658	9.60E-05	5512	0.000115239	2743	8.64E-05	4875	9.33E-05	1372	3.89E-05	557	8.79E-05	0.705577963	3735	0.00011836	2802	0.000137487	3734	0.000139502	577	0.000186065	2803	0.000132094	317	0.000112684	2343	0.000106556	0.689089112
KMQLVADLLL	10	100.7	CR-Pr20	FALSE	TRUE	FALSE	FALSE	Unknown	Unknown	3270	6.74E-05	6011	0.000125671	2820	8.88E-05	4106	7.86E-05	3353	9.50E-05	658	0.000103866	1.187815089	2697	8.08E-05	1738	8.53E-05	2696	0.000100722	301	9.71E-05	1941	9.15E-05	77	2.74E-05	1561	7.10E-05	0.521723538
KMRGVLLVLL	10	287.8	CR-Pr20	FALSE	TRUE	FALSE	FALSE	Unknown	Unknown	2818	5.81E-05	3582	7.49E-05	1465	4.61E-05	2419	4.63E-05	1020	2.89E-05	197	3.11E-05	0.648969711	1049	4.58E-05	906	4.45E-05	1048	3.92E-05	113	3.64E-05	1193	5.62E-05	136	4.83E-05	940	4.27E-05	0.98309237
KMRLFLIYYI	10	21.7	CR-Pr20	FALSE	TRUE	FALSE	FALSE	Unknown	Unknown	4285	8.83E-05	2892	6.05E-05	2191	6.90E-05	4016	7.68E-05	563	1.59E-05	112	1.77E-05	0.230531155	1467	4.96E-05	790	3.88E-05	1466	5.48E-05	171	5.51E-05	1145	5.40E-05	180	6.40E-05	1479	6.73E-05	1.202982345
KMSLCLFILL	10	40.5	CR-Pr20	FALSE	TRUE	FALSE	FALSE	Unknown	Unknown	954	1.97E-05	1580	3.30E-05	1396	4.40E-05	2437	4.66E-05	3173	8.99E-05	489	7.72E-05	1.843834598	935	5.28E-05	934	4.58E-05	934	3.49E-05	99	3.19E-05	905	4.26E-05	111	3.95E-05	1100	5.00E-05	1.199936883
KMSPNETLFL	10	116	CR-Pr20	FALSE	TRUE	FALSE	FALSE	Unknown	Unknown	4089	8.43E-05	4279	8.95E-05	2672	8.42E-05	4590	8.78E-05	211	5.98E-06	76	1.20E-05	0.104496072	1661	7.10E-05	1400	6.87E-05	1660	6.20E-05	267	8.61E-05	1561	7.36E-05	71	2.52E-05	1450	6.59E-05	0.571091143
KMSSAAGVYI	10	136.7	CR-Pr20	FALSE	TRUE	FALSE	FALSE	Unknown	Unknown	2091	4.31E-05	2068	4.32E-05	1222	3.85E-05	2174	4.16E-05	5386	0.000152557	1536	0.000242458	4.931965202	1353	4.21E-05	606	2.97E-05	1352	5.05E-05	175	5.64E-05	825	3.89E-05	209	7.43E-05	1048	4.77E-05	1.279542342
KMTANMFYIV	10	16.9	CR-Pr20	FALSE	TRUE	FALSE	FALSE	Unknown	Unknown	4278	8.82E-05	3594	7.51E-05	2216	6.98E-05	4059	7.77E-05	2263	6.41E-05	17	2.68E-06	0.452841793	2247	9.33E-05	2408	0.000118155	2246	8.39E-05	347	0.000111897	1909	9.00E-05	406	0.000144321	1855	8.44E-05	1.132878131
KMTKEVQVVL	10	169.1	CR-Pr20	FALSE	TRUE	FALSE	FALSE	Unknown	Unknown	1987	4.09E-05	2181	4.56E-05	1571	4.95E-05	2571	4.92E-05	3177	9.00E-05	9	1.42E-06	0.926282785	1261	5.90E-05	1230	6.04E-05	1260	4.71E-05	221	7.13E-05	1243	5.86E-05	324	0.000115172	967	4.40E-05	1.225706609
KMTLCISVLL	10	27.8	CR-Pr20	FALSE	TRUE	FALSE	FALSE	Unknown	Unknown	1384	2.85E-05	1856	3.88E-05	593	1.87E-05	2372	4.54E-05	3	8.50E-08	122	1.93E-05	0.301904724	931	3.24E-05	624	3.06E-05	930	3.47E-05	101	3.26E-05	779	3.67E-05	11	3.91E-06	556	2.53E-05	0.421419858
KMTLSISVLL	10	28.1	CR-Pr20	FALSE	TRUE	FALSE	FALSE	Unknown	Unknown	5982	0.000123279	5327	0.000111371	2746	8.65E-05	6181	0.000118279	6832	0.000193514	139	2.19E-05	1.052161173	2919	9.48E-05	2146	0.000105299	2918	0.000109016	389	0.000125441	2297	0.000108248	360	0.000127969	2576	0.000117152	1.048922369
KMTNAQIILL	10	97.4	CR-Pr20	FALSE	TRUE	FALSE	FALSE	Unknown	Unknown	1743	3.59E-05	698	1.46E-05	660	2.08E-05	1289	2.47E-05	4	1.13E-07	254	4.01E-05	0.884546137	557	2.17E-05	558	2.74E-05	556	2.08E-05	119	3.84E-05	1267	5.97E-05	128	4.55E-05	1304	5.93E-05	1.06853014
KMTRVGPLLV	10	242.5	CR-Pr20	FALSE	TRUE	FALSE	FALSE	Unknown	Unknown	2828	5.83E-05	3344	6.99E-05	2351	7.41E-05	4934	9.44E-05	2839	8.04E-05	62	9.79E-06	0.535410528	2155	7.96E-05	2188	0.00010736	2154	8.05E-05	363	0.000117056	1833	8.64E-05	150	5.33E-05	1571	7.14E-05	0.613292028
KMVANMFYIV	10	8.1	CR-Pr20	FALSE	TRUE	FALSE	FALSE	Unknown	Unknown	1751	3.61E-05	1825	3.82E-05	690	2.17E-05	2188	4.19E-05	68	1.93E-06	116	1.83E-05	0.318170713	885	3.49E-05	814	3.99E-05	884	3.30E-05	129	4.16E-05	843	3.97E-05	167	5.94E-05	969	4.41E-05	1.271824287
KMVFGENLFI	10	28.1	CR-Pr20	FALSE	TRUE	FALSE	FALSE	Unknown	Unknown	2919	6.02E-05	2593	5.42E-05	962	3.03E-05	2639	5.05E-05	3072	8.70E-05	1016	0.000160376	3.061701951	1065	3.07E-05	502	2.46E-05	1064	3.98E-05	55	1.77E-05	503	2.37E-05	113	4.02E-05	723	3.29E-05	1.762758164
KMVIIPGVFI	10	286.2	CR-Pr20	FALSE	TRUE	FALSE	FALSE	Unknown	Unknown	3854	7.94E-05	4261	8.91E-05	2017	6.35E-05	4896	9.37E-05	934	2.65E-05	20	3.16E-06	0.188346771	1397	5.09E-05	1040	5.10E-05	1396	5.22E-05	135	4.35E-05	901	4.25E-05	117	4.16E-05	1088	4.95E-05	1.059034996
KMVKVASLLV	10	118.6	CR-Pr20	FALSE	TRUE	FALSE	FALSE	Unknown	Unknown	6079	0.000125278	4884	0.000102109	4019	0.000126594	5197	9.94E-05	3533	0.000100071	262	4.14E-05	0.625669487	3235	0.000142241	3414	0.000167517	3234	0.000120822	489	0.000157688	2919	0.00013756	289	0.000102731	2130	9.69E-05	0.676040717
KMVLLEQLFL	10	120.2	CR-Pr20	FALSE	TRUE	FALSE	FALSE	Unknown	Unknown	3121	6.43E-05	2099	4.39E-05	3190	0.000100481	2008	3.84E-05	2244	6.36E-05	278	4.39E-05	0.773494844	1309	4.11E-05	1090	5.35E-05	1308	4.89E-05	107	3.45E-05	723	3.41E-05	116	4.12E-05	1358	6.18E-05	1.501892478
KMVQDTSFIL	10	70.4	CR-Pr20	FALSE	TRUE	FALSE	FALSE	Unknown	Unknown	2056	4.24E-05	1461	3.05E-05	1665	5.24E-05	1911	3.66E-05	491	1.39E-05	292	4.61E-05	0.674047805	1539	6.18E-05	1340	6.58E-05	1538	5.75E-05	175	5.64E-05	1133	5.34E-05	101	3.59E-05	941	4.28E-05	0.716567655
KMVRDNPLYI	10	100.2	CR-Pr20	FALSE	TRUE	FALSE	FALSE	Unknown	Unknown	2038	4.20E-05	1973	4.12E-05	823	2.59E-05	2195	4.20E-05	833	2.36E-05	5	7.89E-07	0.358971359	1045	3.30E-05	484	2.37E-05	1044	3.90E-05	105	3.39E-05	623	2.94E-05	87	3.09E-05	594	2.70E-05	0.916500961
KQAAAAGIFL	10	1101.5	CR-Pr20	FALSE	TRUE	FALSE	FALSE	Unknown	Unknown	3768	7.77E-05	4712	9.85E-05	2801	8.82E-05	6610	0.000126488	5029	0.000142445	1066	0.000168269	1.447090498	3051	0.000108404	1420	6.97E-05	3050	0.000113948	549	0.000177036	3333	0.00015707	416	0.000147875	3509	0.000159584	0.920243155
KQAALDPFIL	10	1178.9	CR-Pr20	FALSE	TRUE	FALSE	FALSE	Unknown	Unknown	3421	7.05E-05	3095	6.47E-05	1889	5.95E-05	3253	6.22E-05	179	5.07E-06	415	6.55E-05	0.579696011	1835	6.70E-05	1222	6.00E-05	1834	6.85E-05	147	4.74E-05	1489	7.02E-05	175	6.22E-05	1853	8.43E-05	1.245848237
KQACSETYVV	10	547.6	CR-Pr20	FALSE	TRUE	FALSE	FALSE	Unknown	Unknown	3030	6.24E-05	2111	4.41E-05	2633	8.29E-05	3775	7.22E-05	1642	4.65E-05	158	2.49E-05	0.460447412	1785	8.25E-05	1826	8.96E-05	1784	6.66E-05	369	0.000118991	1713	8.07E-05	188	6.68E-05	1238	5.63E-05	0.616522283
KQAITALVVV	10	339.1	CR-Pr20	FALSE	TRUE	FALSE	FALSE	Unknown	Unknown	17826	0.000367363	16799	0.000351215	7837	0.000246856	18087	0.00034611	3092	8.76E-05	1069	0.000168742	0.432271198	9563	0.000351314	8624	0.000423159	9562	0.000357235	1321	0.000425982	7497	0.000353303	1890	0.000671837	7738	0.000351912	1.313703203
KQAMLQLYVL	10	623.3	CR-Pr20	FALSE	TRUE	FALSE	FALSE	Unknown	Unknown	6023	0.000124124	6485	0.000135581	2726	8.59E-05	5666	0.000108424	7651	0.000216712	302	4.77E-05	1.360769844	3229	0.000130402	2976	0.000146025	3228	0.000120598	467	0.000150593	2127	0.000100237	189	6.72E-05	1825	8.30E-05	0.598739482
KQATTVELFL	10	774.6	CR-Pr20	FALSE	TRUE	FALSE	FALSE	Unknown	Unknown	3393	6.99E-05	2322	4.85E-05	1416	4.46E-05	3341	6.39E-05	12	3.40E-07	166	2.62E-05	0.244557417	683	3.99E-05	876	4.30E-05	682	2.55E-05	115	3.71E-05	661	3.12E-05	42	1.49E-05	674	3.07E-05	0.668025308
KQDQDYYFFL	10	199.6	CR-Pr20	FALSE	TRUE	FALSE	FALSE	Unknown	Unknown	3713	7.65E-05	3456	7.23E-05	2320	7.31E-05	4635	8.87E-05	4172	0.000118171	1074	0.000169531	1.778443449	1639	5.32E-05	1018	5.00E-05	1638	6.12E-05	131	4.22E-05	1275	6.01E-05	177	6.29E-05	1642	7.47E-05	1.34462043
KQEAYVPLFL	10	706.2	CR-Pr20	FALSE	TRUE	FALSE	FALSE	Unknown	Unknown	3990	8.22E-05	3217	6.73E-05	4225	0.000133083	3682	7.05E-05	19	5.38E-07	1116	0.000176161	0.86812775	1715	8.18E-05	1978	9.71E-05	1714	6.40E-05	263	8.48E-05	1721	8.11E-05	87	3.09E-05	1276	5.80E-05	0.536161992
KQESEITYLV	10	80.6	CR-Pr20	FALSE	TRUE	FALSE	FALSE	Unknown	Unknown	2815	5.80E-05	2126	4.44E-05	2095	6.60E-05	1685	3.22E-05	9	2.55E-07	103	1.63E-05	0.168104076	1237	3.76E-05	942	4.62E-05	1236	4.62E-05	135	4.35E-05	1205	5.68E-05	95	3.38E-05	1451	6.60E-05	0.994405173
KQFPPILVVL	10	780.4	CR-Pr20	FALSE	TRUE	FALSE	FALSE	Unknown	Unknown	4458	9.19E-05	4115	8.60E-05	1271	4.00E-05	3384	6.48E-05	1583	4.48E-05	414	6.54E-05	1.051506969	1375	4.50E-05	898	4.41E-05	1374	5.13E-05	183	5.90E-05	1261	5.94E-05	187	6.65E-05	1061	4.83E-05	0.968656323
KQGYDISFLI	10	84.1	CR-Pr20	FALSE	TRUE	FALSE	FALSE	Unknown	Unknown	1971	4.06E-05	2273	4.75E-05	1811	5.70E-05	2840	5.43E-05	9	2.55E-07	10	1.58E-06	0.016459511	1117	3.84E-05	760	3.73E-05	1116	4.17E-05	123	3.97E-05	1175	5.54E-05	122	4.34E-05	895	4.07E-05	0.884610876
KQHLMWYYFL	10	253.7	CR-Pr20	FALSE	TRUE	FALSE	FALSE	Unknown	Unknown	2115	4.36E-05	1980	4.14E-05	1749	5.51E-05	2686	5.14E-05	1381	3.91E-05	360	5.68E-05	0.900951573	1369	5.45E-05	1140	5.59E-05	1368	5.11E-05	189	6.09E-05	1223	5.76E-05	198	7.04E-05	1246	5.67E-05	1.071405337
KQILEGVYYL	10	10.8	CR-Pr20	FALSE	TRUE	FALSE	FALSE	Unknown	Invalidated	1513	3.12E-05	2037	4.26E-05	567	1.79E-05	753	1.44E-05	306	8.67E-06	11	1.74E-06	0.322404744	399	1.50E-05	216	1.06E-05	398	1.49E-05	43	1.39E-05	265	1.25E-05	33	1.17E-05	219	9.96E-06	0.82301791
KQILNGVYYL	10	36.9	CR-Pr20	FALSE	TRUE	FALSE	FALSE	Unknown	Unknown	2726	5.62E-05	2288	4.78E-05	2080	6.55E-05	3807	7.29E-05	4524	0.000128141	109	1.72E-05	1.050438172	1609	4.54E-05	842	4.13E-05	1608	6.01E-05	165	5.32E-05	1043	4.92E-05	89	3.16E-05	1418	6.45E-05	0.939091516
KQISQSILLL	10	379.2	CR-Pr20	FALSE	TRUE	FALSE	FALSE	Unknown	Unknown	2600	5.36E-05	3647	7.62E-05	1489	4.69E-05	3721	7.12E-05	2054	5.82E-05	315	4.97E-05	0.913600373	1561	5.18E-05	1272	6.24E-05	1560	5.83E-05	131	4.22E-05	765	3.61E-05	59	2.10E-05	979	4.45E-05	0.836531531
KQLFTVTLIV	10	41.9	CR-Pr20	FALSE	TRUE	FALSE	FALSE	Unknown	Unknown	3291	6.78E-05	3498	7.31E-05	1619	5.10E-05	5626	0.000107658	2459	6.97E-05	308	4.86E-05	0.745444913	1205	4.86E-05	1322	6.49E-05	1204	4.50E-05	159	5.13E-05	897	4.23E-05	110	3.91E-05	906	4.12E-05	0.858468706
KQLPNAYFLL	10	152.8	CR-Pr20	FALSE	TRUE	FALSE	FALSE	Unknown	Unknown	2774	5.72E-05	3555	7.43E-05	1702	5.36E-05	3132	5.99E-05	3254	9.22E-05	295	4.66E-05	1.221852061	1985	9.21E-05	1814	8.90E-05	1984	7.41E-05	319	0.000102868	1435	6.76E-05	227	8.07E-05	1674	7.61E-05	0.919815137
KQLPQEIIFL	10	263.9	CR-Pr20	FALSE	TRUE	FALSE	FALSE	Unknown	Unknown	3393	6.99E-05	3944	8.25E-05	2036	6.41E-05	2424	4.64E-05	4352	0.000123269	1663	0.000262505	3.490638971	2291	7.25E-05	1392	6.83E-05	2290	8.56E-05	253	8.16E-05	1423	6.71E-05	152	5.40E-05	1677	7.63E-05	0.876576668
KQMFIGAFLI	10	22.6	CR-Pr20	FALSE	TRUE	FALSE	FALSE	Unknown	Unknown	3752	7.73E-05	4012	8.39E-05	2020	6.36E-05	5510	0.000105438	856	2.42E-05	142	2.24E-05	0.275991041	1889	7.46E-05	1228	6.03E-05	1888	7.05E-05	195	6.29E-05	1417	6.68E-05	194	6.90E-05	1247	5.67E-05	0.969255737
KQMIGTCYLV	10	27.5	CR-Pr20	FALSE	TRUE	FALSE	FALSE	Unknown	Unknown	4596	9.47E-05	4609	9.64E-05	1771	5.58E-05	3073	5.88E-05	1586	4.49E-05	1645	0.000259664	2.658086507	2599	0.000107395	2474	0.000121393	2598	9.71E-05	377	0.000121571	2075	9.78E-05	258	9.17E-05	2337	0.000106283	0.902610758
KQNIPLPFLI	10	329.3	CR-Pr20	FALSE	TRUE	FALSE	FALSE	Unknown	Unknown	1602	3.30E-05	2024	4.23E-05	2054	6.47E-05	2631	5.03E-05	1069	3.03E-05	463	7.31E-05	0.89846512	2091	5.64E-05	1084	5.32E-05	2090	7.81E-05	231	7.45E-05	1151	5.42E-05	91	3.23E-05	1104	5.02E-05	0.641298751
KQNQNLSLFV	10	390.2	CR-Pr20	FALSE	TRUE	FALSE	FALSE	Unknown	Unknown	2423	4.99E-05	2683	5.61E-05	234	7.37E-06	1367	2.62E-05	1544	4.37E-05	346	5.46E-05	2.93323454	1359	4.46E-05	958	4.70E-05	1358	5.07E-05	89	2.87E-05	929	4.38E-05	83	2.95E-05	1138	5.18E-05	1.121119214
KQNVDYAFLL	10	154.6	CR-Pr20	FALSE	TRUE	FALSE	FALSE	Unknown	Unknown	4899	0.00010096	8088	0.000169095	4688	0.000147667	7872	0.000150637	5246	0.000148591	288	4.55E-05	0.650519305	4631	0.000183477	4144	0.000203336	4630	0.000172976	587	0.00018929	3331	0.000156976	698	0.000248118	3546	0.000161267	1.182282444
KQNYQCFFIV	10	253	CR-Pr20	FALSE	TRUE	FALSE	FALSE	Unknown	Unknown	2207	4.55E-05	2477	5.18E-05	656	2.07E-05	1895	3.63E-05	1711	4.85E-05	329	5.19E-05	1.76364112	1023	4.23E-05	708	3.47E-05	1022	3.82E-05	157	5.06E-05	887	4.18E-05	79	2.81E-05	1158	5.27E-05	0.873607295
KQPAGCIFLL	10	181	CR-Pr20	FALSE	TRUE	FALSE	FALSE	Unknown	Unknown	3005	6.19E-05	3275	6.85E-05	2350	7.40E-05	3212	6.15E-05	363	1.03E-05	229	3.61E-05	0.342688149	1797	5.34E-05	974	4.78E-05	1796	6.71E-05	157	5.06E-05	1419	6.69E-05	263	9.35E-05	958	4.36E-05	1.166447301
KQPFTSAWFL	10	138.8	CR-Pr20	FALSE	TRUE	FALSE	FALSE	Unknown	Unknown	5398	0.000111243	4243	8.87E-05	3821	0.000120357	4798	9.18E-05	289	8.19E-06	798	0.000125965	0.632276286	3231	0.000116208	3094	0.000151815	3230	0.000120672	389	0.000125441	2427	0.000114374	155	5.51E-05	1929	8.77E-05	0.595565533
KQSGGNALLV	10	1446.9	CR-Pr20	FALSE	TRUE	FALSE	FALSE	Unknown	Unknown	10873	0.000224074	11376	0.000237837	8365	0.000263488	10923	0.000209021	5050	0.00014304	918	0.000144907	0.609399824	5889	0.000227337	4852	0.000238076	5888	0.000219975	855	0.000275712	4875	0.000229739	487	0.000173114	4180	0.0001901	0.718593982
KQSNGSIVVV	10	1088.6	CR-Pr20	FALSE	TRUE	FALSE	FALSE	Unknown	Unknown	5922	0.000122042	4549	9.51E-05	4403	0.000138689	6230	0.000119216	6663	0.000188728	1459	0.000230304	1.624747358	4105	0.000138003	3380	0.000165848	4104	0.000153325	517	0.000166717	3811	0.000179597	245	8.71E-05	2782	0.000126521	0.616813979
KQSSYVGWWI	10	261	CR-Pr20	FALSE	TRUE	FALSE	FALSE	Unknown	Unknown	3797	7.82E-05	3344	6.99E-05	2533	7.98E-05	5634	0.000107811	2417	6.85E-05	145	2.29E-05	0.486941414	2821	9.94E-05	2328	0.000114229	2820	0.000105355	477	0.000153818	1935	9.12E-05	209	7.43E-05	2062	9.38E-05	0.685980065
KQTIGLDFFL	10	162.5	CR-Pr20	FALSE	TRUE	FALSE	FALSE	Unknown	Unknown	2049	4.22E-05	1553	3.25E-05	817	2.57E-05	1526	2.92E-05	5132	0.000145362	5	7.89E-07	2.660407257	941	3.35E-05	620	3.04E-05	940	3.51E-05	97	3.13E-05	677	3.19E-05	25	8.89E-06	757	3.44E-05	0.68552272
KQTNGMPLLV	10	615	CR-Pr20	FALSE	TRUE	FALSE	FALSE	Unknown	Unknown	1167	2.40E-05	1553	3.25E-05	1962	6.18E-05	2123	4.06E-05	1905	5.40E-05	792	0.000125018	1.747369143	821	3.77E-05	810	3.97E-05	820	3.06E-05	99	3.19E-05	815	3.84E-05	212	7.54E-05	780	3.55E-05	1.575848359
KQTPQGTFLV	10	654.7	CR-Pr20	FALSE	TRUE	FALSE	FALSE	Unknown	Unknown	1348	2.78E-05	853	1.78E-05	724	2.28E-05	1663	3.18E-05	3239	9.17E-05	15	2.37E-06	1.722768927	1063	3.18E-05	536	2.63E-05	1062	3.97E-05	73	2.35E-05	675	3.18E-05	23	8.18E-06	672	3.06E-05	0.699857853
KQTTLIVYIL	10	824.3	CR-Pr20	FALSE	TRUE	FALSE	FALSE	Unknown	Unknown	1786	3.68E-05	1264	2.64E-05	811	2.55E-05	2278	4.36E-05	1817	5.15E-05	7	1.10E-06	0.760388342	711	3.19E-05	610	2.99E-05	710	2.65E-05	207	6.68E-05	903	4.26E-05	52	1.85E-05	970	4.41E-05	0.572690962
KQVAPDTWIV	10	169.1	CR-Pr20	FALSE	TRUE	FALSE	FALSE	Unknown	Unknown	2797	5.76E-05	2233	4.67E-05	1172	3.69E-05	2205	4.22E-05	10	2.83E-07	131	2.07E-05	0.26496473	2137	6.72E-05	1936	9.50E-05	2136	7.98E-05	377	0.000121571	2171	0.00010231	215	7.64E-05	1282	5.83E-05	0.601788799
KQVFVGFLLI	10	265.8	CR-Pr20	FALSE	TRUE	FALSE	FALSE	Unknown	Unknown	1856	3.82E-05	1456	3.04E-05	1089	3.43E-05	3055	5.85E-05	2084	5.90E-05	10	1.58E-06	0.65336101	647	2.45E-05	300	1.47E-05	646	2.41E-05	45	1.45E-05	663	3.12E-05	35	1.24E-05	489	2.22E-05	0.757948652
KQVQWTNVYL	10	352.4	CR-Pr20	FALSE	TRUE	FALSE	FALSE	Unknown	Unknown	3139	6.47E-05	3543	7.41E-05	5092	0.000160392	4738	9.07E-05	1435	4.06E-05	304	4.80E-05	0.353036534	1739	7.16E-05	1764	8.66E-05	1738	6.49E-05	241	7.77E-05	1201	5.66E-05	247	8.78E-05	1540	7.00E-05	1.175145438
KQWLPLEVLL	10	281.3	CR-Pr20	FALSE	TRUE	FALSE	FALSE	Unknown	Unknown	5463	0.000112583	4253	8.89E-05	4322	0.000136138	5349	0.000102358	3601	0.000101997	3823	0.000603463	2.957958079	3361	0.000129998	2620	0.000128557	3360	0.000125529	423	0.000136405	2687	0.000126627	397	0.000141121	3185	0.000144849	1.087207256
KQWRWGLLLI	10	57	CR-Pr20	FALSE	TRUE	FALSE	FALSE	Unknown	Unknown	6267	0.000129152	6064	0.00012678	4152	0.000130783	7967	0.000152455	5282	0.000149611	305	4.81E-05	0.698194795	4219	0.000136321	3032	0.000148773	4218	0.000157584	603	0.000194449	3361	0.00015839	320	0.00011375	2844	0.000129341	0.688956438
KSLMWVYVLV	10	42.9	CR-Pr20	FALSE	TRUE	FALSE	FALSE	Unknown	Unknown	14106	0.0002907	11516	0.000240764	7070	0.000222697	12605	0.000241207	1522	4.31E-05	894	0.000141118	0.397126542	6503	0.000272071	6924	0.000339744	6502	0.000242914	1099	0.000354394	6285	0.000296186	904	0.000321344	5048	0.000229575	0.84681248
KSLSFSEVFV	10	62.4	CR-Pr20	FALSE	TRUE	FALSE	FALSE	Unknown	Unknown	2100	4.33E-05	2382	4.98E-05	2542	8.01E-05	2220	4.25E-05	452	1.28E-05	12	1.89E-06	0.119924818	1235	4.50E-05	780	3.83E-05	1234	4.61E-05	77	2.48E-05	963	4.54E-05	84	2.99E-05	967	4.40E-05	1.051624831
KSLSSNFILV	10	52	CR-Pr20	FALSE	TRUE	FALSE	FALSE	Unknown	Unknown	3394	6.99E-05	4202	8.79E-05	1892	5.96E-05	3921	7.50E-05	3309	9.37E-05	364	5.75E-05	1.12298137	1847	6.80E-05	1294	6.35E-05	1846	6.90E-05	167	5.39E-05	1443	6.80E-05	137	4.87E-05	1417	6.44E-05	0.928498567
KSSIDLYFYV	10	129.6	CR-Pr20	FALSE	TRUE	FALSE	FALSE	Unknown	Unknown	2639	5.44E-05	3210	6.71E-05	2313	7.29E-05	3242	6.20E-05	3815	0.000108059	318	5.02E-05	1.173172001	1327	5.91E-05	1060	5.20E-05	1326	4.95E-05	195	6.29E-05	675	3.18E-05	206	7.32E-05	1418	6.45E-05	1.454354895
KSVWDLGWFV	10	18.6	CR-Pr20	FALSE	TRUE	FALSE	FALSE	Unknown	Unknown	10502	0.000216428	10737	0.000224478	6601	0.000207924	10330	0.000197673	6442	0.000182468	359	5.67E-05	0.589590544	5445	0.000215901	3410	0.00016732	5444	0.000203387	673	0.000217022	4705	0.000221727	515	0.000183067	5035	0.000228984	0.939148311
KSYSVALYLV	10	354.8	CR-Pr20	FALSE	TRUE	FALSE	FALSE	Unknown	Unknown	6212	0.000128019	6752	0.000141163	4964	0.00015636	9432	0.000180489	4713	0.000133494	601	9.49E-05	0.677936581	3013	0.000123742	2230	0.000109421	3012	0.000112528	449	0.000144789	3115	0.000146797	409	0.000145387	2942	0.000133798	0.957469075
KTAGGLIYWI	10	569.7	CR-Pr20	FALSE	TRUE	FALSE	FALSE	Unknown	Unknown	3578	7.37E-05	3802	7.95E-05	3605	0.000113553	6815	0.000130411	5364	0.000151934	226	3.57E-05	0.768998594	2129	7.79E-05	1242	6.09E-05	2128	7.95E-05	305	9.84E-05	2017	9.51E-05	325	0.000115528	2192	9.97E-05	1.112768708
KTATGLLYII	10	1090.9	CR-Pr20	FALSE	TRUE	FALSE	FALSE	Unknown	Unknown	1397	2.88E-05	1209	2.53E-05	1325	4.17E-05	2487	4.76E-05	548	1.55E-05	165	2.60E-05	0.465339505	693	2.19E-05	376	1.84E-05	692	2.59E-05	109	3.51E-05	427	2.01E-05	124	4.41E-05	613	2.79E-05	1.30186285
KTDIEGTLFV	10	197.7	CR-Pr20	FALSE	TRUE	FALSE	FALSE	Unknown	Unknown	8587	0.000176963	8582	0.000179423	1899	5.98E-05	11348	0.000217153	3179	9.00E-05	619	9.77E-05	0.677885349	4391	0.000180921	3528	0.00017311	4390	0.00016401	707	0.000227986	3133	0.000147645	374	0.000132946	2966	0.000134889	0.713025027
KTDPTVLLFV	10	452.8	CR-Pr20	FALSE	TRUE	FALSE	FALSE	Invalidated	Unknown	4853	0.000100012	3942	8.24E-05	3432	0.000108104	4317	8.26E-05	7383	0.000209121	16296	0.002572332	14.58446752	1927	9.03E-05	1734	8.51E-05	1926	7.20E-05	167	5.39E-05	1145	5.40E-05	176	6.26E-05	2473	0.000112468	1.623488188
KTDVFFLYLL	10	1029.9	CR-Pr20	FALSE	TRUE	FALSE	FALSE	Unknown	Unknown	2153	4.44E-05	2558	5.35E-05	1672	5.27E-05	2644	5.06E-05	969	2.74E-05	11	1.74E-06	0.282613452	1215	4.72E-05	994	4.88E-05	1214	4.54E-05	113	3.64E-05	1029	4.85E-05	202	7.18E-05	1278	5.81E-05	1.529775414
KTFFTLLVLL	10	475.6	CR-Pr20	FALSE	TRUE	FALSE	FALSE	Unknown	Unknown	8670	0.000178674	8654	0.000180928	4263	0.00013428	10053	0.000192373	2821	7.99E-05	396	6.25E-05	0.435977085	3295	0.00014547	3020	0.000148184	3294	0.000123063	201	6.48E-05	2547	0.00012003	223	7.93E-05	2409	0.000109558	1.021538146
KTFLDLIFYV	10	11	CR-Pr20	FALSE	TRUE	FALSE	FALSE	Unknown	Unknown	2238	4.61E-05	2687	5.62E-05	2179	6.86E-05	1472	2.82E-05	698	1.98E-05	29	4.58E-06	0.251522033	659	2.93E-05	510	2.50E-05	658	2.46E-05	81	2.61E-05	367	1.73E-05	77	2.74E-05	743	3.38E-05	1.408759335
KTFPDLVIYV	10	33.4	CR-Pr20	FALSE	TRUE	FALSE	FALSE	Unknown	Unknown	2994	6.17E-05	2167	4.53E-05	2040	6.43E-05	3274	6.27E-05	2783	7.88E-05	213	3.36E-05	0.886071273	1541	5.99E-05	1244	6.10E-05	1540	5.75E-05	183	5.90E-05	1433	6.75E-05	265	9.42E-05	1191	5.42E-05	1.172438096
KTFSQSTYLI	10	911.9	CR-Pr20	FALSE	TRUE	FALSE	FALSE	Unknown	Unknown	868	1.79E-05	932	1.95E-05	824	2.60E-05	1266	2.42E-05	59	1.67E-06	5	7.89E-07	0.049030717	249	7.57E-06	148	7.26E-06	248	9.27E-06	21	6.77E-06	147	6.93E-06	56	1.99E-05	140	6.37E-06	1.917845532
KTFSQTSYLV	10	293.8	CR-Pr20	FALSE	TRUE	FALSE	FALSE	Unknown	Unknown	4145	8.54E-05	5598	0.000117037	3551	0.000111852	6530	0.000124957	2734	7.74E-05	1630	0.000257296	1.413525642	3737	0.000117015	2092	0.000102649	3736	0.000139576	367	0.000118346	2619	0.000123423	433	0.000153918	3408	0.00015499	1.277701999
KTFSVAYVLV	10	202.3	CR-Pr20	FALSE	TRUE	FALSE	FALSE	Unknown	Unknown	4270	8.80E-05	4903	0.000102507	1748	5.51E-05	4356	8.34E-05	1756	4.97E-05	1003	0.000158324	1.503169967	2473	0.000107328	2330	0.000114327	2472	9.24E-05	367	0.000118346	2779	0.000130963	307	0.000109129	2353	0.000107011	0.866955178
KTFSYLSFLI	10	68.8	CR-Pr20	FALSE	TRUE	FALSE	FALSE	Unknown	Unknown	1718	3.54E-05	1177	2.46E-05	401	1.26E-05	2594	4.96E-05	6	1.70E-07	339	5.35E-05	0.862081233	547	2.69E-05	408	2.00E-05	546	2.04E-05	67	2.16E-05	321	1.51E-05	26	9.24E-06	514	2.34E-05	0.887981752
KTFVMGLILV	10	190.3	CR-Pr20	FALSE	TRUE	FALSE	FALSE	Unknown	Unknown	3465	7.14E-05	3890	8.13E-05	3941	0.000124137	4329	8.28E-05	6133	0.000173715	426	6.72E-05	1.164192317	2791	9.83E-05	2608	0.000127968	2790	0.000104234	339	0.000109317	2547	0.00012003	611	0.000217192	2052	9.33E-05	1.353903986
KTFWNLGYWL	10	411.7	CR-Pr20	FALSE	TRUE	FALSE	FALSE	Unknown	Unknown	3142	6.48E-05	2556	5.34E-05	964	3.04E-05	4065	7.78E-05	2707	7.67E-05	144	2.27E-05	0.919127077	1843	6.25E-05	1040	5.10E-05	1842	6.88E-05	213	6.87E-05	1545	7.28E-05	163	5.79E-05	1486	6.76E-05	0.887112746
KTGLLMTFLV	10	382.4	CR-Pr20	FALSE	TRUE	FALSE	FALSE	Unknown	Unknown	4856	0.000100074	5560	0.000116242	3487	0.000109836	6055	0.000115867	405	1.15E-05	345	5.45E-05	0.292108077	3303	0.000114324	2234	0.000109617	3302	0.000123362	337	0.000108672	2521	0.000118804	165	5.87E-05	1942	8.83E-05	0.646095366
KTGQEQVYYV	10	640.6	CR-Pr20	FALSE	TRUE	FALSE	FALSE	Unknown	Unknown	2974	6.13E-05	4070	8.51E-05	3104	9.78E-05	7065	0.000135195	2969	8.41E-05	176	2.78E-05	0.480229988	1669	6.25E-05	1236	6.06E-05	1668	6.23E-05	235	7.58E-05	979	4.61E-05	235	8.35E-05	1531	6.96E-05	1.256291546
KTHSVWPFLV	10	715.6	CR-Pr20	FALSE	TRUE	FALSE	FALSE	Unknown	Unknown	6004	0.000123732	6071	0.000126926	4527	0.000142595	8803	0.000168453	3172	8.98E-05	369	5.82E-05	0.476109293	3685	0.000144663	2688	0.000131894	3684	0.000137634	459	0.000148014	3237	0.000152546	228	8.10E-05	2364	0.000107511	0.62735572
KTIITYPWFL	10	78.4	CR-Pr20	FALSE	TRUE	FALSE	FALSE	Unknown	Unknown	1766	3.64E-05	1334	2.79E-05	1009	3.18E-05	1894	3.62E-05	9	2.55E-07	0	0	0.003747449	1101	3.05E-05	464	2.28E-05	1100	4.11E-05	137	4.42E-05	627	2.95E-05	125	4.44E-05	1091	4.96E-05	1.275673568
KTILESPYYV	10	24.8	CR-Pr20	FALSE	TRUE	FALSE	FALSE	Unknown	Unknown	1443	2.97E-05	2539	5.31E-05	1427	4.49E-05	2109	4.04E-05	1419	4.02E-05	381	6.01E-05	1.176159336	949	4.09E-05	1018	5.00E-05	948	3.54E-05	187	6.03E-05	819	3.86E-05	145	5.15E-05	738	3.36E-05	0.860545416
KTLAGLPLLV	10	34.7	CR-Pr20	FALSE	TRUE	FALSE	FALSE	Unknown	Unknown	2343	4.83E-05	2733	5.71E-05	3357	0.000105742	3710	7.10E-05	1424	4.03E-05	450	7.10E-05	0.63013432	1571	5.18E-05	1082	5.31E-05	1570	5.87E-05	139	4.48E-05	967	4.56E-05	90	3.20E-05	840	3.82E-05	0.776535307
KTLANLPWIV	10	22.1	CR-Pr20	FALSE	TRUE	FALSE	FALSE	Unknown	Unknown	4593	9.47E-05	4259	8.90E-05	1610	5.07E-05	5160	9.87E-05	4743	0.000134344	311	4.91E-05	1.227371552	2393	8.76E-05	2148	0.000105397	2392	8.94E-05	375	0.000120926	2819	0.000132848	326	0.000115883	2718	0.00012361	0.943727332
KTLFEVGFIV	10	18.1	CR-Pr20	FALSE	TRUE	FALSE	FALSE	Unknown	Unknown	6014	0.000123938	5511	0.000115218	3370	0.000106151	5512	0.000105477	66	1.87E-06	535	8.45E-05	0.407883364	2699	8.61E-05	2010	9.86E-05	2698	0.000100797	241	7.77E-05	1675	7.89E-05	193	6.86E-05	1772	8.06E-05	0.952393297
KTLFVMFLLI	10	270.3	CR-Pr20	FALSE	TRUE	FALSE	FALSE	Unknown	Unknown	6856	0.00014129	6522	0.000136355	5130	0.000161589	8500	0.000162655	2070	5.86E-05	674	0.000106391	0.508948817	3259	0.000163296	4006	0.000196565	3258	0.000121718	501	0.000161557	2733	0.000128795	523	0.00018591	3603	0.000163859	1.20463758
KTLPIYLLLL	10	281.5	CR-Pr20	FALSE	TRUE	FALSE	FALSE	Unknown	Unknown	2824	5.82E-05	4395	9.19E-05	4386	0.000138154	4976	9.52E-05	1257	3.56E-05	628	9.91E-05	0.577332541	1805	8.86E-05	2150	0.000105495	1804	6.74E-05	247	7.97E-05	2031	9.57E-05	121	4.30E-05	1896	8.62E-05	0.736980842
KTMKGFEYIL	10	556.8	CR-Pr20	FALSE	TRUE	FALSE	FALSE	Unknown	Unknown	709	1.46E-05	343	7.17E-06	245	7.72E-06	321	6.14E-06	1521	4.31E-05	3	4.74E-07	3.142569688	355	9.59E-06	142	6.97E-06	354	1.32E-05	29	9.35E-06	171	8.06E-06	49	1.74E-05	403	1.83E-05	2.053159927
KTMPWEIVIL	10	348.3	CR-Pr20	FALSE	TRUE	FALSE	FALSE	Unknown	Unknown	2616	5.39E-05	1992	4.16E-05	2113	6.66E-05	2390	4.57E-05	3085	8.74E-05	1086	0.000171426	2.304778048	1279	3.97E-05	932	4.57E-05	1278	4.77E-05	133	4.29E-05	837	3.94E-05	115	4.09E-05	988	4.49E-05	1.042253586
KTMTNFYLVL	10	209.5	CR-Pr20	FALSE	TRUE	FALSE	FALSE	Unknown	Unknown	3694	7.61E-05	2090	4.37E-05	2422	7.63E-05	3417	6.54E-05	2965	8.40E-05	14	2.21E-06	0.608373184	1559	5.64E-05	1426	7.00E-05	1558	5.82E-05	171	5.51E-05	1229	5.79E-05	134	4.76E-05	1085	4.93E-05	0.857748072
KTNLEIIILV	10	120.6	CR-Pr20	FALSE	TRUE	FALSE	FALSE	Unknown	Unknown	2134	4.40E-05	2198	4.60E-05	1037	3.27E-05	1666	3.19E-05	283	8.02E-06	16	2.53E-06	0.163321233	683	2.17E-05	494	2.42E-05	682	2.55E-05	101	3.26E-05	677	3.19E-05	107	3.80E-05	738	3.36E-05	1.110505011
KTQFLGVYFV	10	29.7	CR-Pr20	FALSE	TRUE	FALSE	FALSE	Unknown	Unknown	1814	3.74E-05	1463	3.06E-05	1485	4.68E-05	2277	4.36E-05	3276	9.28E-05	120	1.89E-05	1.236704135	1209	5.75E-05	1046	5.13E-05	1208	4.51E-05	177	5.71E-05	1167	5.50E-05	209	7.43E-05	887	4.03E-05	1.022837401
KTSALLWLLL	10	647.8	CR-Pr20	FALSE	TRUE	FALSE	FALSE	Unknown	Unknown	9380	0.000193306	10030	0.000209696	5351	0.00016855	8573	0.000164052	5193	0.00014709	420	6.63E-05	0.64157041	5541	0.00023514	4034	0.000197939	5540	0.000206974	891	0.00028732	4115	0.000193923	480	0.000170625	4575	0.000208064	0.786897294
KTSMFVLYLL	10	275.1	CR-Pr20	FALSE	TRUE	FALSE	FALSE	Unknown	Unknown	4468	9.21E-05	4120	8.61E-05	2249	7.08E-05	4248	8.13E-05	4338	0.000122873	436	6.88E-05	1.260077259	2405	0.000101947	2220	0.00010893	2404	8.98E-05	291	9.38E-05	2397	0.000112961	415	0.00014752	1996	9.08E-05	1.152299192
KTVTVEFFLV	10	263.1	CR-Pr20	FALSE	TRUE	FALSE	FALSE	Unknown	Unknown	5327	0.00010978	5279	0.000110368	3256	0.00010256	4391	8.40E-05	1553	4.40E-05	1134	0.000179003	1.195112052	2789	0.000112575	2220	0.00010893	2788	0.000104159	345	0.000111252	2071	9.76E-05	448	0.00015925	1961	8.92E-05	1.189532425
KTVVAIFVVV	10	549.3	CR-Pr20	FALSE	TRUE	FALSE	FALSE	Unknown	Unknown	3713	7.65E-05	4007	8.38E-05	3908	0.000123097	6830	0.000130698	2201	6.23E-05	950	0.000149958	0.836503949	3179	0.00013316	2962	0.000145338	3178	0.00011873	515	0.000166072	2397	0.000112961	333	0.000118371	2095	9.53E-05	0.765676267
KTWTLLVFLL	10	190.3	CR-Pr20	FALSE	TRUE	FALSE	FALSE	Unknown	Unknown	5501	0.000113366	4616	9.65E-05	3335	0.000105049	5202	9.95E-05	1192	3.38E-05	1206	0.000190368	1.09549463	2311	8.71E-05	1576	7.73E-05	2310	8.63E-05	153	4.93E-05	1607	7.57E-05	487	0.000173114	2573	0.000117016	2.319754008
KTYMIFFVLV	10	342	CR-Pr20	FALSE	TRUE	FALSE	FALSE	Unknown	Unknown	4379	9.02E-05	5201	0.000108737	3190	0.000100481	4646	8.89E-05	7240	0.000205071	288	4.55E-05	1.322861192	1565	5.92E-05	952	4.67E-05	1564	5.84E-05	177	5.71E-05	907	4.27E-05	94	3.34E-05	866	3.94E-05	0.729295064
KTYMIFFVVV	10	557.6	CR-Pr20	FALSE	TRUE	FALSE	FALSE	Unknown	Unknown	1332	2.75E-05	1897	3.97E-05	1401	4.41E-05	1790	3.43E-05	492	1.39E-05	6	9.47E-07	0.189873575	1115	4.01E-05	800	3.93E-05	1114	4.16E-05	121	3.90E-05	881	4.15E-05	166	5.90E-05	1036	4.71E-05	1.317704264
KVACLDPLFL	10	417.7	CR-Pr20	FALSE	TRUE	FALSE	FALSE	Unknown	Unknown	3126	6.44E-05	2831	5.92E-05	3360	0.000105836	4389	8.40E-05	4853	0.00013746	271	4.28E-05	0.94950074	2335	9.71E-05	1698	8.33E-05	2334	8.72E-05	409	0.00013189	2075	9.78E-05	121	4.30E-05	1987	9.04E-05	0.580719313
KVAKNLILFL	10	311.4	CR-Pr20	FALSE	TRUE	FALSE	FALSE	Unknown	Unknown	790	1.63E-05	1403	2.93E-05	1696	5.34E-05	1475	2.82E-05	2640	7.48E-05	7	1.10E-06	0.929389293	323	1.41E-05	422	2.07E-05	322	1.20E-05	41	1.32E-05	173	8.15E-06	17	6.04E-06	276	1.26E-05	0.869982224
KVALIFPVLV	10	143.5	CR-Pr20	FALSE	TRUE	FALSE	FALSE	Unknown	Unknown	2207	4.55E-05	1628	3.40E-05	684	2.15E-05	6267	0.000119924	6203	0.000175698	633	9.99E-05	1.948247551	2713	0.000111432	2104	0.000103238	2712	0.00010132	299	9.64E-05	2155	0.000101556	264	9.38E-05	1644	7.48E-05	0.851676948
KVALMLQLLI	10	863.5	CR-Pr20	FALSE	TRUE	FALSE	FALSE	Unknown	Unknown	5031	0.00010368	5070	0.000105998	3720	0.000117176	4794	9.17E-05	4461	0.000126357	1240	0.000195735	1.541749014	2873	8.57E-05	2478	0.000121589	2872	0.000107297	215	6.93E-05	1937	9.13E-05	201	7.14E-05	1644	7.48E-05	0.910357085
KVASVFNVVV	10	182.6	CR-Pr20	FALSE	TRUE	FALSE	FALSE	Unknown	Unknown	6443	0.000132779	4666	9.76E-05	3616	0.0001139	4831	9.24E-05	5666	0.000160488	973	0.000153589	1.522093474	2175	9.89E-05	2426	0.000119038	2174	8.12E-05	311	0.000100288	1999	9.42E-05	251	8.92E-05	3062	0.000139255	1.174737217
KVATPYSLYV	10	71.8	CR-Pr20	FALSE	TRUE	FALSE	FALSE	Unknown	Unknown	4881	0.000100589	4514	9.44E-05	2028	6.39E-05	3795	7.26E-05	1286	3.64E-05	226	3.57E-05	0.528203151	2119	8.39E-05	1578	7.74E-05	2118	7.91E-05	213	6.87E-05	1837	8.66E-05	150	5.33E-05	1561	7.10E-05	0.800690731
KVAVALSLFL	10	554.8	CR-Pr20	FALSE	TRUE	FALSE	FALSE	Unknown	Unknown	5984	0.00012332	5339	0.000111622	4081	0.000128547	6801	0.000130143	1428	4.04E-05	2155	0.000340168	1.471321673	2391	8.86E-05	1628	7.99E-05	2390	8.93E-05	251	8.09E-05	2213	0.00010429	225	8.00E-05	1908	8.68E-05	0.900253633
KVCLWNPYVV	10	639.3	CR-Pr20	FALSE	TRUE	FALSE	FALSE	Unknown	Unknown	9274	0.000191121	6736	0.000140829	7241	0.000228083	11736	0.000224578	5564	0.000157599	687	0.000108443	0.587728754	3473	0.000147824	3344	0.000164082	3472	0.000129713	623	0.000200899	3851	0.000181482	339	0.000120504	2356	0.000107147	0.595353121
KVDGDYLWVL	10	359.1	CR-Pr20	FALSE	TRUE	FALSE	FALSE	Unknown	Unknown	3225	6.65E-05	3309	6.92E-05	2230	7.02E-05	3585	6.86E-05	1949	5.52E-05	1283	0.000202522	1.856229969	1721	5.36E-05	1060	5.20E-05	1720	6.43E-05	203	6.55E-05	1387	6.54E-05	230	8.18E-05	1739	7.91E-05	1.229467274
KVDGIYLLYL	10	331.1	CR-Pr20	FALSE	TRUE	FALSE	FALSE	Unknown	Unknown	6326	0.000130368	5498	0.000114946	2418	7.62E-05	6402	0.000122508	7967	0.000225663	408	6.44E-05	1.460026081	3723	0.000120782	2826	0.000138665	3722	0.000139053	479	0.000154463	3303	0.000155657	274	9.74E-05	2779	0.000126385	0.721602582
KVDITWILLL	10	347.6	CR-Pr20	FALSE	TRUE	FALSE	FALSE	Unknown	Unknown	2732	5.63E-05	3259	6.81E-05	391	1.23E-05	2319	4.44E-05	2996	8.49E-05	110	1.74E-05	1.803152395	887	3.60E-05	644	3.16E-05	886	3.31E-05	169	5.45E-05	921	4.34E-05	232	8.25E-05	1703	7.74E-05	1.63348505
KVDPDSTWFL	10	273.2	CR-Pr20	FALSE	TRUE	FALSE	FALSE	Unknown	Unknown	4482	9.24E-05	4061	8.49E-05	3076	9.69E-05	2684	5.14E-05	2283	6.47E-05	13	2.05E-06	0.450029898	2073	9.18E-05	2152	0.000105593	2072	7.74E-05	357	0.000115122	1977	9.32E-05	140	4.98E-05	2038	9.27E-05	0.683907525
KVFANGTLVV	10	160.7	CR-Pr20	FALSE	TRUE	FALSE	FALSE	Unknown	Unknown	8628	0.000177808	8014	0.000167548	5803	0.000182788	7971	0.000152532	3595	0.000101827	967	0.000152641	0.75888463	3953	0.000164305	3670	0.000180078	3952	0.000147646	685	0.000220892	4007	0.000188833	420	0.000149297	2612	0.00011879	0.654309032
KVFGVSLVLV	10	37.7	CR-Pr20	FALSE	TRUE	FALSE	FALSE	Unknown	Unknown	3227	6.65E-05	3925	8.21E-05	1471	4.63E-05	3401	6.51E-05	5994	0.000169778	656	0.00010355	2.453228094	1547	6.07E-05	1264	6.20E-05	1546	5.78E-05	213	6.87E-05	1179	5.56E-05	181	6.43E-05	1688	7.68E-05	1.135697933
KVFMNVYFWL	10	160.5	CR-Pr20	FALSE	TRUE	FALSE	FALSE	Unknown	Unknown	3492	7.20E-05	4727	9.88E-05	1693	5.33E-05	4556	8.72E-05	2596	7.35E-05	167	2.64E-05	0.710922463	2249	8.47E-05	2188	0.00010736	2248	8.40E-05	277	8.93E-05	1707	8.04E-05	388	0.000137922	1811	8.24E-05	1.297556841
KVFSFLALLV	10	18.6	CR-Pr20	FALSE	TRUE	FALSE	FALSE	Unknown	Unknown	4033	8.31E-05	2938	6.14E-05	2342	7.38E-05	5157	9.87E-05	3236	9.17E-05	504	7.96E-05	0.992819308	2511	7.58E-05	1704	8.36E-05	2510	9.38E-05	257	8.29E-05	1833	8.64E-05	369	0.000131168	2109	9.59E-05	1.341646161
KVFSQSTYLI	10	290.3	CR-Pr20	FALSE	TRUE	FALSE	FALSE	Unknown	Unknown	1032	2.13E-05	1212	2.53E-05	875	2.76E-05	1366	2.61E-05	5	1.42E-07	514	8.11E-05	1.513505185	1025	3.49E-05	886	4.35E-05	1024	3.83E-05	101	3.26E-05	997	4.70E-05	148	5.26E-05	579	2.63E-05	0.992301557
KVFTAVNILV	10	112.5	CR-Pr20	FALSE	TRUE	FALSE	FALSE	Unknown	Unknown	1060	2.18E-05	1961	4.10E-05	1712	5.39E-05	5116	9.79E-05	978	2.77E-05	381	6.01E-05	0.578578313	1595	6.44E-05	1246	6.11E-05	1594	5.96E-05	249	8.03E-05	1901	8.96E-05	80	2.84E-05	915	4.16E-05	0.41234881
KVFTGVNLLV	10	65.3	CR-Pr20	FALSE	TRUE	FALSE	FALSE	Unknown	Unknown	7144	0.000147225	5983	0.000125086	4961	0.000156266	6552	0.000125378	7138	0.000202182	397	6.27E-05	0.940367062	3275	0.000128585	2562	0.000125711	3274	0.000122316	335	0.000108027	2707	0.00012757	238	8.46E-05	2257	0.000102645	0.794774529
KVGCIQIVYV	10	162.6	CR-Pr20	FALSE	TRUE	FALSE	FALSE	Unknown	Unknown	3220	6.64E-05	3796	7.94E-05	2121	6.68E-05	4734	9.06E-05	3272	9.27E-05	344	5.43E-05	0.933804593	1943	8.30E-05	1336	6.56E-05	1942	7.26E-05	237	7.64E-05	1521	7.17E-05	107	3.80E-05	1403	6.38E-05	0.687635965
KVGIFPILFV	10	175.1	CR-Pr20	FALSE	TRUE	FALSE	FALSE	Unknown	Unknown	4373	9.01E-05	4737	9.90E-05	2590	8.16E-05	4734	9.06E-05	2703	7.66E-05	417	6.58E-05	0.826999595	2743	0.000119638	2382	0.000116879	2742	0.000102441	291	9.38E-05	2267	0.000106834	315	0.000111973	3292	0.000149715	1.304051108
KVIIAVSWVL	10	347.9	CR-Pr20	FALSE	TRUE	FALSE	FALSE	Unknown	Unknown	2522	5.20E-05	2883	6.03E-05	1512	4.76E-05	2399	4.59E-05	1839	5.21E-05	1281	0.000202207	2.718777031	1675	4.93E-05	768	3.77E-05	1674	6.25E-05	153	4.93E-05	1055	4.97E-05	137	4.87E-05	1105	5.03E-05	0.998963493
KVIMGFLYFL	10	14	CR-Pr20	FALSE	TRUE	FALSE	FALSE	Unknown	Unknown	3172	6.54E-05	3368	7.04E-05	1892	5.96E-05	4585	8.77E-05	2190	6.20E-05	101	1.59E-05	0.529234517	1841	5.78E-05	1090	5.35E-05	1840	6.87E-05	179	5.77E-05	1145	5.40E-05	35	1.24E-05	1335	6.07E-05	0.65503546
KVLASFYVIL	10	134	CR-Pr20	FALSE	TRUE	FALSE	FALSE	Unknown	Unknown	2788	5.75E-05	3335	6.97E-05	1319	4.15E-05	2408	4.61E-05	926	2.62E-05	76	1.20E-05	0.436232411	1619	5.87E-05	1312	6.44E-05	1618	6.04E-05	167	5.39E-05	1361	6.41E-05	206	7.32E-05	1181	5.37E-05	1.075819401
KVLCGGDIYV	10	58.6	CR-Pr20	FALSE	TRUE	FALSE	FALSE	Unknown	Unknown	8107	0.000167071	7167	0.00014984	3365	0.000105994	5140	9.84E-05	4764	0.000134939	2604	0.000411043	2.671773688	4137	0.000155897	3696	0.000181354	4136	0.00015452	613	0.000197674	3465	0.000163291	519	0.000184489	4185	0.000190327	1.038371655
KVLFTIFLVI	10	153.2	CR-Pr20	FALSE	TRUE	FALSE	FALSE	Unknown	Unknown	3747	7.72E-05	4316	9.02E-05	3238	0.000101993	5878	0.00011248	3077	8.72E-05	1893	0.000298811	1.799597037	2137	8.30E-05	2174	0.000106673	2136	7.98E-05	243	7.84E-05	1803	8.50E-05	235	8.35E-05	1477	6.72E-05	0.922725394
KVLFVTFLLI	10	157.1	CR-Pr20	FALSE	TRUE	FALSE	FALSE	Unknown	Unknown	1808	3.73E-05	1526	3.19E-05	1638	5.16E-05	1895	3.63E-05	5	1.42E-07	83	1.31E-05	0.150735187	765	3.23E-05	728	3.57E-05	764	2.85E-05	109	3.51E-05	383	1.80E-05	46	1.64E-05	636	2.89E-05	0.851075876
KVLLITVLVV	10	195.8	CR-Pr20	FALSE	TRUE	FALSE	FALSE	Unknown	Unknown	3684	7.59E-05	3811	7.97E-05	2023	6.37E-05	3663	7.01E-05	2669	7.56E-05	344	5.43E-05	0.970725133	1989	8.96E-05	1646	8.08E-05	1988	7.43E-05	295	9.51E-05	1765	8.32E-05	142	5.05E-05	1382	6.29E-05	0.63558173
KVLMSVQYFL	10	8.7	CR-Pr20	FALSE	TRUE	FALSE	FALSE	Unknown	Unknown	1041	2.15E-05	1644	3.44E-05	399	1.26E-05	2279	4.36E-05	0	0	373	5.89E-05	1.048054552	883	3.04E-05	504	2.47E-05	882	3.30E-05	57	1.84E-05	647	3.05E-05	146	5.19E-05	1188	5.40E-05	2.167470775
KVLNSQAYLL	10	478.9	CR-Pr20	FALSE	TRUE	FALSE	FALSE	Unknown	Unknown	1784	3.68E-05	880	1.84E-05	2778	8.75E-05	1212	2.32E-05	988	2.80E-05	90	1.42E-05	0.381144894	563	1.98E-05	520	2.55E-05	562	2.10E-05	57	1.84E-05	437	2.06E-05	52	1.85E-05	280	1.27E-05	0.800989107
KVLPNDPVFL	10	696.7	CR-Pr20	FALSE	TRUE	FALSE	FALSE	Unknown	Unknown	2258	4.65E-05	2057	4.30E-05	537	1.69E-05	2296	4.39E-05	3408	9.65E-05	130	2.05E-05	1.9235784	977	4.50E-05	874	4.29E-05	976	3.65E-05	111	3.58E-05	809	3.81E-05	103	3.66E-05	1321	6.01E-05	1.30805899
KVLSASNVLV	10	162.1	CR-Pr20	FALSE	TRUE	FALSE	FALSE	Unknown	Unknown	2584	5.33E-05	2033	4.25E-05	1620	5.10E-05	2493	4.77E-05	1792	5.08E-05	10	1.58E-06	0.530076029	1425	3.71E-05	1052	5.16E-05	1424	5.32E-05	177	5.71E-05	1323	6.23E-05	70	2.49E-05	980	4.46E-05	0.581552649
KVLTSFLLFL	10	31	CR-Pr20	FALSE	TRUE	FALSE	FALSE	Unknown	Unknown	6382	0.000131522	4883	0.000102088	3752	0.000118184	4751	9.09E-05	5167	0.000146354	1703	0.000268819	1.98554396	1395	6.12E-05	1318	6.47E-05	1394	5.21E-05	147	4.74E-05	1029	4.85E-05	138	4.91E-05	1169	5.32E-05	1.065941614
KVLVTVYLFL	10	175.1	CR-Pr20	FALSE	TRUE	FALSE	FALSE	Unknown	Unknown	1502	3.10E-05	2089	4.37E-05	853	2.69E-05	1724	3.30E-05	143	4.05E-06	160	2.53E-05	0.489595057	1303	5.80E-05	976	4.79E-05	1302	4.86E-05	131	4.22E-05	1105	5.21E-05	62	2.20E-05	1055	4.80E-05	0.742373046
KVLYLEDFYV	10	12.9	CR-Pr20	FALSE	TRUE	FALSE	FALSE	Unknown	Unknown	2037	4.20E-05	2916	6.10E-05	1854	5.84E-05	2242	4.29E-05	939	2.66E-05	782	0.000123439	1.48108554	1047	4.45E-05	652	3.20E-05	1046	3.91E-05	127	4.10E-05	703	3.31E-05	201	7.14E-05	1640	7.46E-05	1.971217673
KVMSILFYVI	10	14.3	CR-Pr20	FALSE	TRUE	FALSE	FALSE	Unknown	Unknown	7085	0.00014601	6459	0.000135038	6003	0.000189088	6269	0.000119963	1264	3.58E-05	1756	0.000277186	1.012741931	4061	0.000144663	2734	0.000134151	4060	0.000151681	479	0.000154463	3215	0.00015151	223	7.93E-05	4351	0.000197877	0.90578801
KVMVNGILFV	10	12.3	CR-Pr20	FALSE	TRUE	FALSE	FALSE	Unknown	Unknown	2666	5.49E-05	2233	4.67E-05	683	2.15E-05	2199	4.21E-05	7	1.98E-07	10	1.58E-06	0.02793966	1329	4.93E-05	846	4.15E-05	1328	4.96E-05	107	3.45E-05	909	4.28E-05	221	7.86E-05	900	4.09E-05	1.544954116
KVNKTLPYLV	10	481	CR-Pr20	FALSE	TRUE	FALSE	FALSE	Unknown	Unknown	3578	7.37E-05	4105	8.58E-05	3746	0.000117995	2854	5.46E-05	6697	0.000189691	14	2.21E-06	1.111768756	2279	6.91E-05	1826	8.96E-05	2278	8.51E-05	273	8.80E-05	1873	8.83E-05	181	6.43E-05	2013	9.15E-05	0.8842155
KVNPCIELLV	10	362.7	CR-Pr20	FALSE	TRUE	FALSE	FALSE	Unknown	Unknown	5821	0.000119961	5689	0.000118939	4212	0.000132673	5382	0.000102989	775	2.20E-05	1133	0.000178845	0.852051484	2531	0.000116275	2072	0.000101668	2530	9.45E-05	331	0.000106737	2261	0.000106552	225	8.00E-05	2365	0.000107556	0.879262742
KVPSPSALLV	10	1758.8	CR-Pr20	FALSE	TRUE	FALSE	FALSE	Unknown	Unknown	4561	9.40E-05	4364	9.12E-05	2880	9.07E-05	5886	0.000112634	21	5.95E-07	341	5.38E-05	0.267626257	2407	8.61E-05	2032	9.97E-05	2406	8.99E-05	281	9.06E-05	2067	9.74E-05	141	5.01E-05	2025	9.21E-05	0.75636973
KVSAALLWLL	10	159.9	CR-Pr20	FALSE	TRUE	FALSE	FALSE	Unknown	Unknown	6337	0.000130595	5694	0.000119044	5742	0.000180866	7004	0.000134027	1627	4.61E-05	2835	0.000447506	1.567483031	3657	0.000119638	2464	0.000120902	3656	0.000136588	393	0.000126731	2427	0.000114374	383	0.000136145	2071	9.42E-05	0.955312244
KVSQWYELVV	10	1268.7	CR-Pr20	FALSE	TRUE	FALSE	FALSE	Unknown	Unknown	5440	0.000112109	4632	9.68E-05	4566	0.000143824	4528	8.66E-05	3277	9.28E-05	350	5.52E-05	0.642458004	2421	9.17E-05	1906	9.35E-05	2420	9.04E-05	367	0.000118346	2001	9.43E-05	212	7.54E-05	1586	7.21E-05	0.693588607
KVTCIIIWLL	10	506.6	CR-Pr20	FALSE	TRUE	FALSE	FALSE	Unknown	Unknown	3508	7.23E-05	5184	0.000108381	1844	5.81E-05	5284	0.000101114	169	4.79E-06	162	2.56E-05	0.19069797	2443	8.50E-05	1800	8.83E-05	2442	9.12E-05	315	0.000101578	1757	8.28E-05	288	0.000102375	2365	0.000107556	1.138593405
KVTLLLSYLV	10	238.8	CR-Pr20	FALSE	TRUE	FALSE	FALSE	Unknown	Unknown	4546	9.37E-05	4535	9.48E-05	3004	9.46E-05	4212	8.06E-05	4036	0.000114319	1150	0.000181528	1.688404238	1981	7.63E-05	1380	6.77E-05	1980	7.40E-05	251	8.09E-05	1539	7.25E-05	238	8.46E-05	1517	6.90E-05	1.000820402
KVTSLLIWVI	10	715.1	CR-Pr20	FALSE	TRUE	FALSE	FALSE	Unknown	Unknown	6088	0.000125463	4890	0.000102235	4438	0.000139792	6269	0.000119963	3679	0.000104207	23	3.63E-06	0.415150603	2721	0.000120715	2454	0.000120412	2720	0.000101619	435	0.000140274	2693	0.00012691	188	6.68E-05	2068	9.40E-05	0.602122463
KVTSSWLLFL	10	543.8	CR-Pr20	FALSE	TRUE	FALSE	FALSE	Unknown	Unknown	6081	0.000125319	8782	0.000183605	3794	0.000119507	8538	0.000163382	3344	9.47E-05	783	0.000123597	0.771734878	3477	0.000125356	2992	0.00014681	3476	0.000129863	289	9.32E-05	2635	0.000124177	219	7.78E-05	2863	0.000130205	0.957133826
KVVALIAIIV	10	624.8	CR-Pr20	FALSE	TRUE	FALSE	FALSE	Unknown	Unknown	3916	8.07E-05	2516	5.26E-05	2735	8.61E-05	3797	7.27E-05	4478	0.000126838	184	2.90E-05	0.981578321	1571	6.06E-05	1176	5.77E-05	1570	5.87E-05	281	9.06E-05	1421	6.70E-05	151	5.37E-05	875	3.98E-05	0.593156533
KVVGCSCVVV	10	573.3	CR-Pr20	FALSE	TRUE	FALSE	FALSE	Unknown	Unknown	9317	0.000192007	7882	0.000164788	5078	0.000159951	9063	0.000173428	3911	0.000110778	398	6.28E-05	0.520735806	5011	0.000170427	5060	0.000248282	5010	0.000187173	677	0.000218312	3305	0.000155751	409	0.000145387	3099	0.000140938	0.765445076
KVVRLEVWLV	10	227.8	CR-Pr20	FALSE	TRUE	FALSE	FALSE	Unknown	Unknown	5179	0.00010673	4614	9.65E-05	2568	8.09E-05	4679	8.95E-05	2919	8.27E-05	17	2.68E-06	0.500883143	2583	7.13E-05	1720	8.44E-05	2582	9.65E-05	307	9.90E-05	2029	9.56E-05	210	7.46E-05	2015	9.16E-05	0.854437091
KVYSTDIFFI	10	57.7	CR-Pr20	FALSE	TRUE	FALSE	FALSE	Unknown	Unknown	2285	4.71E-05	1583	3.31E-05	2002	6.31E-05	1687	3.23E-05	9	2.55E-07	11	1.74E-06	0.020885454	1253	3.60E-05	736	3.61E-05	1252	4.68E-05	81	2.61E-05	903	4.26E-05	56	1.99E-05	913	4.15E-05	0.894479285
LAAAVLSFWL	10	2208.8	CR-Pr20	FALSE	TRUE	FALSE	FALSE	Unknown	Unknown	2168	4.47E-05	2648	5.54E-05	1802	5.68E-05	3203	6.13E-05	2918	8.27E-05	169	2.67E-05	0.926094826	1757	7.21E-05	1436	7.05E-05	1756	6.56E-05	145	4.68E-05	1503	7.08E-05	70	2.49E-05	1438	6.54E-05	0.767770795
LAANLSIFYL	10	924.3	CR-Pr20	FALSE	TRUE	FALSE	FALSE	Unknown	Unknown	2113	4.35E-05	2311	4.83E-05	1445	4.55E-05	2373	4.54E-05	7	1.98E-07	173	2.73E-05	0.302517086	1359	4.79E-05	842	4.13E-05	1358	5.07E-05	149	4.80E-05	895	4.22E-05	47	1.67E-05	1068	4.86E-05	0.723497615
LAASQLQYYV	10	552.4	CR-Pr20	FALSE	TRUE	FALSE	FALSE	Unknown	Unknown	3155	6.50E-05	3026	6.33E-05	2912	9.17E-05	3643	6.97E-05	16	4.53E-07	282	4.45E-05	0.278543292	1953	6.68E-05	1588	7.79E-05	1952	7.29E-05	385	0.000124151	1841	8.68E-05	219	7.78E-05	2162	9.83E-05	0.835297294
LAFLASAFLV	10	341.9	CR-Pr20	FALSE	TRUE	FALSE	FALSE	Unknown	Unknown	10963	0.000225928	8258	0.000172649	4466	0.000140674	10077	0.000192832	3099	8.78E-05	778	0.000122808	0.631431635	4611	0.0001637	3464	0.00016997	4610	0.000172229	517	0.000166717	3223	0.000151887	327	0.000116238	2921	0.000132842	0.781789929
LAFTGISLLV	10	442.8	CR-Pr20	FALSE	TRUE	FALSE	FALSE	Unknown	Unknown	3259	6.72E-05	3807	7.96E-05	2582	8.13E-05	3206	6.13E-05	9	2.55E-07	13	2.05E-06	0.016168963	1121	6.37E-05	1084	5.32E-05	1120	4.18E-05	99	3.19E-05	1069	5.04E-05	90	3.20E-05	1501	6.83E-05	1.218139499
LAIAAVALYV	10	122.3	CR-Pr20	FALSE	TRUE	FALSE	FALSE	Unknown	Unknown	9232	0.000190256	9256	0.000193514	7249	0.000228335	11352	0.00021723	4425	0.000125337	96	1.52E-05	0.315308641	4323	0.00022357	5314	0.000260745	4322	0.000161469	635	0.000204768	4389	0.000206835	779	0.000276911	6606	0.000300431	1.402662897
LAISDLFFLL	10	119.4	CR-Pr20	FALSE	TRUE	FALSE	FALSE	Unknown	Unknown	3059	6.30E-05	2690	5.62E-05	1029	3.24E-05	1356	2.59E-05	1495	4.23E-05	249	3.93E-05	1.399066776	587	3.17E-05	474	2.33E-05	586	2.19E-05	65	2.10E-05	653	3.08E-05	48	1.71E-05	541	2.46E-05	0.805400514
LAISNLLFLV	10	51	CR-Pr20	FALSE	TRUE	FALSE	FALSE	Unknown	Unknown	2208	4.55E-05	2426	5.07E-05	1229	3.87E-05	2099	4.02E-05	2333	6.61E-05	21	3.31E-06	0.879792291	1811	4.25E-05	1172	5.75E-05	1810	6.76E-05	161	5.19E-05	1085	5.11E-05	97	3.45E-05	1211	5.51E-05	0.869050227
LALGCLSLLV	10	104.3	CR-Pr20	FALSE	TRUE	FALSE	FALSE	Unknown	Unknown	9708	0.000200065	9766	0.000204177	3648	0.000114908	10828	0.000207203	2765	7.83E-05	715	0.000112863	0.593525854	4639	0.000189195	4044	0.000198429	4638	0.000173275	639	0.000206058	3781	0.000178183	473	0.000168137	4183	0.000190236	0.932678432
LALHYLAIFV	10	84.6	CR-Pr20	FALSE	TRUE	FALSE	FALSE	Unknown	Unknown	8416	0.000173439	7463	0.000156028	4271	0.000134532	4643	8.88E-05	10175	0.000288204	644	0.000101656	1.745282002	3079	0.000135783	3028	0.000148577	3078	0.000114994	371	0.000119636	2611	0.000123046	621	0.000220746	2982	0.000135617	1.468437516
LALISVLFLV	10	23.4	CR-Pr20	FALSE	TRUE	FALSE	FALSE	Unknown	Unknown	3720	7.67E-05	4319	9.03E-05	2063	6.50E-05	4242	8.12E-05	1296	3.67E-05	204	3.22E-05	0.471483822	1933	8.19E-05	1562	7.66E-05	1932	7.22E-05	165	5.32E-05	1443	6.80E-05	172	6.11E-05	1538	6.99E-05	1.081482035
LALSAFLVLV	10	25.2	CR-Pr20	FALSE	TRUE	FALSE	FALSE	Unknown	Unknown	5276	0.000108729	5860	0.000122515	4127	0.000129996	6300	0.000120556	2920	8.27E-05	485	7.66E-05	0.635660523	4077	0.000132823	2648	0.000129931	4076	0.000152279	309	9.96E-05	3253	0.0001533	361	0.000128324	3176	0.000144439	1.078358936
LALSQGYWLV	10	78.1	CR-Pr20	FALSE	TRUE	FALSE	FALSE	Unknown	Unknown	8990	0.000185268	8591	0.000179611	6003	0.000189088	12811	0.000245149	5571	0.000157797	249	3.93E-05	0.453903982	5421	0.000221484	4666	0.000228949	5420	0.00020249	775	0.000249914	4915	0.000231624	533	0.000189465	2991	0.000136026	0.675941326
LALSTLALYV	10	24.9	CR-Pr20	FALSE	TRUE	FALSE	FALSE	Unknown	Unknown	9751	0.000200951	10296	0.000215258	4025	0.000126783	7502	0.000143557	4092	0.000115905	879	0.000138751	0.941982249	4957	0.000230566	5072	0.000248871	4956	0.000185155	765	0.000246689	4343	0.000204668	457	0.000162449	2914	0.000132524	0.65352639
LALSVISYFL	10	44.7	CR-Pr20	FALSE	TRUE	FALSE	FALSE	Unknown	Unknown	4135	8.52E-05	4186	8.75E-05	1246	3.92E-05	2564	4.91E-05	5218	0.000147798	15	2.37E-06	1.700407731	1351	6.80E-05	1074	5.27E-05	1350	5.04E-05	187	6.03E-05	943	4.44E-05	227	8.07E-05	1302	5.92E-05	1.335711685
LALYSLAIFV	10	23.2	CR-Pr20	FALSE	TRUE	FALSE	FALSE	Unknown	Unknown	4158	8.57E-05	5148	0.000107629	2385	7.51E-05	6067	0.000116097	5159	0.000146127	84	1.33E-05	0.833516978	2635	0.000101408	2030	9.96E-05	2634	9.84E-05	315	0.000101578	1679	7.91E-05	227	8.07E-05	1862	8.47E-05	0.915164987
LAMAGSPVFL	10	102.3	CR-Pr20	FALSE	TRUE	FALSE	FALSE	Unknown	Unknown	8949	0.000184423	7758	0.000162196	4060	0.000127885	7937	0.000151881	4123	0.000116783	707	0.0001116	0.816335051	4137	0.000167871	3654	0.000179293	4136	0.00015452	671	0.000216377	3705	0.000174601	374	0.000132946	4133	0.000187962	0.820781535
LAMGGLLFLL	10	71.3	CR-Pr20	FALSE	TRUE	FALSE	FALSE	Unknown	Unknown	2589	5.34E-05	2965	6.20E-05	1888	5.95E-05	3036	5.81E-05	4079	0.000115537	620	9.79E-05	1.815180207	2251	6.24E-05	1118	5.49E-05	2250	8.41E-05	167	5.39E-05	1639	7.72E-05	119	4.23E-05	2188	9.95E-05	1.081743853
LAMKYIGFLV	10	203.7	CR-Pr20	FALSE	TRUE	FALSE	FALSE	Unknown	Unknown	7669	0.000158045	6609	0.000138174	3413	0.000107506	6866	0.000131387	2598	7.36E-05	668	0.000105444	0.749424959	3485	0.00013585	3360	0.000164867	3484	0.000130162	553	0.000178326	2979	0.000140388	656	0.000233188	4031	0.000183324	1.306851602
LAMRYINFLV	10	161.1	CR-Pr20	FALSE	TRUE	FALSE	FALSE	Unknown	Unknown	2854	5.88E-05	2609	5.45E-05	2794	8.80E-05	2980	5.70E-05	4047	0.00011463	8	1.26E-06	0.799082267	2101	6.94E-05	1114	5.47E-05	2100	7.85E-05	257	8.29E-05	1651	7.78E-05	99	3.52E-05	1766	8.03E-05	0.718861939
LANGMVIYLV	10	1265.5	CR-Pr20	FALSE	TRUE	FALSE	FALSE	Unknown	Unknown	2972	6.12E-05	3356	7.02E-05	1558	4.91E-05	3168	6.06E-05	3361	9.52E-05	957	0.000151063	2.244921585	1361	5.66E-05	1094	5.37E-05	1360	5.08E-05	169	5.45E-05	1003	4.73E-05	85	3.02E-05	1095	4.98E-05	0.786263291
LAPSIFFYLV	10	551.9	CR-Pr20	FALSE	TRUE	FALSE	FALSE	Unknown	Unknown	4059	8.36E-05	5635	0.00011781	5446	0.000171543	3700	7.08E-05	3197	9.06E-05	1125	0.000177582	1.106421339	2601	8.58E-05	1858	9.12E-05	2600	9.71E-05	179	5.77E-05	1871	8.82E-05	197	7.00E-05	2405	0.000109376	1.229676403
LASAAAFYYV	10	358.8	CR-Pr20	FALSE	TRUE	FALSE	FALSE	Unknown	Unknown	5843	0.000120414	7128	0.000149024	4564	0.000143761	7890	0.000150982	7435	0.000210594	336	5.30E-05	0.894448872	4337	0.000143385	2776	0.000136212	4336	0.000161992	467	0.000150593	2825	0.000133131	389	0.000138278	2532	0.000115151	0.893223944
LASFILVFFV	10	426	CR-Pr20	FALSE	TRUE	FALSE	FALSE	Unknown	Unknown	3602	7.42E-05	3536	7.39E-05	2642	8.32E-05	2832	5.42E-05	930	2.63E-05	644	0.000101656	0.93148454	1489	6.54E-05	1114	5.47E-05	1488	5.56E-05	173	5.58E-05	1069	5.04E-05	113	4.02E-05	758	3.45E-05	0.703064401
LAVGSLLYLV	10	297.7	CR-Pr20	FALSE	TRUE	FALSE	FALSE	Unknown	Unknown	4895	0.000100877	6082	0.000127156	3111	9.80E-05	7011	0.000134161	3198	9.06E-05	336	5.30E-05	0.618641404	3269	0.000114055	2632	0.000129146	3268	0.000122092	355	0.000114477	2479	0.000116825	134	4.76E-05	2027	9.22E-05	0.604481728
LAVPAPTFYV	10	315.2	CR-Pr20	FALSE	TRUE	FALSE	FALSE	Unknown	Unknown	4823	9.94E-05	5127	0.00010719	4976	0.000156738	8444	0.000161583	3461	9.80E-05	1356	0.000214045	0.980384415	2503	0.000131411	2428	0.000119136	2502	9.35E-05	411	0.000132535	2715	0.000127947	129	4.59E-05	1714	7.80E-05	0.475294651
LAVSCVLFLV	10	195.6	CR-Pr20	FALSE	TRUE	FALSE	FALSE	Unknown	Unknown	4646	9.57E-05	4753	9.94E-05	7044	0.000221878	7721	0.000147748	752	2.13E-05	615	9.71E-05	0.320265323	3555	0.000128585	3026	0.000148478	3554	0.000132777	349	0.000112542	2925	0.000137843	578	0.000205461	4444	0.000202106	1.627762654
LAYAQLAYLV	10	426.4	CR-Pr20	FALSE	TRUE	FALSE	FALSE	Unknown	Unknown	3280	6.76E-05	2397	5.01E-05	1627	5.12E-05	3908	7.48E-05	2355	6.67E-05	261	4.12E-05	0.856164778	1267	5.39E-05	1224	6.01E-05	1266	4.73E-05	213	6.87E-05	1033	4.87E-05	314	0.000111617	1160	5.28E-05	1.400498335
LFMAGLPFLI	10	15.1	CR-Pr20	FALSE	TRUE	FALSE	FALSE	Unknown	Unknown	2770	5.71E-05	3070	6.42E-05	2439	7.68E-05	4715	9.02E-05	2357	6.68E-05	169	2.67E-05	0.559338296	1367	4.99E-05	1286	6.31E-05	1366	5.10E-05	151	4.87E-05	933	4.40E-05	103	3.66E-05	985	4.48E-05	0.878571291
LFMSYVYLLV	10	31.6	CR-Pr20	FALSE	TRUE	FALSE	FALSE	Unknown	Unknown	3434	7.08E-05	3336	6.97E-05	3401	0.000107128	3206	6.13E-05	7713	0.000218469	12	1.89E-06	1.307969045	1493	6.24E-05	1408	6.91E-05	1492	5.57E-05	173	5.58E-05	1149	5.41E-05	201	7.14E-05	1138	5.18E-05	1.12069812
LFWGGVMFYL	10	746	CR-Pr20	FALSE	TRUE	FALSE	FALSE	Unknown	Unknown	2886	5.95E-05	2810	5.87E-05	724	2.28E-05	1796	3.44E-05	3186	9.02E-05	128	2.02E-05	1.931806639	1559	5.59E-05	904	4.44E-05	1558	5.82E-05	125	4.03E-05	1107	5.22E-05	177	6.29E-05	990	4.50E-05	1.167227343
LGYGFVNYI	9	1227.4	Controls	FALSE	FALSE	FALSE	FALSE	Unknown	Unknown	8268	0.000170389	7017	0.000146704	2868	9.03E-05	9216	0.000176356	55	1.56E-06	593	9.36E-05	0.356824789	3995	0.00015334	3244	0.000159175	3994	0.000149215	565	0.000182195	3775	0.0001779	548	0.000194797	4325	0.000196694	1.087187829
LIAAGVFLVI	10	208.8	CR-Pr20	FALSE	TRUE	FALSE	FALSE	Unknown	Unknown	10166	0.000209504	9196	0.00019226	5803	0.000182788	7988	0.000152857	5045	0.000142898	2607	0.000411516	1.651789338	4933	0.000201371	4742	0.000232678	4932	0.000184259	767	0.000247334	5791	0.000272906	466	0.000165649	3409	0.000155036	0.616416731
LIACEIILFL	10	93.3	CR-Pr20	FALSE	TRUE	FALSE	FALSE	Unknown	Unknown	1843	3.80E-05	1775	3.71E-05	1311	4.13E-05	2394	4.58E-05	570	1.61E-05	7	1.10E-06	0.19803468	1347	4.17E-05	868	4.26E-05	1346	5.03E-05	177	5.71E-05	939	4.43E-05	166	5.90E-05	818	3.72E-05	0.949480636
LIACPVLWVI	10	300.9	CR-Pr20	FALSE	TRUE	FALSE	FALSE	Unknown	Unknown	3863	7.96E-05	1290	2.70E-05	2945	9.28E-05	5205	9.96E-05	1425	4.04E-05	62	9.79E-06	0.260697975	1747	6.21E-05	1104	5.42E-05	1746	6.52E-05	145	4.68E-05	1301	6.13E-05	126	4.48E-05	606	2.76E-05	0.669472028
LIAFIIQYFV	10	54	CR-Pr20	FALSE	TRUE	FALSE	FALSE	Unknown	Unknown	2219	4.57E-05	1536	3.21E-05	1803	5.68E-05	2683	5.13E-05	10	2.83E-07	5	7.89E-07	0.009918261	1231	4.29E-05	708	3.47E-05	1230	4.60E-05	127	4.10E-05	513	2.42E-05	121	4.30E-05	690	3.14E-05	1.142220313
LIAGFGVLLV	10	91.1	CR-Pr20	FALSE	TRUE	FALSE	FALSE	Unknown	Unknown	7186	0.000148091	9087	0.000189981	4728	0.000148926	6056	0.000115887	2986	8.46E-05	1273	0.000200944	1.078199296	4359	0.000145268	2218	0.000108832	4358	0.000162814	423	0.000136405	3313	0.000156128	445	0.000158184	2489	0.000113196	0.927690255
LIAGSVGFLL	10	204.8	CR-Pr20	FALSE	TRUE	FALSE	FALSE	Unknown	Unknown	9349	0.000192667	7705	0.000161088	7540	0.000237501	8080	0.000154618	93	2.63E-06	581	9.17E-05	0.240604018	5451	0.000167198	3356	0.000164671	5450	0.000203611	565	0.000182195	4071	0.000191849	550	0.000195508	3295	0.000149851	0.923310894
LIAGYIIVFV	10	31.4	CR-Pr20	FALSE	TRUE	FALSE	FALSE	Unknown	Unknown	3786	7.80E-05	3269	6.83E-05	2312	7.28E-05	3424	6.55E-05	827	2.34E-05	702	0.000110811	0.970286156	1785	5.10E-05	1186	5.82E-05	1784	6.66E-05	267	8.61E-05	1399	6.59E-05	261	9.28E-05	1388	6.31E-05	1.025476069
LIAIGVVLFL	10	269.1	CR-Pr20	FALSE	TRUE	FALSE	FALSE	Unknown	Unknown	5133	0.000105782	6067	0.000126842	4426	0.000139414	5779	0.000110586	2367	6.70E-05	51	8.05E-06	0.300380104	3859	0.00012132	2660	0.00013052	3858	0.000144134	529	0.000170586	3235	0.000152452	345	0.000122637	4123	0.000187508	0.960084932
LIAIIVFYLL	10	1190.5	CR-Pr20	FALSE	TRUE	FALSE	FALSE	Unknown	Unknown	1221	2.52E-05	334	6.98E-06	251	7.91E-06	262	5.01E-06	0	0	3	4.74E-07	0.036653175	469	1.37E-05	198	9.72E-06	468	1.75E-05	41	1.32E-05	345	1.63E-05	5	1.78E-06	246	1.12E-05	0.439795876
LIAILLYVLV	10	625.4	CR-Pr20	FALSE	TRUE	FALSE	FALSE	Unknown	Unknown	7560	0.000155799	8638	0.000180594	5647	0.000177874	7991	0.000152914	4835	0.00013695	404	6.38E-05	0.606797631	4661	0.000200294	4478	0.000219725	4660	0.000174097	603	0.000194449	4339	0.000204479	461	0.000163871	3469	0.000157765	0.806250252
LIAVIVTIIV	10	1379.4	CR-Pr20	FALSE	TRUE	FALSE	FALSE	Unknown	Unknown	2232	4.60E-05	1787	3.74E-05	898	2.83E-05	3422	6.55E-05	435	1.23E-05	815	0.000128648	1.503372623	1631	4.44E-05	968	4.75E-05	1630	6.09E-05	175	5.64E-05	969	4.57E-05	93	3.31E-05	1268	5.77E-05	0.888617378
LIAWWESLLL	10	276	CR-Pr20	FALSE	TRUE	FALSE	FALSE	Unknown	Unknown	8507	0.000175315	7530	0.000157429	4669	0.000147068	8792	0.000168242	7863	0.000222717	2560	0.000404097	1.987929056	4629	0.000155426	3762	0.000184592	4628	0.000172901	767	0.000247334	4775	0.000225026	616	0.000218969	2883	0.000131114	0.741136604
LICRCLFFLL	10	877.1	CR-Pr20	FALSE	TRUE	FALSE	FALSE	Unknown	Unknown	3373	6.95E-05	3980	8.32E-05	3876	0.000122089	3748	7.17E-05	12	3.40E-07	414	6.54E-05	0.338939219	1785	7.62E-05	1392	6.83E-05	1784	6.66E-05	167	5.39E-05	1533	7.22E-05	232	8.25E-05	1472	6.69E-05	1.184912253
LIDAICSFVI	10	398.5	CR-Pr20	FALSE	TRUE	FALSE	FALSE	Unknown	Unknown	4890	0.000100774	4456	9.32E-05	2912	9.17E-05	4984	9.54E-05	5279	0.000149526	390	6.16E-05	1.128223233	2647	9.37E-05	1920	9.42E-05	2646	9.89E-05	289	9.32E-05	1937	9.13E-05	209	7.43E-05	1549	7.04E-05	0.78459407
LIDALDTLLI	10	601.6	CR-Pr20	FALSE	TRUE	FALSE	FALSE	Unknown	Unknown	1595	3.29E-05	3610	7.55E-05	1649	5.19E-05	1760	3.37E-05	999	2.83E-05	183	2.89E-05	0.667865008	1359	5.73E-05	1264	6.20E-05	1358	5.07E-05	207	6.68E-05	1393	6.56E-05	219	7.78E-05	1160	5.28E-05	0.986444063
LIDFGANIYL	10	108.5	CR-Pr20	FALSE	TRUE	FALSE	FALSE	Unknown	Unknown	2415	4.98E-05	1941	4.06E-05	1468	4.62E-05	2772	5.30E-05	836	2.37E-05	10	1.58E-06	0.254399064	1171	2.47E-05	376	1.84E-05	1170	4.37E-05	85	2.74E-05	577	2.72E-05	177	6.29E-05	475	2.16E-05	1.547947697
LIDLEANYLV	10	71.8	CR-Pr20	FALSE	TRUE	FALSE	FALSE	Unknown	Unknown	2555	5.27E-05	2460	5.14E-05	2390	7.53E-05	4433	8.48E-05	3076	8.71E-05	8	1.26E-06	0.552050892	1875	6.97E-05	1214	5.96E-05	1874	7.00E-05	203	6.55E-05	1419	6.69E-05	258	9.17E-05	2340	0.00010642	1.497213229
LIDSLDTLVV	10	559.2	CR-Pr20	FALSE	TRUE	FALSE	FALSE	Unknown	Unknown	1999	4.12E-05	2708	5.66E-05	1047	3.30E-05	2661	5.09E-05	249	7.05E-06	7	1.10E-06	0.097232813	1199	5.05E-05	988	4.85E-05	1198	4.48E-05	207	6.68E-05	1077	5.08E-05	172	6.11E-05	2931	0.000133297	1.654710309
LIDVGTGYYV	10	127.8	CR-Pr20	FALSE	TRUE	FALSE	FALSE	Unknown	Unknown	3150	6.49E-05	3345	6.99E-05	2631	8.29E-05	4677	8.95E-05	3787	0.000107266	160	2.53E-05	0.768813845	1871	6.64E-05	1006	4.94E-05	1870	6.99E-05	255	8.22E-05	1151	5.42E-05	147	5.23E-05	1119	5.09E-05	0.755793432
LIDVSCFLFL	10	612	CR-Pr20	FALSE	TRUE	FALSE	FALSE	Unknown	Unknown	2954	6.09E-05	2712	5.67E-05	899	2.83E-05	3208	6.14E-05	4193	0.000118766	2040	0.000322015	4.91365625	1813	5.82E-05	1398	6.86E-05	1812	6.77E-05	211	6.80E-05	1483	6.99E-05	198	7.04E-05	2472	0.000112423	1.325362666
LIDVTCTLLL	10	640.6	CR-Pr20	FALSE	TRUE	FALSE	FALSE	Unknown	Unknown	2894	5.96E-05	3505	7.33E-05	2258	7.11E-05	3171	6.07E-05	3834	0.000108597	976	0.000154062	1.992798833	2013	7.67E-05	1842	9.04E-05	2012	7.52E-05	269	8.67E-05	1449	6.83E-05	282	0.000100242	1512	6.88E-05	1.090150705
LIDYLLLLLV	10	278.8	CR-Pr20	FALSE	TRUE	FALSE	FALSE	Unknown	Unknown	6304	0.000129915	4563	9.54E-05	2762	8.70E-05	6285	0.000120269	3640	0.000103102	1528	0.000241196	1.661118493	3175	0.000122127	2548	0.000125024	3174	0.00011858	405	0.0001306	2639	0.000124365	276	9.81E-05	2601	0.000118289	0.848738607
LIFAAAGLLL	10	291.7	CR-Pr20	FALSE	TRUE	FALSE	FALSE	Unknown	Unknown	5517	0.000113696	4666	9.76E-05	3783	0.00011916	4737	9.06E-05	5857	0.000165898	314	4.96E-05	1.02695995	2921	8.28E-05	1040	5.10E-05	2920	0.000109091	221	7.13E-05	1525	7.19E-05	346	0.000122992	1504	6.84E-05	1.337164163
LIFAGFGFYL	10	26.9	CR-Pr20	FALSE	TRUE	FALSE	FALSE	Unknown	Unknown	4305	8.87E-05	5013	0.000104806	5056	0.000159258	6730	0.000128784	2186	6.19E-05	651	0.000102761	0.571716464	2417	9.01E-05	1708	8.38E-05	2416	9.03E-05	247	7.97E-05	1587	7.48E-05	277	9.85E-05	2011	9.15E-05	1.229757055
LIFAGVPLFL	10	40.5	CR-Pr20	FALSE	TRUE	FALSE	FALSE	Unknown	Unknown	2272	4.68E-05	2668	5.58E-05	2423	7.63E-05	4498	8.61E-05	2661	7.54E-05	147	2.32E-05	0.607015583	1543	6.72E-05	1488	7.30E-05	1542	5.76E-05	283	9.13E-05	1981	9.34E-05	221	7.86E-05	1539	7.00E-05	0.804646635
LIFCFGIWIL	10	341.6	CR-Pr20	FALSE	TRUE	FALSE	FALSE	Unknown	Unknown	2208	4.55E-05	1305	2.73E-05	1031	3.25E-05	2222	4.25E-05	0	0	7	1.10E-06	0.014733673	1139	3.58E-05	468	2.30E-05	1138	4.25E-05	61	1.97E-05	641	3.02E-05	96	3.41E-05	515	2.34E-05	1.153736614
LIFFYIIYLV	10	163.6	CR-Pr20	FALSE	TRUE	FALSE	FALSE	Unknown	Unknown	1016	2.09E-05	1215	2.54E-05	1196	3.77E-05	1582	3.03E-05	1170	3.31E-05	192	3.03E-05	0.933795731	559	1.88E-05	306	1.50E-05	558	2.08E-05	43	1.39E-05	501	2.36E-05	134	4.76E-05	322	1.46E-05	1.661771042
LIFGCIVILI	10	217	CR-Pr20	FALSE	TRUE	FALSE	FALSE	Unknown	Unknown	2373	4.89E-05	3320	6.94E-05	3205	0.000100954	2053	3.93E-05	1918	5.43E-05	364	5.75E-05	0.79709558	1207	3.57E-05	872	4.28E-05	1206	4.51E-05	71	2.29E-05	943	4.44E-05	65	2.31E-05	940	4.27E-05	0.978023345
LIFGLLTVVL	10	391.1	CR-Pr20	FALSE	TRUE	FALSE	FALSE	Unknown	Unknown	3250	6.70E-05	3727	7.79E-05	2758	8.69E-05	4783	9.15E-05	2474	7.01E-05	255	4.03E-05	0.618424468	2645	0.000122464	2810	0.00013788	2644	9.88E-05	279	9.00E-05	2289	0.000107871	300	0.000106641	2259	0.000102736	1.058312004
LIFGSVFWLI	10	63.8	CR-Pr20	FALSE	TRUE	FALSE	FALSE	Unknown	Unknown	5618	0.000115777	4792	0.000100186	5248	0.000165306	7213	0.000138027	5309	0.000150376	133	2.10E-05	0.564957387	1927	6.17E-05	1284	6.30E-05	1926	7.20E-05	169	5.45E-05	1563	7.37E-05	138	4.91E-05	1006	4.58E-05	0.739776093
LIFISYVLIV	10	160	CR-Pr20	FALSE	TRUE	FALSE	FALSE	Unknown	Unknown	1183	2.44E-05	1297	2.71E-05	1599	5.04E-05	1944	3.72E-05	8	2.27E-07	948	0.000149642	1.711482654	819	3.45E-05	810	3.97E-05	818	3.06E-05	51	1.64E-05	611	2.88E-05	110	3.91E-05	523	2.38E-05	1.390076328
LIFIVSMIYL	10	562.7	CR-Pr20	FALSE	TRUE	FALSE	FALSE	Unknown	Unknown	1969	4.06E-05	2290	4.79E-05	1065	3.35E-05	1465	2.80E-05	710	2.01E-05	10	1.58E-06	0.352207891	1079	3.34E-05	926	4.54E-05	1078	4.03E-05	137	4.42E-05	607	2.86E-05	132	4.69E-05	694	3.16E-05	1.078317579
LIFKGINILV	10	74.7	CR-Pr20	FALSE	TRUE	FALSE	FALSE	Unknown	Unknown	1517	3.13E-05	2347	4.91E-05	1947	6.13E-05	3893	7.45E-05	1257	3.56E-05	6	9.47E-07	0.269107514	1369	4.76E-05	808	3.96E-05	1368	5.11E-05	113	3.64E-05	885	4.17E-05	52	1.85E-05	803	3.65E-05	0.703861595
LIFLSVYFII	10	449.1	CR-Pr20	FALSE	TRUE	FALSE	FALSE	Unknown	Unknown	257	5.30E-06	771	1.61E-05	1110	3.50E-05	1173	2.24E-05	5	1.42E-07	3	4.74E-07	0.010715462	227	7.90E-06	170	8.34E-06	226	8.44E-06	31	1.00E-05	163	7.68E-06	0	0	128	5.82E-06	0.329291466
LIFLSYTFIL	10	131.8	CR-Pr20	FALSE	TRUE	FALSE	FALSE	Unknown	Unknown	2264	4.67E-05	1911	4.00E-05	1370	4.32E-05	1922	3.68E-05	2912	8.25E-05	11	1.74E-06	1.053613327	1129	3.70E-05	768	3.77E-05	1128	4.21E-05	75	2.42E-05	693	3.27E-05	126	4.48E-05	799	3.63E-05	1.427190151
LIFNIFYWVI	10	495.8	CR-Pr20	FALSE	TRUE	FALSE	FALSE	Unknown	Unknown	2472	5.09E-05	1485	3.10E-05	1400	4.41E-05	2149	4.11E-05	2934	8.31E-05	7	1.10E-06	0.988129583	1587	4.91E-05	888	4.36E-05	1586	5.93E-05	101	3.26E-05	1183	5.57E-05	274	9.74E-05	1341	6.10E-05	1.79332411
LIFPQSVVVL	10	964	CR-Pr20	FALSE	TRUE	FALSE	FALSE	Unknown	Unknown	6952	0.000143269	7796	0.00016299	6563	0.000206727	9345	0.000178824	1857	5.26E-05	261	4.12E-05	0.243282792	4193	0.000188253	3458	0.000169676	4192	0.000156613	439	0.000141564	3177	0.000149719	448	0.00015925	2539	0.00011547	0.943137683
LIFRTFDLFL	10	101.1	CR-Pr20	FALSE	TRUE	FALSE	FALSE	Unknown	Unknown	1654	3.41E-05	2912	6.09E-05	2211	6.96E-05	2239	4.28E-05	3293	9.33E-05	1312	0.0002071	2.670243404	1331	4.18E-05	670	3.29E-05	1330	4.97E-05	145	4.68E-05	701	3.30E-05	52	1.85E-05	1036	4.71E-05	0.822124633
LIFSFLIVVL	10	553	CR-Pr20	FALSE	TRUE	FALSE	FALSE	Unknown	Unknown	5589	0.00011518	5585	0.000116765	5042	0.000158817	6666	0.000127559	7545	0.00021371	477	7.53E-05	1.009176963	3007	0.000111701	2216	0.000108734	3006	0.000112304	259	8.35E-05	1877	8.85E-05	282	0.000100242	2188	9.95E-05	1.161501987
LIFSGINILV	10	35.2	CR-Pr20	FALSE	TRUE	FALSE	FALSE	Unknown	Unknown	443	9.13E-06	1149	2.40E-05	328	1.03E-05	363	6.95E-06	383	1.08E-05	899	0.000141908	8.841106392	827	2.54E-05	460	2.26E-05	826	3.09E-05	89	2.87E-05	555	2.62E-05	102	3.63E-05	1354	6.16E-05	1.783543715
LIFSYNVVFL	10	63.1	CR-Pr20	FALSE	TRUE	FALSE	FALSE	Unknown	Unknown	3850	7.93E-05	3999	8.36E-05	2680	8.44E-05	2469	4.72E-05	1481	4.19E-05	12	1.89E-06	0.332994269	1843	7.28E-05	1322	6.49E-05	1842	6.88E-05	145	4.68E-05	1603	7.55E-05	242	8.60E-05	1557	7.08E-05	1.282358187
LIFSYSVWVL	10	154.6	CR-Pr20	FALSE	TRUE	FALSE	FALSE	Unknown	Unknown	3071	6.33E-05	2662	5.57E-05	1374	4.33E-05	2495	4.77E-05	2267	6.42E-05	258	4.07E-05	1.152864729	2225	6.74E-05	1010	4.96E-05	2224	8.31E-05	225	7.26E-05	1321	6.23E-05	122	4.34E-05	1527	6.94E-05	0.836834933
LIFWGYIIVL	10	336.2	CR-Pr20	FALSE	TRUE	FALSE	FALSE	Unknown	Unknown	1306	2.69E-05	1479	3.09E-05	884	2.78E-05	1420	2.72E-05	1363	3.86E-05	969	0.000152957	3.481846643	603	2.13E-05	220	1.08E-05	602	2.25E-05	77	2.48E-05	515	2.43E-05	66	2.35E-05	645	2.93E-05	1.075246136
LIFWTITLFL	10	112.8	CR-Pr20	FALSE	TRUE	FALSE	FALSE	Unknown	Unknown	4608	9.50E-05	3851	8.05E-05	4059	0.000127854	4673	8.94E-05	460	1.30E-05	1712	0.00027024	1.303733828	1555	6.33E-05	1080	5.30E-05	1554	5.81E-05	153	4.93E-05	1365	6.43E-05	208	7.39E-05	1122	5.10E-05	1.099413219
LIFYFLFLFL	10	627.6	CR-Pr20	FALSE	TRUE	FALSE	FALSE	Unknown	Unknown	3013	6.21E-05	3696	7.73E-05	1785	5.62E-05	3501	6.70E-05	1029	2.91E-05	123	1.94E-05	0.394106094	1151	4.90E-05	980	4.81E-05	1150	4.30E-05	79	2.55E-05	903	4.26E-05	87	3.09E-05	1161	5.28E-05	1.230730473
LIGAIIVLIV	10	466.7	CR-Pr20	FALSE	TRUE	FALSE	FALSE	Unknown	Unknown	1605	3.31E-05	2693	5.63E-05	2610	8.22E-05	2793	5.34E-05	1783	5.05E-05	9	1.42E-06	0.382752869	1279	5.44E-05	1086	5.33E-05	1278	4.77E-05	153	4.93E-05	1117	5.26E-05	140	4.98E-05	748	3.40E-05	0.821589303
LIGFEFTVLV	10	22.6	CR-Pr20	FALSE	TRUE	FALSE	FALSE	Unknown	Unknown	4720	9.73E-05	4754	9.94E-05	3536	0.00011138	4749	9.09E-05	5051	0.000143068	20	3.16E-06	0.722970754	2599	7.72E-05	1624	7.97E-05	2598	9.71E-05	227	7.32E-05	1793	8.45E-05	357	0.000126903	2286	0.000103964	1.463983746
LIGGGIPIIV	10	1107.5	CR-Pr20	FALSE	TRUE	FALSE	FALSE	Unknown	Unknown	1734	3.57E-05	2405	5.03E-05	330	1.04E-05	2372	4.54E-05	6	1.70E-07	6	9.47E-07	0.02002429	1277	4.36E-05	1052	5.16E-05	1276	4.77E-05	117	3.77E-05	743	3.50E-05	200	7.11E-05	719	3.27E-05	1.426834221
LIGLVPLLFV	10	362.5	CR-Pr20	FALSE	TRUE	FALSE	FALSE	Unknown	Unknown	5123	0.000105576	4348	9.09E-05	2849	8.97E-05	5495	0.000105151	4444	0.000125875	77	1.22E-05	0.708237424	2563	9.46E-05	2072	0.000101668	2562	9.57E-05	259	8.35E-05	1713	8.07E-05	339	0.000120504	3351	0.000152398	1.661543877
LIGSFVAFFI	10	206.9	CR-Pr20	FALSE	TRUE	FALSE	FALSE	Unknown	Unknown	3784	7.80E-05	4119	8.61E-05	2731	8.60E-05	4683	8.96E-05	3337	9.45E-05	357	5.64E-05	0.859002905	2143	6.38E-05	1348	6.61E-05	2142	8.00E-05	125	4.03E-05	1309	6.17E-05	213	7.57E-05	1330	6.05E-05	1.335353099
LIGYFSLFLV	10	76.1	CR-Pr20	FALSE	TRUE	FALSE	FALSE	Unknown	Unknown	7116	0.000146648	5834	0.000121971	2752	8.67E-05	6523	0.000124823	856	2.42E-05	1142	0.000180265	0.966920366	2313	9.84E-05	2116	0.000103827	2312	8.64E-05	303	9.77E-05	1639	7.72E-05	167	5.94E-05	2223	0.000101099	0.917200021
LIHQPMYFFL	10	558.8	CR-Pr20	FALSE	TRUE	FALSE	FALSE	Unknown	Unknown	3640	7.50E-05	5612	0.00011733	2271	7.15E-05	3602	6.89E-05	1685	4.77E-05	1440	0.000227305	1.958064017	2553	0.000107395	2836	0.000139156	2552	9.53E-05	279	9.00E-05	2275	0.000107211	97	3.45E-05	2400	0.000109148	0.728413096
LIHRMIEFVV	10	1169.3	CR-Pr20	FALSE	TRUE	FALSE	FALSE	Unknown	Unknown	5845	0.000120455	5047	0.000105517	3070	9.67E-05	7567	0.000144801	4270	0.000120947	528	8.33E-05	0.845919946	3591	0.00012946	2272	0.000111482	3590	0.000134122	471	0.000151883	2501	0.000117862	530	0.000188399	3910	0.000177821	1.357650541
LIIAMSTIFI	10	249.1	CR-Pr20	FALSE	TRUE	FALSE	FALSE	Unknown	Unknown	1907	3.93E-05	2628	5.49E-05	876	2.76E-05	2568	4.91E-05	3572	0.000101176	85	1.34E-05	1.493385794	1495	4.34E-05	952	4.67E-05	1494	5.58E-05	143	4.61E-05	809	3.81E-05	127	4.51E-05	851	3.87E-05	0.995355674
LIICYTVYYV	10	24.5	CR-Pr20	FALSE	TRUE	FALSE	FALSE	Unknown	Unknown	4995	0.000102938	4147	8.67E-05	2916	9.19E-05	6428	0.000123005	4369	0.000123751	49	7.73E-06	0.611970366	2613	9.85E-05	3078	0.00015103	2612	9.76E-05	513	0.000165427	2449	0.000115411	642	0.000228211	1842	8.38E-05	1.110898152
LIIFFSYILI	10	618.9	CR-Pr20	FALSE	TRUE	FALSE	FALSE	Unknown	Unknown	1996	4.11E-05	2908	6.08E-05	1722	5.42E-05	2409	4.61E-05	940	2.66E-05	224	3.54E-05	0.61774197	677	2.38E-05	350	1.72E-05	676	2.53E-05	49	1.58E-05	583	2.75E-05	21	7.46E-06	682	3.10E-05	0.889215473
LIIFISYVLI	10	896	CR-Pr20	FALSE	TRUE	FALSE	FALSE	Unknown	Unknown	1586	3.27E-05	2600	5.44E-05	740	2.33E-05	1972	3.77E-05	627	1.78E-05	6	9.47E-07	0.306441109	1069	3.56E-05	696	3.42E-05	1068	3.99E-05	81	2.61E-05	577	2.72E-05	78	2.77E-05	453	2.06E-05	0.906524688
LIIFLFFFVV	10	808.4	CR-Pr20	FALSE	TRUE	FALSE	FALSE	Unknown	Unknown	7229	0.000148977	5438	0.000113692	4689	0.000147698	6715	0.000128497	5186	0.000146892	589	9.30E-05	0.868465316	3065	0.000120177	2052	0.000100687	3064	0.000114471	285	9.19E-05	2201	0.000103724	270	9.60E-05	2901	0.000131933	1.165016281
LIIFTILILL	10	587.8	CR-Pr20	FALSE	TRUE	FALSE	FALSE	Unknown	Unknown	868	1.79E-05	1686	3.52E-05	1385	4.36E-05	1735	3.32E-05	2266	6.42E-05	133	2.10E-05	1.108704104	1153	4.04E-05	1082	5.31E-05	1152	4.30E-05	123	3.97E-05	999	4.71E-05	43	1.53E-05	699	3.18E-05	0.542693653
LIIGILILVL	10	546	CR-Pr20	FALSE	TRUE	FALSE	FALSE	Unknown	Unknown	3848	7.93E-05	4478	9.36E-05	2249	7.08E-05	4217	8.07E-05	3562	0.000100893	763	0.00012044	1.460587318	3017	7.73E-05	1536	7.54E-05	3016	0.000112677	217	7.00E-05	1781	8.39E-05	100	3.55E-05	1118	5.08E-05	0.56132457
LIILGSFFVL	10	233	CR-Pr20	FALSE	TRUE	FALSE	FALSE	Unknown	Unknown	1973	4.07E-05	2553	5.34E-05	1125	3.54E-05	2311	4.42E-05	811	2.30E-05	465	7.34E-05	1.209803126	1165	4.48E-05	878	4.31E-05	1164	4.35E-05	117	3.77E-05	767	3.61E-05	147	5.23E-05	920	4.18E-05	1.273702992
LIILTSYVFI	10	570.3	CR-Pr20	FALSE	TRUE	FALSE	FALSE	Unknown	Unknown	2506	5.16E-05	2859	5.98E-05	1882	5.93E-05	2518	4.82E-05	2769	7.84E-05	79	1.25E-05	0.845870389	1519	6.21E-05	1076	5.28E-05	1518	5.67E-05	179	5.77E-05	947	4.46E-05	92	3.27E-05	1475	6.71E-05	0.974925397
LIIMLNVIFL	10	485.4	CR-Pr20	FALSE	TRUE	FALSE	FALSE	Unknown	Unknown	2429	5.01E-05	2557	5.35E-05	780	2.46E-05	1546	2.96E-05	1411	4.00E-05	148	2.34E-05	1.169426265	805	2.95E-05	646	3.17E-05	804	3.00E-05	55	1.77E-05	627	2.95E-05	49	1.74E-05	1010	4.59E-05	1.339809542
LIIPCTVLVI	10	354.9	CR-Pr20	FALSE	TRUE	FALSE	FALSE	Unknown	Unknown	443	9.13E-06	357	7.46E-06	201	6.33E-06	414	7.92E-06	3	8.50E-08	140	2.21E-05	1.556392742	139	4.54E-06	200	9.81E-06	138	5.16E-06	7	2.26E-06	25	1.18E-06	0	0	9	4.09E-07	0.119142403
LIISYTIILI	10	264.1	CR-Pr20	FALSE	TRUE	FALSE	FALSE	Unknown	Unknown	1148	2.37E-05	908	1.90E-05	827	2.60E-05	1515	2.90E-05	4	1.13E-07	172	2.72E-05	0.495338406	477	1.66E-05	284	1.39E-05	476	1.78E-05	39	1.26E-05	289	1.36E-05	39	1.39E-05	458	2.08E-05	1.324356256
LIISYVIILL	10	315.2	CR-Pr20	FALSE	TRUE	FALSE	FALSE	Unknown	Unknown	1248	2.57E-05	1380	2.89E-05	663	2.09E-05	1498	2.87E-05	396	1.12E-05	117	1.85E-05	0.599103357	691	3.02E-05	496	2.43E-05	690	2.58E-05	111	3.58E-05	871	4.10E-05	68	2.42E-05	564	2.56E-05	0.64837664
LIITGLAYFL	10	129.9	CR-Pr20	FALSE	TRUE	FALSE	FALSE	Unknown	Unknown	1268	2.61E-05	1239	2.59E-05	459	1.45E-05	2223	4.25E-05	13	3.68E-07	1038	0.000163849	2.881156281	327	1.33E-05	242	1.19E-05	326	1.22E-05	35	1.13E-05	109	5.14E-06	29	1.03E-05	234	1.06E-05	1.275672182
LIITYVPYFL	10	101.2	CR-Pr20	FALSE	TRUE	FALSE	FALSE	Unknown	Unknown	13616	0.000280602	13596	0.00028425	9208	0.000290041	10569	0.000202247	12160	0.000344429	4111	0.000648924	2.017827348	8221	0.000365642	7720	0.000378802	8220	0.000307098	811	0.000261523	7811	0.0003681	704	0.00025025	6910	0.000314256	0.896578424
LIIVNMYIVV	10	672.1	CR-Pr20	FALSE	TRUE	FALSE	FALSE	Unknown	Unknown	2336	4.81E-05	2647	5.53E-05	1998	6.29E-05	5724	0.000109534	2881	8.16E-05	479	7.56E-05	0.911552999	1563	5.86E-05	1256	6.16E-05	1562	5.84E-05	215	6.93E-05	1217	5.74E-05	222	7.89E-05	1122	5.10E-05	1.025716515
LILAGVAYLI	10	74.5	CR-Pr20	FALSE	TRUE	FALSE	FALSE	Unknown	Unknown	1682	3.47E-05	2858	5.98E-05	1193	3.76E-05	2037	3.90E-05	1759	4.98E-05	6	9.47E-07	0.66316263	1153	4.83E-05	762	3.74E-05	1152	4.30E-05	159	5.13E-05	1039	4.90E-05	253	8.99E-05	1218	5.54E-05	1.449836712
LILASFLVYL	10	16.3	CR-Pr20	FALSE	TRUE	FALSE	FALSE	Unknown	Unknown	3239	6.68E-05	2918	6.10E-05	5331	0.00016792	3786	7.24E-05	878	2.49E-05	1115	0.000176003	0.835685123	2077	9.53E-05	1348	6.61E-05	2076	7.76E-05	261	8.42E-05	1329	6.26E-05	274	9.74E-05	1874	8.52E-05	1.244084417
LILAYCSIIL	10	169.2	CR-Pr20	FALSE	TRUE	FALSE	FALSE	Unknown	Unknown	3165	6.52E-05	2709	5.66E-05	1723	5.43E-05	2400	4.59E-05	3554	0.000100666	781	0.000123281	2.235036428	1363	6.26E-05	1000	4.91E-05	1362	5.09E-05	127	4.10E-05	943	4.44E-05	103	3.66E-05	1009	4.59E-05	0.966130235
LILAYSLLLI	10	96.8	CR-Pr20	FALSE	TRUE	FALSE	FALSE	Unknown	Unknown	1317	2.71E-05	2332	4.88E-05	3202	0.000100859	1321	2.53E-05	2232	6.32E-05	145	2.29E-05	0.682659392	1149	5.21E-05	960	4.71E-05	1148	4.29E-05	151	4.87E-05	1025	4.83E-05	59	2.10E-05	709	3.22E-05	0.548645223
LILFCNYYVL	10	122.7	CR-Pr20	FALSE	TRUE	FALSE	FALSE	Unknown	Unknown	5111	0.000105329	3604	7.53E-05	3773	0.000118845	4411	8.44E-05	3890	0.000110183	1277	0.000201575	1.533841244	2753	8.82E-05	1618	7.94E-05	2752	0.000102814	151	4.87E-05	1441	6.79E-05	252	8.96E-05	2434	0.000110694	1.71758641
LILFFSTILL	10	47.8	CR-Pr20	FALSE	TRUE	FALSE	FALSE	Unknown	Unknown	3260	6.72E-05	3885	8.12E-05	3010	9.48E-05	2812	5.38E-05	545	1.54E-05	1477	0.000233145	1.672586073	1281	5.85E-05	842	4.13E-05	1280	4.78E-05	145	4.68E-05	1239	5.84E-05	104	3.70E-05	1430	6.50E-05	0.970098331
LILFFYTIVV	10	64.3	CR-Pr20	FALSE	TRUE	FALSE	FALSE	Unknown	Unknown	4038	8.32E-05	3104	6.49E-05	1514	4.77E-05	4192	8.02E-05	1627	4.61E-05	135	2.13E-05	0.526900876	1261	6.51E-05	1020	5.00E-05	1260	4.71E-05	151	4.87E-05	1313	6.19E-05	218	7.75E-05	2095	9.53E-05	1.562547936
LILGFIVVVV	10	185	CR-Pr20	FALSE	TRUE	FALSE	FALSE	Unknown	Unknown	5305	0.000109327	5509	0.000115176	3453	0.000108765	6927	0.000132554	4635	0.000131285	1853	0.000292497	1.75610434	4633	0.000146613	2690	0.000131992	4632	0.000173051	529	0.000170586	3161	0.000148965	438	0.000155696	3883	0.000176593	1.039859119
LILGLFAVLL	10	238.1	CR-Pr20	FALSE	TRUE	FALSE	FALSE	Unknown	Unknown	8179	0.000168555	7523	0.000157283	6656	0.000209656	9534	0.000182441	1055	2.99E-05	560	8.84E-05	0.301656922	3445	0.000132958	2570	0.000126104	3444	0.000128667	245	7.90E-05	2903	0.000136806	515	0.000183067	5972	0.000271597	2.106764643
LILGLIIWLV	10	62.5	CR-Pr20	FALSE	TRUE	FALSE	FALSE	Unknown	Unknown	3269	6.74E-05	3080	6.44E-05	1575	4.96E-05	3619	6.93E-05	1764	5.00E-05	650	0.000102603	1.28355592	1827	6.42E-05	1148	5.63E-05	1826	6.82E-05	151	4.87E-05	1331	6.27E-05	65	2.31E-05	1905	8.66E-05	0.984961781
LILGVLSLLL	10	155.3	CR-Pr20	FALSE	TRUE	FALSE	FALSE	Unknown	Unknown	3227	6.65E-05	4018	8.40E-05	3244	0.000102182	5456	0.000104405	5258	0.000148931	1938	0.000305914	2.201711188	2153	6.64E-05	1392	6.83E-05	2152	8.04E-05	189	6.09E-05	1335	6.29E-05	52	1.85E-05	1620	7.37E-05	0.744062824
LILILSIVFI	10	324.8	CR-Pr20	FALSE	TRUE	FALSE	FALSE	Unknown	Unknown	2197	4.53E-05	2906	6.08E-05	1944	6.12E-05	2030	3.88E-05	3610	0.000102252	9	1.42E-06	1.035905416	1305	5.27E-05	966	4.74E-05	1304	4.87E-05	127	4.10E-05	1205	5.68E-05	151	5.37E-05	1513	6.88E-05	1.253165058
LILKELQLLV	10	65.5	CR-Pr20	FALSE	TRUE	FALSE	FALSE	Unknown	Unknown	1460	3.01E-05	1106	2.31E-05	806	2.54E-05	2185	4.18E-05	11	3.12E-07	10	1.58E-06	0.028126204	787	3.15E-05	464	2.28E-05	786	2.94E-05	143	4.61E-05	675	3.18E-05	156	5.55E-05	1136	5.17E-05	1.374646216
LILLDTPLFL	10	15.8	CR-Pr20	FALSE	TRUE	FALSE	FALSE	Unknown	Unknown	1764	3.64E-05	2037	4.26E-05	2361	7.44E-05	3135	6.00E-05	1547	4.38E-05	552	8.71E-05	0.974636923	1429	5.55E-05	836	4.10E-05	1428	5.33E-05	119	3.84E-05	1095	5.16E-05	191	6.79E-05	1092	4.97E-05	1.306528091
LILLGSFFIL	10	57.6	CR-Pr20	FALSE	TRUE	FALSE	FALSE	Unknown	Unknown	1816	3.74E-05	1215	2.54E-05	1848	5.82E-05	2120	4.06E-05	1017	2.88E-05	104	1.64E-05	0.457822314	501	2.14E-05	350	1.72E-05	500	1.87E-05	51	1.64E-05	447	2.11E-05	54	1.92E-05	564	2.56E-05	1.19551403
LILLSYAFIV	10	24.7	CR-Pr20	FALSE	TRUE	FALSE	FALSE	Unknown	Unknown	3209	6.61E-05	2502	5.23E-05	3471	0.000109332	3915	7.49E-05	590	1.67E-05	37	5.84E-06	0.122399689	1641	5.47E-05	1238	6.07E-05	1640	6.13E-05	171	5.51E-05	1257	5.92E-05	218	7.75E-05	1138	5.18E-05	1.129981813
LILLTAYFVI	10	226.8	CR-Pr20	FALSE	TRUE	FALSE	FALSE	Unknown	Unknown	5504	0.000113428	4218	8.82E-05	3611	0.000113742	5272	0.000100884	4492	0.000127235	264	4.17E-05	0.786982136	2173	6.60E-05	1180	5.79E-05	2172	8.11E-05	139	4.48E-05	1449	6.83E-05	253	8.99E-05	3211	0.000146031	2.086179797
LILLYFVWYV	10	46.9	CR-Pr20	FALSE	TRUE	FALSE	FALSE	Unknown	Unknown	4811	9.91E-05	5652	0.000118166	3388	0.000106718	6035	0.000115485	2588	7.33E-05	802	0.000126596	0.899630696	2607	9.41E-05	1520	7.46E-05	2606	9.74E-05	197	6.35E-05	1753	8.26E-05	205	7.29E-05	1557	7.08E-05	0.983187005
LILMFTCLFL	10	60.5	CR-Pr20	FALSE	TRUE	FALSE	FALSE	Unknown	Unknown	1585	3.27E-05	1046	2.19E-05	927	2.92E-05	2553	4.89E-05	8	2.27E-07	581	9.17E-05	1.177885576	497	1.38E-05	260	1.28E-05	496	1.85E-05	61	1.97E-05	299	1.41E-05	60	2.13E-05	471	2.14E-05	1.266199054
LILMLGTFFI	10	19.8	CR-Pr20	FALSE	TRUE	FALSE	FALSE	Unknown	Unknown	3241	6.68E-05	5709	0.000119358	3219	0.000101395	4408	8.44E-05	51	1.44E-06	290	4.58E-05	0.254225313	3299	0.000110961	2618	0.000128459	3298	0.000123213	267	8.61E-05	2291	0.000107965	388	0.000137922	1639	7.45E-05	1.094795764
LILMSSFIFL	10	17.2	CR-Pr20	FALSE	TRUE	FALSE	FALSE	Unknown	Unknown	2109	4.35E-05	2473	5.17E-05	2334	7.35E-05	2095	4.01E-05	1274	3.61E-05	1732	0.000273397	2.724131935	1187	4.78E-05	1064	5.22E-05	1186	4.43E-05	111	3.58E-05	917	4.32E-05	102	3.63E-05	1364	6.20E-05	1.244048387
LILNIAIFFV	10	23.5	CR-Pr20	FALSE	TRUE	FALSE	FALSE	Unknown	Unknown	4575	9.43E-05	5355	0.000111957	3074	9.68E-05	6404	0.000122546	2630	7.45E-05	271	4.28E-05	0.534575015	2313	8.32E-05	1348	6.61E-05	2312	8.64E-05	139	4.48E-05	1185	5.58E-05	82	2.91E-05	1194	5.43E-05	0.828964604
LILPLGPLLL	10	190.4	CR-Pr20	FALSE	TRUE	FALSE	FALSE	Unknown	Unknown	2887	5.95E-05	3815	7.98E-05	3097	9.76E-05	3861	7.39E-05	502	1.42E-05	236	3.73E-05	0.300239879	2123	8.63E-05	1356	6.65E-05	2122	7.93E-05	171	5.51E-05	1747	8.23E-05	109	3.87E-05	1737	7.90E-05	0.856486328
LILPYFTIFL	10	56	CR-Pr20	FALSE	TRUE	FALSE	FALSE	Unknown	Unknown	1864	3.84E-05	1529	3.20E-05	1998	6.29E-05	641	1.23E-05	464	1.31E-05	8	1.26E-06	0.19156024	713	3.47E-05	672	3.30E-05	712	2.66E-05	75	2.42E-05	935	4.41E-05	37	1.32E-05	394	1.79E-05	0.455264797
LILSAVPLLL	10	52.6	CR-Pr20	FALSE	TRUE	FALSE	FALSE	Unknown	Unknown	5106	0.000105226	4557	9.53E-05	3119	9.82E-05	5874	0.000112404	3953	0.000111968	280	4.42E-05	0.741356084	3573	0.000133294	2002	9.82E-05	3572	0.000133449	325	0.000104803	3081	0.000145195	214	7.61E-05	1972	8.97E-05	0.663022491
LILSFLAFVL	10	72.4	CR-Pr20	FALSE	TRUE	FALSE	FALSE	Unknown	Unknown	1920	3.96E-05	2284	4.78E-05	1435	4.52E-05	4468	8.55E-05	1755	4.97E-05	16	2.53E-06	0.399660181	1453	5.01E-05	786	3.86E-05	1452	5.42E-05	101	3.26E-05	875	4.12E-05	181	6.43E-05	1433	6.52E-05	1.754776939
LILSILVVLI	10	310.7	CR-Pr20	FALSE	TRUE	FALSE	FALSE	Unknown	Unknown	2215	4.56E-05	1836	3.84E-05	1701	5.36E-05	3819	7.31E-05	1407	3.99E-05	148	2.34E-05	0.499092946	1217	4.15E-05	696	3.42E-05	1216	4.54E-05	97	3.13E-05	709	3.34E-05	218	7.75E-05	826	3.76E-05	1.778548738
LILSQQIIWI	10	780.7	CR-Pr20	FALSE	TRUE	FALSE	FALSE	Unknown	Unknown	1070	2.21E-05	714	1.49E-05	2808	8.84E-05	749	1.43E-05	0	0	6	9.47E-07	0.009214727	899	2.08E-05	540	2.65E-05	898	3.35E-05	135	4.35E-05	1141	5.38E-05	174	6.19E-05	793	3.61E-05	1.006290121
LILSSFLVYL	10	17	CR-Pr20	FALSE	TRUE	FALSE	FALSE	Unknown	Unknown	1253	2.58E-05	909	1.90E-05	201	6.33E-06	817	1.56E-05	360	1.02E-05	0	0	0.464228735	431	1.93E-05	242	1.19E-05	430	1.61E-05	59	1.90E-05	335	1.58E-05	34	1.21E-05	384	1.75E-05	0.848814622
LILSVLSVIV	10	136	CR-Pr20	FALSE	TRUE	FALSE	FALSE	Unknown	Unknown	3671	7.57E-05	2633	5.50E-05	2186	6.89E-05	3873	7.41E-05	6169	0.000174735	79	1.25E-05	1.309407246	1463	6.59E-05	1124	5.52E-05	1462	5.46E-05	201	6.48E-05	1173	5.53E-05	217	7.71E-05	1394	6.34E-05	1.170188121
LILVSVGFVV	10	166.6	CR-Pr20	FALSE	TRUE	FALSE	FALSE	Unknown	Unknown	8255	0.000170121	8235	0.000172168	6449	0.000203136	7655	0.000146485	1937	5.49E-05	1380	0.000217834	0.779984156	4239	0.000144124	2776	0.000136212	4238	0.000158331	383	0.000123506	2797	0.000131811	477	0.000169559	2969	0.000135025	1.192965816
LILVVVPLFV	10	120.4	CR-Pr20	FALSE	TRUE	FALSE	FALSE	Unknown	Unknown	7926	0.000163341	7537	0.000157575	2292	7.22E-05	9986	0.00019109	4434	0.000125592	603	9.52E-05	0.838539938	5263	0.000185428	5058	0.000248184	5262	0.000196588	615	0.000198319	3885	0.000183084	419	0.000148942	6215	0.000282648	1.131586083
LILWPVIIFI	10	63.5	CR-Pr20	FALSE	TRUE	FALSE	FALSE	Unknown	Unknown	2991	6.16E-05	3046	6.37E-05	1913	6.03E-05	4551	8.71E-05	1155	3.27E-05	410	6.47E-05	0.661265163	979	5.04E-05	804	3.95E-05	978	3.65E-05	93	3.00E-05	635	2.99E-05	66	2.35E-05	1044	4.75E-05	1.184026264
LILYAAWLVL	10	228.9	CR-Pr20	FALSE	TRUE	FALSE	FALSE	Unknown	Unknown	9806	0.000202085	7778	0.000162614	6006	0.000189182	8820	0.000168778	2891	8.19E-05	881	0.000139066	0.617256157	4917	0.000183275	4554	0.000223454	4916	0.000183661	583	0.000188	3795	0.000178843	309	0.00010984	5605	0.000254907	0.994286881
LIMAGTVVWI	10	150.2	CR-Pr20	FALSE	TRUE	FALSE	FALSE	Unknown	Unknown	5385	0.000110976	4096	8.56E-05	1258	3.96E-05	4278	8.19E-05	1701	4.82E-05	1721	0.000271661	2.632683031	3587	0.000158587	2458	0.000120608	3586	0.000133972	613	0.000197674	3447	0.000162443	279	9.92E-05	2769	0.00012593	0.62509098
LIMFGLPVFL	10	13	CR-Pr20	FALSE	TRUE	FALSE	FALSE	Unknown	Unknown	847	1.75E-05	502	1.05E-05	924	2.91E-05	4148	7.94E-05	713	2.02E-05	69	1.09E-05	0.286569885	1299	4.56E-05	672	3.30E-05	1298	4.85E-05	75	2.42E-05	889	4.19E-05	130	4.62E-05	900	4.09E-05	1.318726604
LIMGPDDFIV	10	118	CR-Pr20	FALSE	TRUE	FALSE	FALSE	Unknown	Unknown	1849	3.81E-05	2794	5.84E-05	2625	8.27E-05	4611	8.82E-05	628	1.78E-05	174	2.75E-05	0.264766965	1765	5.61E-05	1090	5.35E-05	1764	6.59E-05	195	6.29E-05	1123	5.29E-05	155	5.51E-05	1266	5.76E-05	0.972967409
LIMILAFYLV	10	132.6	CR-Pr20	FALSE	TRUE	FALSE	FALSE	Unknown	Unknown	3193	6.58E-05	2596	5.43E-05	1686	5.31E-05	4104	7.85E-05	5065	0.000143465	1411	0.000222727	2.781755969	1699	5.92E-05	1002	4.92E-05	1698	6.34E-05	159	5.13E-05	1467	6.91E-05	147	5.23E-05	1353	6.15E-05	0.945019494
LIMIPVELLL	10	44.9	CR-Pr20	FALSE	TRUE	FALSE	FALSE	Unknown	Unknown	1436	2.96E-05	2275	4.76E-05	1019	3.21E-05	1126	2.15E-05	5	1.42E-07	142	2.24E-05	0.420481071	1071	4.35E-05	1072	5.26E-05	1070	4.00E-05	131	4.22E-05	819	3.86E-05	23	8.18E-06	1025	4.66E-05	0.677776527
LIMISYVFIV	10	23	CR-Pr20	FALSE	TRUE	FALSE	FALSE	Unknown	Unknown	2152	4.43E-05	1318	2.76E-05	2311	7.28E-05	2936	5.62E-05	2515	7.12E-05	7	1.10E-06	0.560889344	731	3.68E-05	846	4.15E-05	730	2.73E-05	101	3.26E-05	675	3.18E-05	95	3.38E-05	841	3.82E-05	1.118633591
LIMITDYLLL	10	164.4	CR-Pr20	FALSE	TRUE	FALSE	FALSE	Unknown	Unknown	2549	5.25E-05	3393	7.09E-05	2177	6.86E-05	5228	0.000100042	2848	8.07E-05	300	4.74E-05	0.759267312	1881	4.72E-05	928	4.55E-05	1880	7.02E-05	137	4.42E-05	723	3.41E-05	218	7.75E-05	3492	0.000158811	3.019833524
LIMLGEVIFV	10	12.3	CR-Pr20	FALSE	TRUE	FALSE	FALSE	Unknown	Unknown	4407	9.08E-05	4965	0.000103803	2296	7.23E-05	4947	9.47E-05	543	1.54E-05	743	0.000117283	0.794455905	2545	7.97E-05	1710	8.39E-05	2544	9.50E-05	177	5.71E-05	1477	6.96E-05	252	8.96E-05	2488	0.00011315	1.600295024
LIMLVISVLL	10	190.9	CR-Pr20	FALSE	TRUE	FALSE	FALSE	Unknown	Unknown	3790	7.81E-05	3660	7.65E-05	2732	8.61E-05	3820	7.31E-05	2651	7.51E-05	771	0.000121703	1.23648749	1933	6.63E-05	1280	6.28E-05	1932	7.22E-05	207	6.68E-05	1289	6.07E-05	199	7.07E-05	1841	8.37E-05	1.211517575
LIMPVPGILL	10	101.5	CR-Pr20	FALSE	TRUE	FALSE	FALSE	Unknown	Unknown	1982	4.08E-05	1629	3.41E-05	907	2.86E-05	3483	6.67E-05	4778	0.000135335	242	3.82E-05	1.822475479	1059	3.82E-05	800	3.93E-05	1058	3.95E-05	119	3.84E-05	781	3.68E-05	139	4.94E-05	1712	7.79E-05	1.69287965
LIMQLGSVLL	10	231	CR-Pr20	FALSE	TRUE	FALSE	FALSE	Unknown	Unknown	3253	6.70E-05	2497	5.22E-05	1269	4.00E-05	4100	7.85E-05	6241	0.000176775	146	2.30E-05	1.687262476	1453	7.18E-05	1316	6.46E-05	1452	5.42E-05	161	5.19E-05	1571	7.40E-05	168	5.97E-05	1104	5.02E-05	0.872766944
LIMYIVLLFL	10	384.7	CR-Pr20	FALSE	TRUE	FALSE	FALSE	Unknown	Unknown	3095	6.38E-05	3054	6.38E-05	3137	9.88E-05	3425	6.55E-05	645	1.83E-05	487	7.69E-05	0.578895281	1515	5.46E-05	1006	4.94E-05	1514	5.66E-05	179	5.77E-05	1407	6.63E-05	149	5.30E-05	1473	6.70E-05	0.967156723
LINGAIAVFV	10	139.6	CR-Pr20	FALSE	TRUE	FALSE	FALSE	Unknown	Unknown	5096	0.00010502	4974	0.000103991	3356	0.00010571	7409	0.000141777	3476	9.85E-05	383	6.05E-05	0.642107014	2813	9.29E-05	1820	8.93E-05	2812	0.000105056	365	0.000117701	2023	9.53E-05	288	0.000102375	1846	8.40E-05	0.874628932
LINQGASIFV	10	472.8	CR-Pr20	FALSE	TRUE	FALSE	FALSE	Unknown	Unknown	3930	8.10E-05	3243	6.78E-05	2699	8.50E-05	3986	7.63E-05	569	1.61E-05	210	3.31E-05	0.305444409	2489	8.08E-05	1400	6.87E-05	2488	9.30E-05	255	8.22E-05	1313	6.19E-05	215	7.64E-05	1586	7.21E-05	1.030870928
LINQVGLFLI	10	887.1	CR-Pr20	FALSE	TRUE	FALSE	FALSE	Unknown	Unknown	962	1.98E-05	1834	3.83E-05	1424	4.49E-05	2599	4.97E-05	5674	0.000160714	704	0.000111127	2.873938683	919	2.61E-05	554	2.72E-05	918	3.43E-05	63	2.03E-05	583	2.75E-05	66	2.35E-05	763	3.47E-05	1.217013245
LIPFIPAFYI	10	271.6	CR-Pr20	FALSE	TRUE	FALSE	FALSE	Unknown	Unknown	1175	2.42E-05	1903	3.98E-05	642	2.02E-05	1166	2.23E-05	4	1.13E-07	7	1.10E-06	0.028641422	733	3.23E-05	644	3.16E-05	732	2.73E-05	53	1.71E-05	513	2.42E-05	167	5.94E-05	589	2.68E-05	2.087656243
LIPFLITLVV	10	612	CR-Pr20	FALSE	TRUE	FALSE	FALSE	Unknown	Unknown	2623	5.41E-05	3484	7.28E-05	1513	4.77E-05	5400	0.000103334	708	2.01E-05	489	7.72E-05	0.644029377	1521	6.76E-05	1208	5.93E-05	1520	5.68E-05	151	4.87E-05	1237	5.83E-05	106	3.77E-05	1342	6.10E-05	0.922647103
LIPSLLLLVV	10	384.9	CR-Pr20	FALSE	TRUE	FALSE	FALSE	Unknown	Unknown	5181	0.000106771	6597	0.000137923	3388	0.000106718	9100	0.000174136	236	6.68E-06	377	5.95E-05	0.235689151	3577	0.000121993	2698	0.000132384	3576	0.000133599	449	0.000144789	2995	0.000141142	456	0.000162094	2773	0.000126112	1.007956082
LIQLVVLVYV	10	430.9	CR-Pr20	FALSE	TRUE	FALSE	FALSE	Unknown	Unknown	6657	0.000137189	7276	0.000152119	4803	0.000151289	6590	0.000126105	6294	0.000178276	241	3.80E-05	0.779821065	3971	0.000137936	3390	0.000166339	3970	0.000148319	477	0.000153818	3637	0.000171397	328	0.000116594	3332	0.000151534	0.824464622
LIQNLSLLLV	10	226.3	CR-Pr20	FALSE	TRUE	FALSE	FALSE	Unknown	Unknown	1950	4.02E-05	4020	8.40E-05	1213	3.82E-05	3567	6.83E-05	428	1.21E-05	314	4.96E-05	0.579417512	1599	5.02E-05	984	4.83E-05	1598	5.97E-05	199	6.42E-05	1487	7.01E-05	280	9.95E-05	1571	7.14E-05	1.273602025
LIQQCTAFLL	10	494.6	CR-Pr20	FALSE	TRUE	FALSE	FALSE	Unknown	Unknown	6084	0.000125381	5024	0.000105036	2432	7.66E-05	5534	0.000105898	283	8.02E-06	251	3.96E-05	0.261017109	2917	0.000117688	1952	9.58E-05	2916	0.000108941	235	7.58E-05	1735	8.18E-05	144	5.12E-05	1542	7.01E-05	0.770042213
LISACIFILV	10	86.3	CR-Pr20	FALSE	TRUE	FALSE	FALSE	Unknown	Unknown	4287	8.83E-05	3589	7.50E-05	5218	0.000164361	5071	9.70E-05	2584	7.32E-05	310	4.89E-05	0.467197066	2405	7.40E-05	1626	7.98E-05	2404	8.98E-05	253	8.16E-05	1877	8.85E-05	273	9.70E-05	2093	9.52E-05	1.130495292
LISCENAIVV	10	1487.4	CR-Pr20	FALSE	TRUE	FALSE	FALSE	Unknown	Unknown	2611	5.38E-05	2829	5.91E-05	2702	8.51E-05	2461	4.71E-05	573	1.62E-05	129	2.04E-05	0.27679205	1911	6.81E-05	1534	7.53E-05	1910	7.14E-05	227	7.32E-05	1675	7.89E-05	217	7.71E-05	1932	8.79E-05	1.084560622
LISCIFVLIV	10	242.3	CR-Pr20	FALSE	TRUE	FALSE	FALSE	Unknown	Unknown	1965	4.05E-05	2447	5.12E-05	986	3.11E-05	1963	3.76E-05	473	1.34E-05	11	1.74E-06	0.220542346	1175	4.32E-05	710	3.48E-05	1174	4.39E-05	167	5.39E-05	1123	5.29E-05	90	3.20E-05	1301	5.92E-05	0.853756719
LISFFIPFLV	10	36.1	CR-Pr20	FALSE	TRUE	FALSE	FALSE	Unknown	Unknown	2971	6.12E-05	2568	5.37E-05	1174	3.70E-05	3059	5.85E-05	1192	3.38E-05	713	0.000112547	1.531787805	1359	4.38E-05	1054	5.17E-05	1358	5.07E-05	107	3.45E-05	745	3.51E-05	95	3.38E-05	706	3.21E-05	0.946336792
LISFIILFIL	10	752.6	CR-Pr20	FALSE	TRUE	FALSE	FALSE	Unknown	Unknown	2517	5.19E-05	1588	3.32E-05	1006	3.17E-05	2082	3.98E-05	1694	4.80E-05	8	1.26E-06	0.688463708	651	2.75E-05	404	1.98E-05	650	2.43E-05	67	2.16E-05	461	2.17E-05	23	8.18E-06	1368	6.22E-05	1.624497909
LISFLIFLIV	10	219.9	CR-Pr20	FALSE	TRUE	FALSE	FALSE	Unknown	Unknown	2570	5.30E-05	1872	3.91E-05	1531	4.82E-05	1964	3.76E-05	2153	6.10E-05	230	3.63E-05	1.133802222	881	3.21E-05	568	2.79E-05	880	3.29E-05	69	2.23E-05	749	3.53E-05	157	5.58E-05	349	1.59E-05	1.24558744
LISFPSIIYV	10	27.3	CR-Pr20	FALSE	TRUE	FALSE	FALSE	Unknown	Unknown	3781	7.79E-05	3531	7.38E-05	1390	4.38E-05	2315	4.43E-05	3321	9.41E-05	1917	0.000302599	4.503326905	2075	8.41E-05	1394	6.84E-05	2074	7.75E-05	141	4.55E-05	1455	6.86E-05	280	9.95E-05	1671	7.60E-05	1.53920992
LISIIVNFVL	10	1047.6	CR-Pr20	FALSE	TRUE	FALSE	FALSE	Unknown	Unknown	3587	7.39E-05	3983	8.33E-05	2575	8.11E-05	4432	8.48E-05	1555	4.40E-05	666	0.000105128	0.899070671	1985	6.64E-05	1410	6.92E-05	1984	7.41E-05	233	7.51E-05	1495	7.05E-05	298	0.00010593	1589	7.23E-05	1.223963323
LISISYVFIV	10	126.4	CR-Pr20	FALSE	TRUE	FALSE	FALSE	Unknown	Unknown	5133	0.000105782	4760	9.95E-05	2234	7.04E-05	4018	7.69E-05	911	2.58E-05	251	3.96E-05	0.444288949	2755	9.97E-05	1948	9.56E-05	2754	0.000102889	331	0.000106737	1793	8.45E-05	354	0.000125836	2821	0.000128295	1.328898845
LISKYLTFLL	10	213.1	CR-Pr20	FALSE	TRUE	FALSE	FALSE	Unknown	Unknown	8640	0.000178055	9488	0.000198365	4780	0.000150564	9265	0.000177294	2179	6.17E-05	1278	0.000201733	0.8035569	5655	0.000224579	4286	0.000210304	5654	0.000211233	581	0.000187355	4981	0.000234734	439	0.000156051	4903	0.000222981	0.897990687
LISLAIWVLV	10	269.5	CR-Pr20	FALSE	TRUE	FALSE	FALSE	Unknown	Unknown	5989	0.000123423	6158	0.000128745	4774	0.000150375	6554	0.000125416	4717	0.000133608	968	0.000152799	1.038490206	3455	0.000116746	2598	0.000127478	3454	0.000129041	499	0.000160912	2597	0.000122386	442	0.000157117	3135	0.000142575	1.05786877
LISLVLLILV	10	524.2	CR-Pr20	FALSE	TRUE	FALSE	FALSE	Unknown	Unknown	4992	0.000102876	6321	0.000132153	5547	0.000174724	7873	0.000150656	1480	4.19E-05	618	9.76E-05	0.428643424	3205	0.000130536	2630	0.000129048	3204	0.000119701	321	0.000103513	2621	0.000123517	622	0.000221102	2449	0.000111377	1.464472303
LISSLGAILV	10	278.5	CR-Pr20	FALSE	TRUE	FALSE	FALSE	Unknown	Unknown	3926	8.09E-05	4542	9.50E-05	2643	8.33E-05	3459	6.62E-05	3107	8.80E-05	134	2.12E-05	0.730428246	1553	7.09E-05	1454	7.13E-05	1552	5.80E-05	155	5.00E-05	1013	4.77E-05	236	8.39E-05	1224	5.57E-05	1.428106031
LISSLLIVLL	10	268	CR-Pr20	FALSE	TRUE	FALSE	FALSE	Unknown	Unknown	3656	7.53E-05	3754	7.85E-05	2411	7.59E-05	4334	8.29E-05	6413	0.000181646	82	1.29E-05	1.224774018	1869	7.51E-05	1882	9.23E-05	1868	6.98E-05	225	7.26E-05	1527	7.20E-05	98	3.48E-05	1723	7.84E-05	0.783267308
LISSYTTILV	10	138.2	CR-Pr20	FALSE	TRUE	FALSE	FALSE	Unknown	Unknown	3160	6.51E-05	2413	5.04E-05	1281	4.04E-05	2781	5.32E-05	220	6.23E-06	6	9.47E-07	0.076721048	1275	4.86E-05	1126	5.53E-05	1274	4.76E-05	149	4.80E-05	971	4.58E-05	218	7.75E-05	1085	4.93E-05	1.352096987
LISTLMPIFL	10	353	CR-Pr20	FALSE	TRUE	FALSE	FALSE	Unknown	Unknown	2174	4.48E-05	1267	2.65E-05	1263	3.98E-05	2164	4.14E-05	1131	3.20E-05	98	1.55E-05	0.585082668	685	2.69E-05	338	1.66E-05	684	2.56E-05	57	1.84E-05	793	3.74E-05	26	9.24E-06	749	3.41E-05	0.776759145
LISTSNYLYL	10	906.2	CR-Pr20	FALSE	TRUE	FALSE	FALSE	Unknown	Invalidated	375	7.73E-06	1366	2.86E-05	288	9.07E-06	1377	2.64E-05	1094	3.10E-05	241	3.80E-05	1.948782587	507	2.91E-05	498	2.44E-05	506	1.89E-05	57	1.84E-05	447	2.11E-05	26	9.24E-06	720	3.27E-05	1.064408086
LISYTEYLFL	10	455.2	CR-Pr20	FALSE	TRUE	FALSE	FALSE	Unknown	Unknown	2982	6.15E-05	2521	5.27E-05	1597	5.03E-05	2896	5.54E-05	7	1.98E-07	7	1.10E-06	0.012327034	1107	6.37E-05	1024	5.02E-05	1106	4.13E-05	95	3.06E-05	975	4.59E-05	89	3.16E-05	1601	7.28E-05	1.363862116
LITFNWFLVV	10	173.7	CR-Pr20	FALSE	TRUE	FALSE	FALSE	Unknown	Unknown	1511	3.11E-05	2173	4.54E-05	2116	6.67E-05	1595	3.05E-05	364	1.03E-05	66	1.04E-05	0.213313264	1397	4.99E-05	860	4.22E-05	1396	5.22E-05	163	5.26E-05	1283	6.05E-05	174	6.19E-05	919	4.18E-05	0.917021159
LITLWVYVYV	10	312.3	CR-Pr20	FALSE	TRUE	FALSE	FALSE	Unknown	Unknown	7656	0.000157777	8408	0.000175785	5888	0.000185465	8075	0.000154522	1700	4.82E-05	462	7.29E-05	0.356128179	3915	0.000139012	3414	0.000167517	3914	0.000146226	541	0.000174456	2541	0.000119747	509	0.000180934	2732	0.000124247	1.037314663
LITNSVSLFV	10	184.2	CR-Pr20	FALSE	TRUE	FALSE	FALSE	Unknown	Unknown	4918	0.000101351	4462	9.33E-05	4867	0.000153305	4117	7.88E-05	1017	2.88E-05	1485	0.000234408	1.13411861	2431	8.15E-05	1906	9.35E-05	2430	9.08E-05	281	9.06E-05	1773	8.36E-05	244	8.67E-05	1321	6.01E-05	0.842929967
LITSLLCLLV	10	169.9	CR-Pr20	FALSE	TRUE	FALSE	FALSE	Unknown	Unknown	5646	0.000116354	5992	0.000125274	2059	6.49E-05	5575	0.000106682	8827	0.000250022	644	0.000101656	2.050141667	2415	0.000104167	1954	9.59E-05	2414	9.02E-05	269	8.67E-05	2081	9.81E-05	187	6.65E-05	2475	0.000112559	0.96871779
LIVAEGSYLI	10	461.3	CR-Pr20	FALSE	TRUE	FALSE	FALSE	Unknown	Unknown	3113	6.42E-05	2380	4.98E-05	3118	9.82E-05	2327	4.45E-05	1703	4.82E-05	93	1.47E-05	0.440773476	1647	6.17E-05	1394	6.84E-05	1646	6.15E-05	185	5.97E-05	939	4.43E-05	212	7.54E-05	2748	0.000124975	1.927994936
LIVALTFYLL	10	169.3	CR-Pr20	FALSE	TRUE	FALSE	FALSE	Unknown	Unknown	4031	8.31E-05	5089	0.000106395	1681	5.29E-05	4011	7.68E-05	1228	3.48E-05	672	0.000106076	1.086003307	1815	8.44E-05	2216	0.000108734	1814	6.78E-05	223	7.19E-05	1637	7.71E-05	192	6.83E-05	1795	8.16E-05	1.005555862
LIVAYSFIIV	10	302.1	CR-Pr20	FALSE	TRUE	FALSE	FALSE	Unknown	Unknown	2348	4.84E-05	2887	6.04E-05	2674	8.42E-05	3622	6.93E-05	903	2.56E-05	11	1.74E-06	0.177894688	1193	4.19E-05	814	3.99E-05	1192	4.45E-05	101	3.26E-05	949	4.47E-05	289	0.000102731	576	2.62E-05	1.668043615
LIVCTFTYLL	10	296.6	CR-Pr20	FALSE	TRUE	FALSE	FALSE	Unknown	Unknown	1341	2.76E-05	2058	4.30E-05	492	1.55E-05	2481	4.75E-05	555	1.57E-05	604	9.53E-05	1.76363141	707	2.86E-05	644	3.16E-05	706	2.64E-05	65	2.10E-05	509	2.40E-05	108	3.84E-05	583	2.65E-05	1.444006568
LIVFFIIFVV	10	884.5	CR-Pr20	FALSE	TRUE	FALSE	FALSE	Unknown	Unknown	1360	2.80E-05	1061	2.22E-05	680	2.14E-05	998	1.91E-05	3328	9.43E-05	8	1.26E-06	2.357726242	667	1.50E-05	220	1.08E-05	666	2.49E-05	41	1.32E-05	339	1.60E-05	41	1.46E-05	246	1.12E-05	0.882351133
LIVGFFSFVV	10	85	CR-Pr20	FALSE	TRUE	FALSE	FALSE	Unknown	Unknown	6678	0.000137622	6616	0.00013832	4279	0.000134784	6727	0.000128727	3525	9.98E-05	473	7.47E-05	0.662243292	3051	0.000118562	2334	0.000114524	3050	0.000113948	273	8.80E-05	2379	0.000112112	363	0.000129035	2460	0.000111877	1.203679061
LIVGVLGLLV	10	288.4	CR-Pr20	FALSE	TRUE	FALSE	FALSE	Unknown	Unknown	8531	0.000175809	9166	0.000191633	4054	0.000127696	10200	0.000195186	8546	0.000242063	929	0.000146643	1.203865139	5127	0.000170225	2836	0.000139156	5126	0.000191507	415	0.000133825	3239	0.000152641	364	0.000129391	3494	0.000158902	1.006377431
LIVISYIFIV	10	121	CR-Pr20	FALSE	TRUE	FALSE	FALSE	Unknown	Unknown	3531	7.28E-05	4556	9.53E-05	3029	9.54E-05	5390	0.000103142	2677	7.58E-05	197	3.11E-05	0.538507529	2373	0.000109615	2096	0.000102846	2372	8.86E-05	243	7.84E-05	1735	8.18E-05	213	7.57E-05	1793	8.15E-05	0.982103224
LIVITLSVFV	10	127.4	CR-Pr20	FALSE	TRUE	FALSE	FALSE	Unknown	Unknown	5246	0.000108111	4039	8.44E-05	1764	5.56E-05	5366	0.000102683	2447	6.93E-05	117	1.85E-05	0.554697256	2623	8.55E-05	2104	0.000103238	2622	9.80E-05	271	8.74E-05	1591	7.50E-05	184	6.54E-05	2567	0.000116743	1.121841453
LIVLDWLFVV	10	24.1	CR-Pr20	FALSE	TRUE	FALSE	FALSE	Unknown	Unknown	5430	0.000111903	5605	0.000117183	2311	7.28E-05	4362	8.35E-05	3277	9.28E-05	1727	0.000272608	2.338524434	4367	0.000141905	3366	0.000165161	4366	0.000163113	513	0.000165427	3879	0.000182801	366	0.000130102	3641	0.000165587	0.849123642
LIVPFMEFLL	10	215.5	CR-Pr20	FALSE	TRUE	FALSE	FALSE	Unknown	Unknown	4153	8.56E-05	1992	4.16E-05	1903	5.99E-05	3193	6.11E-05	1538	4.36E-05	484	7.64E-05	0.991078021	1381	4.90E-05	876	4.30E-05	1380	5.16E-05	115	3.71E-05	947	4.46E-05	101	3.59E-05	1024	4.66E-05	1.009302382
LIVPVLLILV	10	177.3	CR-Pr20	FALSE	TRUE	FALSE	FALSE	Unknown	Unknown	6951	0.000143248	8834	0.000184692	3496	0.00011012	6389	0.000122259	6701	0.000189804	1777	0.0002805	2.023869326	4371	0.000184957	3678	0.00018047	4370	0.000163263	339	0.000109317	3219	0.000151698	317	0.000112684	2407	0.000109467	0.851100761
LIVSAVAVFV	10	106.7	CR-Pr20	FALSE	TRUE	FALSE	FALSE	Unknown	Unknown	3071	6.33E-05	3300	6.90E-05	1771	5.58E-05	2103	4.02E-05	7928	0.000224558	264	4.17E-05	2.772455715	2755	8.85E-05	1540	7.56E-05	2754	0.000102889	275	8.87E-05	1905	8.98E-05	153	5.44E-05	1566	7.12E-05	0.703856966
LIVSLFVFYL	10	214.7	CR-Pr20	FALSE	TRUE	FALSE	FALSE	Unknown	Unknown	3012	6.21E-05	3229	6.75E-05	2668	8.40E-05	3507	6.71E-05	1534	4.35E-05	81	1.28E-05	0.37205855	2241	7.39E-05	1324	6.50E-05	2240	8.37E-05	201	6.48E-05	2057	9.69E-05	112	3.98E-05	2024	9.20E-05	0.815192642
LIVSNLTILI	10	423.5	CR-Pr20	FALSE	TRUE	FALSE	FALSE	Unknown	Unknown	1614	3.33E-05	1020	2.13E-05	266	8.38E-06	993	1.90E-05	5	1.42E-07	3	4.74E-07	0.022467575	559	2.28E-05	462	2.27E-05	558	2.08E-05	103	3.32E-05	739	3.48E-05	33	1.17E-05	1282	5.83E-05	1.02929806
LIVSTVLLLL	10	394.3	CR-Pr20	FALSE	TRUE	FALSE	FALSE	Unknown	Unknown	9155	0.000188669	9409	0.000196713	4236	0.000133429	8139	0.000155747	3220	9.12E-05	593	9.36E-05	0.639095829	5183	0.000165583	2900	0.000142296	5182	0.000193599	449	0.000144789	3823	0.000180162	534	0.000189821	3301	0.000150124	1.046142023
LIVVLTIWLV	10	719.5	CR-Pr20	FALSE	TRUE	FALSE	FALSE	Unknown	Unknown	3842	7.92E-05	3225	6.74E-05	716	2.26E-05	2914	5.58E-05	5027	0.000142388	215	3.39E-05	2.251499986	1521	6.10E-05	1194	5.86E-05	1520	5.68E-05	181	5.84E-05	1121	5.28E-05	78	2.77E-05	1335	6.07E-05	0.795361639
LIWLIFFYWL	10	2773.5	CR-Pr20	FALSE	TRUE	FALSE	FALSE	Unknown	Unknown	2385	4.92E-05	2245	4.69E-05	1710	5.39E-05	1942	3.72E-05	3733	0.000105736	7	1.10E-06	1.173758305	1059	3.32E-05	582	2.86E-05	1058	3.95E-05	101	3.26E-05	731	3.44E-05	61	2.17E-05	1022	4.65E-05	1.017072134
LIWNCSPYWI	10	80.9	CR-Pr20	FALSE	TRUE	FALSE	FALSE	Unknown	Unknown	4378	9.02E-05	5413	0.000113169	3631	0.000114372	5718	0.000109419	5775	0.000163575	1426	0.000225095	1.736754866	4273	0.000145537	2260	0.000110893	4272	0.000159601	477	0.000153818	3111	0.000146609	265	9.42E-05	2220	0.000100962	0.649614618
LIWYGSTVFL	10	84.9	CR-Pr20	FALSE	TRUE	FALSE	FALSE	Unknown	Unknown	3862	7.96E-05	3822	7.99E-05	1387	4.37E-05	2978	5.70E-05	2161	6.12E-05	243	3.84E-05	0.988994155	2109	7.07E-05	1108	5.44E-05	2108	7.88E-05	229	7.38E-05	1365	6.43E-05	124	4.41E-05	2381	0.000108284	1.102697775
LIYAQTVVWV	10	200.3	CR-Pr20	FALSE	TRUE	FALSE	FALSE	Unknown	Unknown	5129	0.0001057	5456	0.000114068	4954	0.000156045	5521	0.000105649	2206	6.25E-05	400	6.31E-05	0.480043276	3085	0.000106521	2416	0.000118547	3084	0.000115218	451	0.000145434	2237	0.000105421	386	0.000137211	1790	8.14E-05	0.871491969
LIYGLYVLVL	10	384.3	CR-Pr20	FALSE	TRUE	FALSE	FALSE	Unknown	Unknown	2908	5.99E-05	2688	5.62E-05	1796	5.66E-05	5034	9.63E-05	3679	0.000104207	841	0.000132752	1.549746694	3105	9.52E-05	1908	9.36E-05	3104	0.000115965	287	9.25E-05	2025	9.54E-05	171	6.08E-05	2224	0.000101144	0.861423798
LIYIFSTYLL	10	273	CR-Pr20	FALSE	TRUE	FALSE	FALSE	Unknown	Unknown	1439	2.97E-05	1301	2.72E-05	623	1.96E-05	2293	4.39E-05	1448	4.10E-05	303	4.78E-05	1.399051212	649	2.24E-05	394	1.93E-05	648	2.42E-05	99	3.19E-05	629	2.96E-05	26	9.24E-06	839	3.82E-05	0.769874553
LIYLEVFYLI	10	180.2	CR-Pr20	FALSE	TRUE	FALSE	FALSE	Unknown	Unknown	2117	4.36E-05	3060	6.40E-05	1658	5.22E-05	3730	7.14E-05	2101	5.95E-05	297	4.69E-05	0.860763237	1465	4.36E-05	676	3.32E-05	1464	5.47E-05	95	3.06E-05	583	2.75E-05	100	3.55E-05	886	4.03E-05	1.305147799
LIYPIFLLYI	10	75.8	CR-Pr20	FALSE	TRUE	FALSE	FALSE	Unknown	Unknown	3377	6.96E-05	4268	8.92E-05	1228	3.87E-05	4211	8.06E-05	2425	6.87E-05	10	1.58E-06	0.589175006	1609	5.59E-05	1032	5.06E-05	1608	6.01E-05	149	4.80E-05	847	3.99E-05	125	4.44E-05	1182	5.38E-05	1.116248022
LLAAGDAVWV	10	72.7	CR-Pr20	FALSE	TRUE	FALSE	FALSE	Unknown	Unknown	4022	8.29E-05	5500	0.000114988	3476	0.00010949	4978	9.53E-05	945	2.68E-05	537	8.48E-05	0.544730637	3249	0.000124213	2028	9.95E-05	3248	0.000121345	427	0.000137695	2663	0.000125496	401	0.000142543	2255	0.000102554	0.931252761
LLAAGWGLLL	10	104.7	CR-Pr20	FALSE	TRUE	FALSE	FALSE	Unknown	Unknown	6949	0.000143207	5903	0.000123414	4567	0.000143855	9586	0.000183436	5152	0.000145929	519	8.19E-05	0.696179062	3659	0.000127173	2478	0.000121589	3658	0.000136662	377	0.000121571	3411	0.000160746	268	9.53E-05	2517	0.000114469	0.742905044
LLAAICLLLL	10	43.6	CR-Pr20	FALSE	TRUE	FALSE	FALSE	Unknown	Unknown	1255	2.59E-05	2367	4.95E-05	1238	3.90E-05	2513	4.81E-05	4	1.13E-07	11	1.74E-06	0.021239911	1673	5.83E-05	950	4.66E-05	1672	6.25E-05	139	4.48E-05	1197	5.64E-05	178	6.33E-05	2391	0.000108739	1.699174977
LLAALASLLL	10	37.9	CR-Pr20	FALSE	TRUE	FALSE	FALSE	Unknown	Unknown	13737	0.000283096	12648	0.000264431	8310	0.000261755	9436	0.000180566	5358	0.000151764	659	0.000104023	0.578284279	5273	0.000274761	5606	0.000275073	5272	0.000196961	775	0.000249914	5821	0.00027432	515	0.000183067	4914	0.000223481	0.775508696
LLAALIGLYL	10	31.6	CR-Pr20	FALSE	TRUE	FALSE	FALSE	Unknown	Unknown	7923	0.000163279	5630	0.000117706	4054	0.000127696	5696	0.000108998	5434	0.000153917	505	7.97E-05	0.987059315	4385	0.000135581	3044	0.000149362	4384	0.000163786	579	0.00018671	3357	0.000158202	370	0.000131524	3307	0.000150397	0.817371641
LLAALIVLYL	10	24.9	CR-Pr20	FALSE	TRUE	FALSE	FALSE	Unknown	Unknown	1780	3.67E-05	2218	4.64E-05	1833	5.77E-05	2721	5.21E-05	12	3.40E-07	214	3.38E-05	0.310729068	1835	4.99E-05	1008	4.95E-05	1834	6.85E-05	145	4.68E-05	1087	5.12E-05	114	4.05E-05	2262	0.000102872	1.463461871
LLAALLLVIV	10	55.8	CR-Pr20	FALSE	TRUE	FALSE	FALSE	Unknown	Unknown	6091	0.000125525	5845	0.000122201	3970	0.00012505	5527	0.000105764	7931	0.000224643	2420	0.000381998	2.628268691	4449	0.000142241	3360	0.000164867	4448	0.000166177	451	0.000145434	2959	0.000139445	340	0.00012086	4574	0.000208018	1.154446805
LLAALPPVLL	10	38	CR-Pr20	FALSE	TRUE	FALSE	FALSE	Unknown	Unknown	1852	3.82E-05	2373	4.96E-05	823	2.59E-05	7453	0.000142619	3547	0.000100468	92	1.45E-05	0.682259485	4075	0.000144124	3428	0.000168204	4074	0.000152204	419	0.000135115	3073	0.000144818	220	7.82E-05	3594	0.000163449	0.863253431
LLAALTVLLL	10	26.9	CR-Pr20	FALSE	TRUE	FALSE	FALSE	Unknown	Unknown	5293	0.00010908	4421	9.24E-05	3241	0.000102088	3232	6.18E-05	6570	0.000186093	249	3.93E-05	1.374926099	2415	0.000101678	2084	0.000102257	2414	9.02E-05	347	0.000111897	2383	0.000112301	238	8.46E-05	1900	8.64E-05	0.762766864
LLAALVSFVL	10	30	CR-Pr20	FALSE	TRUE	FALSE	FALSE	Unknown	Unknown	6130	0.000126329	7507	0.000156948	5544	0.00017463	5068	9.70E-05	2205	6.25E-05	921	0.00014538	0.765201432	3679	0.000120109	2396	0.000117566	3678	0.00013741	361	0.000116412	2559	0.000120595	138	4.91E-05	2194	9.98E-05	0.627975905
LLAALWLLWL	10	81.1	CR-Pr20	FALSE	TRUE	FALSE	FALSE	Unknown	Unknown	8644	0.000178138	6228	0.000130208	5804	0.000182819	6500	0.000124383	1915	5.42E-05	512	8.08E-05	0.439649551	5127	0.000145806	3064	0.000150343	5126	0.000191507	453	0.000146079	2223	0.000104761	309	0.00010984	2634	0.00011979	0.915446651
LLAAPAQFLL	10	27.7	CR-Pr20	FALSE	TRUE	FALSE	FALSE	Unknown	Unknown	5252	0.000108235	5975	0.000124919	6913	0.000217751	8113	0.000155249	4015	0.000113724	777	0.00012265	0.633708529	3805	0.000152668	2592	0.000127183	3804	0.000142117	397	0.00012802	2789	0.000131434	301	0.000106996	3716	0.000168998	1.063747781
LLAAVGNVLI	10	72.1	CR-Pr20	FALSE	TRUE	FALSE	FALSE	Unknown	Unknown	7381	0.00015211	6261	0.000130898	5199	0.000163762	10040	0.000192124	4784	0.000135505	339	5.35E-05	0.53111569	4469	0.000175943	4260	0.000209028	4468	0.000166924	809	0.000260878	5951	0.000280446	1045	0.000371465	6414	0.000291699	1.225078143
LLACAAALFV	10	28.5	CR-Pr20	FALSE	TRUE	FALSE	FALSE	Unknown	Unknown	6950	0.000143227	6748	0.00014108	3213	0.000101206	6154	0.000117762	511	1.45E-05	443	6.99E-05	0.385452801	3461	0.000119773	2402	0.00011786	3460	0.000129265	403	0.000129955	2831	0.000133413	291	0.000103442	2280	0.000103691	0.786473481
LLACQSLLFL	10	47.8	CR-Pr20	FALSE	TRUE	FALSE	FALSE	Unknown	Unknown	3757	7.74E-05	3740	7.82E-05	2615	8.24E-05	2626	5.03E-05	2426	6.87E-05	181	2.86E-05	0.73357403	1509	7.14E-05	1100	5.40E-05	1508	5.63E-05	203	6.55E-05	1225	5.77E-05	113	4.02E-05	1158	5.27E-05	0.753564973
LLAFGLSFYI	10	7.9	CR-Pr20	FALSE	TRUE	FALSE	FALSE	Unknown	Unknown	4507	9.29E-05	3065	6.41E-05	2340	7.37E-05	3645	6.98E-05	4534	0.000128424	1453	0.000229357	2.493988291	1785	7.27E-05	1496	7.34E-05	1784	6.66E-05	155	5.00E-05	1407	6.63E-05	278	9.88E-05	767	3.49E-05	1.14974395
LLAFLLLLLI	10	245.1	CR-Pr20	FALSE	TRUE	FALSE	FALSE	Unknown	Unknown	5884	0.000121259	6697	0.000140014	2172	6.84E-05	7110	0.000136056	2539	7.19E-05	195	3.08E-05	0.502257876	3339	0.000130402	2352	0.000115407	3338	0.000124707	375	0.000120926	2153	0.000101462	576	0.00020475	3278	0.000149078	1.591041291
LLAFLLTLYL	10	24.5	CR-Pr20	FALSE	TRUE	FALSE	FALSE	Unknown	Unknown	2000	4.12E-05	2024	4.23E-05	1841	5.80E-05	2339	4.48E-05	367	1.04E-05	13	2.05E-06	0.121143168	1403	5.39E-05	814	3.99E-05	1402	5.24E-05	131	4.22E-05	1275	6.01E-05	49	1.74E-05	1132	5.15E-05	0.673314349
LLAFLSAIFL	10	26.4	CR-Pr20	FALSE	TRUE	FALSE	FALSE	Unknown	Unknown	4835	9.96E-05	4523	9.46E-05	2909	9.16E-05	2672	5.11E-05	4388	0.000124289	826	0.000130385	1.783913448	2501	7.94E-05	1446	7.10E-05	2500	9.34E-05	115	3.71E-05	1761	8.30E-05	235	8.35E-05	1439	6.54E-05	1.240738509
LLAFNAIFLL	10	13	CR-Pr20	FALSE	TRUE	FALSE	FALSE	Unknown	Unknown	8196	0.000168905	7815	0.000163388	7401	0.000233123	6730	0.000128784	1722	4.88E-05	203	3.20E-05	0.223313736	4343	0.000179844	3514	0.000172423	4342	0.000162216	347	0.000111897	3337	0.000157259	287	0.00010202	2513	0.000114287	0.803649294
LLAFYAFFYL	10	21.5	CR-Pr20	FALSE	TRUE	FALSE	FALSE	Unknown	Unknown	2819	5.81E-05	2502	5.23E-05	2391	7.53E-05	2431	4.65E-05	5980	0.000169382	215	3.39E-05	1.668839928	1175	3.52E-05	670	3.29E-05	1174	4.39E-05	67	2.16E-05	557	2.62E-05	204	7.25E-05	957	4.35E-05	2.424817627
LLAGADCFLL	10	31.1	CR-Pr20	FALSE	TRUE	FALSE	FALSE	Unknown	Unknown	3984	8.21E-05	4611	9.64E-05	1751	5.52E-05	5050	9.66E-05	876	2.48E-05	162	2.56E-05	0.331932875	2935	0.000116006	2058	0.000100981	2934	0.000109614	407	0.000131245	2501	0.000117862	201	7.14E-05	2249	0.000102281	0.697412689
LLAGAVAVLV	10	30.4	CR-Pr20	FALSE	TRUE	FALSE	FALSE	Unknown	Unknown	8169	0.000168349	9091	0.000190065	4974	0.000156675	12478	0.000238777	11947	0.000338395	1710	0.000269924	1.538289105	4321	0.000176414	3740	0.000183513	4320	0.000161395	469	0.000151238	3043	0.000143404	425	0.000151074	2131	9.69E-05	0.841661384
LLAGQPLVYV	10	9.4	CR-Pr20	FALSE	TRUE	FALSE	FALSE	Unknown	Unknown	11355	0.000234007	11767	0.000246012	4737	0.00014921	10803	0.000206724	7365	0.000208612	678	0.000107023	0.886776226	5559	0.000208434	3910	0.000191854	5558	0.000207646	749	0.00024153	5425	0.000255658	749	0.000266247	3690	0.000167815	0.873034627
LLAGSAALLL	10	120.6	CR-Pr20	FALSE	TRUE	FALSE	FALSE	Unknown	Unknown	4189	8.63E-05	4586	9.59E-05	2737	8.62E-05	9012	0.000172452	10325	0.000292453	78	1.23E-05	1.178225321	2703	8.80E-05	2094	0.000102747	2702	0.000100946	285	9.19E-05	2039	9.61E-05	113	4.02E-05	2198	1.00E-04	0.745396207
LLAGTVAVFL	10	32.6	CR-Pr20	FALSE	TRUE	FALSE	FALSE	Unknown	Unknown	29288	0.000603575	28000	0.000585394	15394	0.000484893	31219	0.000597402	10570	0.000299392	2402	0.000379157	0.626954165	17155	0.000641581	14206	0.000697054	17154	0.000640871	2007	0.000647197	13215	0.000622768	1446	0.000514009	12916	0.000587399	0.867274483
LLAGVCVFVL	10	32.2	CR-Pr20	FALSE	TRUE	FALSE	FALSE	Unknown	Unknown	2496	5.14E-05	2069	4.33E-05	2344	7.38E-05	2106	4.03E-05	543	1.54E-05	102	1.61E-05	0.27582715	1667	6.54E-05	1074	5.27E-05	1666	6.22E-05	133	4.29E-05	1187	5.59E-05	147	5.23E-05	1142	5.19E-05	1.054271715
LLAICCMIFL	10	108	CR-Pr20	FALSE	TRUE	FALSE	FALSE	Unknown	Unknown	2361	4.87E-05	3010	6.29E-05	2177	6.86E-05	1521	2.91E-05	228	6.46E-06	313	4.94E-05	0.571929428	1479	4.53E-05	794	3.90E-05	1478	5.52E-05	131	4.22E-05	1105	5.21E-05	183	6.51E-05	902	4.10E-05	1.124630363
LLAIELSVII	10	89	CR-Pr20	FALSE	TRUE	FALSE	FALSE	Unknown	Unknown	2776	5.72E-05	2069	4.33E-05	2557	8.05E-05	2925	5.60E-05	10	2.83E-07	50	7.89E-06	0.059889263	1255	4.78E-05	1090	5.35E-05	1254	4.68E-05	215	6.93E-05	1217	5.74E-05	168	5.97E-05	888	4.04E-05	0.790189543
LLAIGLGIYI	10	71.9	CR-Pr20	FALSE	TRUE	FALSE	FALSE	Unknown	Unknown	2075	4.28E-05	3393	7.09E-05	2441	7.69E-05	2998	5.74E-05	10	2.83E-07	224	3.54E-05	0.265472393	1857	6.10E-05	1198	5.88E-05	1856	6.93E-05	177	5.71E-05	1261	5.94E-05	98	3.48E-05	1541	7.01E-05	0.900563965
LLAIGNVLFV	10	17.6	CR-Pr20	FALSE	TRUE	FALSE	FALSE	Unknown	Unknown	3197	6.59E-05	5816	0.000121595	1338	4.21E-05	6401	0.000122488	1699	4.81E-05	381	6.01E-05	0.657608912	2869	8.72E-05	1850	9.08E-05	2868	0.000107148	301	9.71E-05	1799	8.48E-05	116	4.12E-05	1655	7.53E-05	0.640670156
LLAKGITIVV	10	49.9	CR-Pr20	FALSE	TRUE	FALSE	FALSE	Unknown	Unknown	6163	0.000127009	6884	0.000143923	4075	0.000128358	7206	0.000137893	7313	0.000207139	773	0.000122018	1.236268055	4269	0.000157444	3488	0.000171148	4268	0.000159452	537	0.000173166	2863	0.000134921	505	0.000179512	3060	0.000139164	1.034368417
LLAKGLLIFL	10	34.9	CR-Pr20	FALSE	TRUE	FALSE	FALSE	Unknown	Unknown	2256	4.65E-05	1633	3.41E-05	1113	3.51E-05	929	1.78E-05	509	1.44E-05	99	1.56E-05	0.568643084	1251	3.74E-05	912	4.47E-05	1250	4.67E-05	145	4.68E-05	1005	4.74E-05	174	6.19E-05	1037	4.72E-05	1.158237106
LLALAAAVLL	10	64.7	CR-Pr20	FALSE	TRUE	FALSE	FALSE	Unknown	Unknown	4682	9.65E-05	4469	9.34E-05	3564	0.000112262	5077	9.72E-05	8458	0.00023957	2360	0.000372527	2.922900322	2429	9.07E-05	1412	6.93E-05	2428	9.07E-05	279	9.00E-05	1965	9.26E-05	240	8.53E-05	2017	9.17E-05	0.969717545
LLALALIILL	10	60.7	CR-Pr20	FALSE	TRUE	FALSE	FALSE	Unknown	Unknown	2387	4.92E-05	2536	5.30E-05	2916	9.19E-05	3578	6.85E-05	2236	6.33E-05	377	5.95E-05	0.766247284	1265	5.05E-05	782	3.84E-05	1264	4.72E-05	137	4.42E-05	1123	5.29E-05	112	3.98E-05	1436	6.53E-05	1.082583461
LLALAVALYL	10	32.6	CR-Pr20	FALSE	TRUE	FALSE	FALSE	Unknown	Unknown	3438	7.09E-05	3002	6.28E-05	1642	5.17E-05	4002	7.66E-05	2305	6.53E-05	184	2.90E-05	0.735237544	2067	7.40E-05	1624	7.97E-05	2066	7.72E-05	229	7.38E-05	1927	9.08E-05	122	4.34E-05	2332	0.000106056	0.907479703
LLALCLFLVL	10	163.9	CR-Pr20	FALSE	TRUE	FALSE	FALSE	Unknown	Unknown	5326	0.00010976	5683	0.000118814	2256	7.11E-05	6498	0.000124345	1161	3.29E-05	2725	0.000430143	2.369566842	2057	7.89E-05	1646	8.08E-05	2056	7.68E-05	207	6.68E-05	1993	9.39E-05	214	7.61E-05	1592	7.24E-05	0.924063474
LLALGALLVL	10	77.6	CR-Pr20	FALSE	TRUE	FALSE	FALSE	Unknown	Unknown	6516	0.000134284	6337	0.000132487	7561	0.000238163	7462	0.000142792	8404	0.000238041	996	0.000157219	1.037552351	4173	0.000140828	2658	0.000130422	4172	0.000155865	345	0.000111252	2787	0.00013134	482	0.000171336	2178	9.91E-05	1.114581157
LLALGCVLLL	10	44.5	CR-Pr20	FALSE	TRUE	FALSE	FALSE	Unknown	Unknown	3773	7.78E-05	3027	6.33E-05	3375	0.000106309	3381	6.47E-05	831	2.35E-05	473	7.47E-05	0.574252711	1689	5.81E-05	1198	5.88E-05	1688	6.31E-05	125	4.03E-05	1361	6.41E-05	85	3.02E-05	737	3.35E-05	0.61018983
LLALGGLVLL	10	33.2	CR-Pr20	FALSE	TRUE	FALSE	FALSE	Unknown	Unknown	2903	5.98E-05	3247	6.79E-05	1563	4.92E-05	4123	7.89E-05	1102	3.12E-05	297	4.69E-05	0.609502882	2145	6.33E-05	1372	6.73E-05	2144	8.01E-05	191	6.16E-05	1767	8.33E-05	256	9.10E-05	1257	5.72E-05	1.022803903
LLALGLPFLL	10	12.9	CR-Pr20	FALSE	TRUE	FALSE	FALSE	Unknown	Unknown	9344	0.000192564	11207	0.000234304	7898	0.000248778	8030	0.000153661	6419	0.000181816	1446	0.000228252	1.018958526	6147	0.000262182	5868	0.000287928	6146	0.000229614	743	0.000239595	5107	0.000240672	465	0.000165293	6220	0.000282876	0.933167068
LLALLAALLL	10	162.8	CR-Pr20	FALSE	TRUE	FALSE	FALSE	Unknown	Unknown	7063	0.000145556	6811	0.000142397	4106	0.000129334	5380	0.000102951	721	2.04E-05	238	3.76E-05	0.24965254	4103	0.000152399	2876	0.000141118	4102	0.00015325	419	0.000135115	2977	0.000140294	547	0.000194442	3521	0.00016013	1.287437861
LLALLALLLL	10	213.5	CR-Pr20	FALSE	TRUE	FALSE	FALSE	Unknown	Unknown	2576	5.31E-05	1943	4.06E-05	1927	6.07E-05	2148	4.11E-05	1605	4.55E-05	140	2.21E-05	0.663643357	1339	4.67E-05	898	4.41E-05	1338	5.00E-05	107	3.45E-05	759	3.58E-05	37	1.32E-05	618	2.81E-05	0.587112615
LLALLDSFWL	10	61.4	CR-Pr20	FALSE	TRUE	FALSE	FALSE	Unknown	Unknown	4664	9.61E-05	5023	0.000105015	4659	0.000146753	4781	9.15E-05	1096	3.10E-05	13	2.05E-06	0.138917629	2495	8.20E-05	1406	6.90E-05	2494	9.32E-05	247	7.97E-05	1667	7.86E-05	170	6.04E-05	1601	7.28E-05	0.842182904
LLALLGIWYI	10	40.8	CR-Pr20	FALSE	TRUE	FALSE	FALSE	Unknown	Unknown	1678	3.46E-05	1435	3.00E-05	932	2.94E-05	1295	2.48E-05	1759	4.98E-05	734	0.000115862	3.060438179	553	1.88E-05	424	2.08E-05	552	2.06E-05	81	2.61E-05	389	1.83E-05	38	1.35E-05	482	2.19E-05	0.797004358
LLALLGWLLL	10	232.2	CR-Pr20	FALSE	TRUE	FALSE	FALSE	Unknown	Unknown	4623	9.53E-05	3712	7.76E-05	5208	0.000164046	6746	0.00012909	5026	0.00014236	179	2.83E-05	0.582033932	2579	9.47E-05	1758	8.63E-05	2578	9.63E-05	387	0.000124796	2255	0.000106269	315	0.000111973	3164	0.000143894	1.107338094
LLALLLLLLL	10	474.5	CR-Pr20	FALSE	TRUE	FALSE	FALSE	Unknown	Unknown	4582	9.44E-05	2713	5.67E-05	2126	6.70E-05	2981	5.70E-05	2208	6.25E-05	299	4.72E-05	0.88491153	1873	7.32E-05	1108	5.44E-05	1872	6.99E-05	201	6.48E-05	1237	5.83E-05	100	3.55E-05	1213	5.52E-05	0.736832662
LLALLLLLLV	10	261.2	CR-Pr20	FALSE	TRUE	FALSE	FALSE	Unknown	Unknown	4859	0.000100136	2694	5.63E-05	3328	0.000104828	4583	8.77E-05	17	4.82E-07	469	7.40E-05	0.387027063	1815	6.17E-05	1166	5.72E-05	1814	6.78E-05	151	4.87E-05	1127	5.31E-05	107	3.80E-05	1219	5.54E-05	0.918172628
LLALLVALFI	10	171.5	CR-Pr20	FALSE	TRUE	FALSE	FALSE	Unknown	Unknown	2414	4.97E-05	2773	5.80E-05	2738	8.62E-05	3176	6.08E-05	10	2.83E-07	6	9.47E-07	0.008368635	1065	4.32E-05	742	3.64E-05	1064	3.98E-05	77	2.48E-05	831	3.92E-05	102	3.63E-05	1254	5.70E-05	1.457810133
LLALPPAFVV	10	48.6	CR-Pr20	FALSE	TRUE	FALSE	FALSE	Unknown	Unknown	2331	4.80E-05	2356	4.93E-05	1041	3.28E-05	4150	7.94E-05	4498	0.000127405	15	2.37E-06	1.156574791	2087	9.29E-05	2204	0.000108145	2086	7.79E-05	299	9.64E-05	1573	7.41E-05	398	0.000141477	1367	6.22E-05	1.194071641
LLALSANILI	10	61.6	CR-Pr20	FALSE	TRUE	FALSE	FALSE	Unknown	Unknown	1421	2.93E-05	1956	4.09E-05	772	2.43E-05	2255	4.32E-05	3	8.50E-08	6	9.47E-07	0.015297192	1007	3.14E-05	764	3.75E-05	1006	3.76E-05	203	6.55E-05	1199	5.65E-05	88	3.13E-05	986	4.48E-05	0.624137106
LLALTFFLLL	10	107.7	CR-Pr20	FALSE	TRUE	FALSE	FALSE	Unknown	Unknown	765	1.58E-05	1248	2.61E-05	2018	6.36E-05	244	4.67E-06	440	1.25E-05	310	4.89E-05	0.899796643	591	2.73E-05	438	2.15E-05	590	2.20E-05	45	1.45E-05	427	2.01E-05	29	1.03E-05	425	1.93E-05	0.85572125
LLALVCVFVI	10	297.3	CR-Pr20	FALSE	TRUE	FALSE	FALSE	Unknown	Unknown	2504	5.16E-05	2852	5.96E-05	2789	8.79E-05	2776	5.31E-05	12	3.40E-07	251	3.96E-05	0.283464568	1119	4.26E-05	640	3.14E-05	1118	4.18E-05	121	3.90E-05	755	3.56E-05	34	1.21E-05	1004	4.57E-05	0.774091023
LLALVLLYLV	10	88.6	CR-Pr20	FALSE	TRUE	FALSE	FALSE	Unknown	Unknown	6351	0.000130883	6526	0.000136439	4612	0.000145273	6924	0.000132497	3232	9.15E-05	941	0.000148537	0.864324982	4055	0.000136052	2704	0.000132679	4054	0.000151457	313	0.000100933	2717	0.000128041	264	9.38E-05	2544	0.000115697	0.91513041
LLALVPLVLI	10	167.5	CR-Pr20	FALSE	TRUE	FALSE	FALSE	Unknown	Unknown	5854	0.000120641	4876	0.000101942	1633	5.14E-05	8212	0.000157144	14	3.97E-07	1076	0.000169847	0.816199155	2917	0.000131545	2166	0.00010628	2916	0.000108941	325	0.000104803	2671	0.000125873	317	0.000112684	2299	0.000104555	0.941748933
LLALVVLFFI	10	360.1	CR-Pr20	FALSE	TRUE	FALSE	FALSE	Unknown	Unknown	3100	6.39E-05	3462	7.24E-05	1592	5.01E-05	3860	7.39E-05	15	4.25E-07	581	9.17E-05	0.742969694	993	3.34E-05	438	2.15E-05	992	3.71E-05	71	2.29E-05	791	3.73E-05	67	2.38E-05	878	3.99E-05	1.059406599
LLAMGGLLFL	10	12.6	CR-Pr20	FALSE	TRUE	FALSE	FALSE	Unknown	Unknown	8152	0.000167999	6208	0.00012979	4575	0.000144107	5456	0.000104405	2605	7.38E-05	185	2.92E-05	0.41441906	3539	0.000128922	2492	0.000122276	3538	0.000132179	231	7.45E-05	2435	0.000114751	350	0.000124414	2623	0.00011929	1.28779156
LLAMLLSVLL	10	64	CR-Pr20	FALSE	TRUE	FALSE	FALSE	Unknown	Unknown	4046	8.34E-05	3038	6.35E-05	1449	4.56E-05	2774	5.31E-05	2942	8.33E-05	351	5.54E-05	1.405291238	2283	7.96E-05	1484	7.28E-05	2282	8.53E-05	245	7.90E-05	1505	7.09E-05	270	9.60E-05	1472	6.69E-05	1.086650678
LLAMSFCYLV	10	15.1	CR-Pr20	FALSE	TRUE	FALSE	FALSE	Unknown	Unknown	5083	0.000104752	5947	0.000124333	4547	0.000143225	5480	0.000104864	5494	0.000155616	300	4.74E-05	0.818136497	2879	0.000100063	2120	0.000104023	2878	0.000107522	319	0.000102868	2105	9.92E-05	103	3.66E-05	2103	9.56E-05	0.654505626
LLANAYIYVV	10	11.9	CR-Pr20	FALSE	TRUE	FALSE	FALSE	Unknown	Unknown	4044	8.33E-05	3585	7.50E-05	2372	7.47E-05	3810	7.29E-05	8	2.27E-07	7	1.10E-06	0.009019959	1999	6.65E-05	982	4.82E-05	1998	7.46E-05	195	6.29E-05	1551	7.31E-05	90	3.20E-05	973	4.43E-05	0.560716547
LLANSAALWV	10	87.6	CR-Pr20	FALSE	TRUE	FALSE	FALSE	Unknown	Unknown	4945	0.000101908	5773	0.000120696	2844	8.96E-05	8905	0.000170405	7284	0.000206317	1124	0.000177424	1.475999783	3665	0.000165651	2238	0.000109813	3664	0.000136886	465	0.000149948	3141	0.000148022	475	0.000168848	3338	0.000151807	1.076129058
LLAPALQLLL	10	27	CR-Pr20	FALSE	TRUE	FALSE	FALSE	Unknown	Unknown	5573	0.00011485	7633	0.000159582	4196	0.000132169	11552	0.000221057	5713	0.000161819	1138	0.000179634	0.966669239	5003	0.000183813	4066	0.000199509	5002	0.000186874	743	0.000239595	4037	0.000190247	646	0.000229633	4235	0.000192601	0.982301191
LLAPNPDVFV	10	22.5	CR-Pr20	FALSE	TRUE	FALSE	FALSE	Unknown	Unknown	2838	5.85E-05	5076	0.000106123	1989	6.27E-05	5052	9.67E-05	264	7.48E-06	546	8.62E-05	0.587879227	1651	7.47E-05	1364	6.69E-05	1650	6.16E-05	253	8.16E-05	1757	8.28E-05	148	5.26E-05	1460	6.64E-05	0.723959018
LLAPPLVLFL	10	19.4	CR-Pr20	FALSE	TRUE	FALSE	FALSE	Unknown	Unknown	5638	0.000116189	5930	0.000123978	4382	0.000138028	6920	0.00013242	5385	0.000152529	691	0.000109075	0.967296552	3423	0.000110288	2124	0.00010422	3422	0.000127845	277	8.93E-05	2369	0.000111641	271	9.63E-05	2382	0.00010833	1.018394027
LLAQNTSWLL	10	34.7	CR-Pr20	FALSE	TRUE	FALSE	FALSE	Unknown	Unknown	3153	6.50E-05	1989	4.16E-05	1609	5.07E-05	1942	3.72E-05	7315	0.000207195	603	9.52E-05	3.442251695	935	4.04E-05	666	3.27E-05	934	3.49E-05	129	4.16E-05	847	3.99E-05	92	3.27E-05	1068	4.86E-05	0.997055182
LLARCLLLVL	10	100.6	CR-Pr20	FALSE	TRUE	FALSE	FALSE	Unknown	Unknown	2635	5.43E-05	2897	6.06E-05	2290	7.21E-05	4066	7.78E-05	11	3.12E-07	1286	0.000202996	1.355936932	2113	6.09E-05	982	4.82E-05	2112	7.89E-05	223	7.19E-05	1507	7.10E-05	146	5.19E-05	2445	0.000111195	1.141075829
LLARCSDFFI	10	40.1	CR-Pr20	FALSE	TRUE	FALSE	FALSE	Unknown	Unknown	1482	3.05E-05	1770	3.70E-05	1463	4.61E-05	3581	6.85E-05	2872	8.13E-05	86	1.36E-05	0.82824533	1081	4.94E-05	628	3.08E-05	1080	4.03E-05	113	3.64E-05	879	4.14E-05	81	2.88E-05	489	2.22E-05	0.655409705
LLARSPFLVL	10	109.5	CR-Pr20	FALSE	TRUE	FALSE	FALSE	Unknown	Unknown	2008	4.14E-05	1676	3.50E-05	906	2.85E-05	2657	5.08E-05	1606	4.55E-05	328	5.18E-05	1.225273151	1213	4.54E-05	822	4.03E-05	1212	4.53E-05	105	3.39E-05	977	4.60E-05	55	1.96E-05	605	2.75E-05	0.589042699
LLARWLALFL	10	44.6	CR-Pr20	FALSE	TRUE	FALSE	FALSE	Unknown	Unknown	10606	0.000218571	11690	0.000244402	6400	0.000201593	10594	0.000202725	3181	9.01E-05	862	0.000136067	0.559382212	5175	0.000218121	3960	0.000194308	5174	0.0001933	581	0.000187355	3763	0.000177335	388	0.000137922	4497	0.000204516	0.938986809
LLASAGLLLL	10	45.7	CR-Pr20	FALSE	TRUE	FALSE	FALSE	Unknown	Unknown	2556	5.27E-05	3332	6.97E-05	1938	6.10E-05	3660	7.00E-05	1503	4.26E-05	13	2.05E-06	0.340429175	1003	4.11E-05	638	3.13E-05	1002	3.74E-05	123	3.97E-05	927	4.37E-05	78	2.77E-05	951	4.32E-05	0.851554579
LLASAVWYLI	10	12.1	CR-Pr20	FALSE	TRUE	FALSE	FALSE	Unknown	Unknown	5887	0.000121321	6801	0.000142188	4293	0.000135225	8577	0.000164128	5290	0.000149838	910	0.000143644	0.980388185	3173	0.000139617	2850	0.000139843	3172	0.000118505	447	0.000144144	3369	0.000158767	370	0.000131524	2491	0.000113287	0.808192725
LLASFVTYIV	10	7	CR-Pr20	FALSE	TRUE	FALSE	FALSE	Unknown	Unknown	2221	4.58E-05	2079	4.35E-05	3104	9.78E-05	3343	6.40E-05	970	2.75E-05	579	9.14E-05	0.734931779	2219	7.13E-05	1414	6.94E-05	2218	8.29E-05	155	5.00E-05	1435	6.76E-05	77	2.74E-05	1174	5.34E-05	0.68670957
LLASLLSLLL	10	28.9	CR-Pr20	FALSE	TRUE	FALSE	FALSE	Unknown	Unknown	5968	0.00012299	5988	0.000125191	3060	9.64E-05	6453	0.000123484	3205	9.08E-05	1052	0.000166059	1.168142434	2613	9.33E-05	1806	8.86E-05	2612	9.76E-05	199	6.42E-05	1785	8.41E-05	142	5.05E-05	1551	7.05E-05	0.816054886
LLASLPFVLV	10	10.9	CR-Pr20	FALSE	TRUE	FALSE	FALSE	Unknown	Unknown	8635	0.000177952	9108	0.00019042	5894	0.000185654	10671	0.000204199	4197	0.000118879	577	9.11E-05	0.538558827	4817	0.000179306	3440	0.000168792	4816	0.000179925	433	0.000139629	3687	0.000173753	377	0.000134012	2982	0.000135617	0.860382146
LLATAPCLYL	10	42.8	CR-Pr20	FALSE	TRUE	FALSE	FALSE	Unknown	Unknown	6890	0.000141991	7486	0.000156509	6165	0.00019419	6128	0.000117264	1727	4.89E-05	356	5.62E-05	0.337485877	3385	0.000138608	2960	0.00014524	3384	0.000126426	475	0.000153173	2739	0.000129078	283	0.000100598	2565	0.000116652	0.769705487
LLATLACLVV	10	51.6	CR-Pr20	FALSE	TRUE	FALSE	FALSE	Unknown	Unknown	5916	0.000121919	6301	0.000131734	3975	0.000125208	6235	0.000119312	10605	0.000300384	999	0.000157693	1.873370844	4077	0.000153408	2760	0.000135426	4076	0.000152279	589	0.000189935	3267	0.00015396	364	0.000129391	2601	0.000118289	0.720220938
LLATLVGLLL	10	56.2	CR-Pr20	FALSE	TRUE	FALSE	FALSE	Unknown	Unknown	5324	0.000109718	3683	7.70E-05	3528	0.000111128	5238	0.000100234	4251	0.000120408	184	2.90E-05	0.707096289	3353	0.000117688	2670	0.00013101	3352	0.00012523	461	0.000148659	2765	0.000130303	237	8.42E-05	2312	0.000105146	0.678919347
LLATQPLVWV	10	38.4	CR-Pr20	FALSE	TRUE	FALSE	FALSE	Unknown	Unknown	5274	0.000108688	4268	8.92E-05	2788	8.78E-05	6643	0.000127119	827	2.34E-05	227	3.58E-05	0.275691487	2707	0.000120715	2686	0.000131795	2706	0.000101096	449	0.000144789	2425	0.00011428	578	0.000205461	2644	0.000120245	1.257217775
LLAVAAGVLL	10	215.9	CR-Pr20	FALSE	TRUE	FALSE	FALSE	Unknown	Unknown	8778	0.000180899	6772	0.000141582	4058	0.000127822	9288	0.000177734	9470	0.000268235	648	0.000102287	1.212616639	3891	0.000137868	3054	0.000149852	3890	0.00014533	605	0.000195094	2981	0.000140482	413	0.000146809	3772	0.000171545	0.948676816
LLAVFGGYYI	10	64.2	CR-Pr20	FALSE	TRUE	FALSE	FALSE	Unknown	Unknown	1581	3.26E-05	1627	3.40E-05	903	2.84E-05	1925	3.68E-05	1520	4.31E-05	10	1.58E-06	0.683702797	837	3.21E-05	560	2.75E-05	836	3.12E-05	101	3.26E-05	631	2.97E-05	104	3.70E-05	1754	7.98E-05	1.873627831
LLAVGGQFLL	10	41.3	CR-Pr20	FALSE	TRUE	FALSE	FALSE	Unknown	Unknown	4052	8.35E-05	3497	7.31E-05	2889	9.10E-05	4037	7.73E-05	663	1.88E-05	374	5.90E-05	0.462494416	2817	0.000100332	1620	7.95E-05	2816	0.000105205	225	7.26E-05	1849	8.71E-05	115	4.09E-05	1773	8.06E-05	0.760919138
LLAVGPDLYL	10	64.7	CR-Pr20	FALSE	TRUE	FALSE	FALSE	Unknown	Unknown	3111	6.41E-05	4761	9.95E-05	4097	0.000129051	3102	5.94E-05	14	3.97E-07	225	3.55E-05	0.190610352	1839	6.21E-05	1258	6.17E-05	1838	6.87E-05	157	5.06E-05	1545	7.28E-05	74	2.63E-05	1168	5.31E-05	0.643432821
LLAVLLTVLL	10	90.1	CR-Pr20	FALSE	TRUE	FALSE	FALSE	Unknown	Unknown	2751	5.67E-05	2492	5.21E-05	2470	7.78E-05	2818	5.39E-05	2363	6.69E-05	11	1.74E-06	0.521288014	1881	4.46E-05	778	3.82E-05	1880	7.02E-05	85	2.74E-05	1167	5.50E-05	142	5.05E-05	1085	4.93E-05	1.211331565
LLAVLMVVVL	10	701.2	CR-Pr20	FALSE	TRUE	FALSE	FALSE	Unknown	Unknown	5391	0.000111099	5975	0.000124919	5001	0.000157526	6431	0.000123063	3670	0.000103952	438	6.91E-05	0.616883434	4563	0.000140357	2782	0.000136506	4562	0.000170436	381	0.000122861	3157	0.000148776	528	0.000187688	3892	0.000177002	1.342561942
LLAVLQEILI	10	155.4	CR-Pr20	FALSE	TRUE	FALSE	FALSE	Unknown	Unknown	1432	2.95E-05	1429	2.99E-05	1406	4.43E-05	2373	4.54E-05	4	1.13E-07	670	0.00010576	1.180346063	1207	3.74E-05	732	3.59E-05	1206	4.51E-05	89	2.87E-05	801	3.77E-05	71	2.52E-05	665	3.02E-05	0.834965742
LLAVMAVLLV	10	96.6	CR-Pr20	FALSE	TRUE	FALSE	FALSE	Unknown	Unknown	4247	8.75E-05	6341	0.000132571	2878	9.07E-05	8617	0.000164894	7067	0.000200171	851	0.000134331	1.308962195	2677	8.32E-05	2080	0.000102061	2676	1.00E-04	269	8.67E-05	1421	6.70E-05	252	8.96E-05	2203	0.000100189	1.234578315
LLAVQGDWLL	10	56.5	CR-Pr20	FALSE	TRUE	FALSE	FALSE	Unknown	Unknown	3225	6.65E-05	3463	7.24E-05	2758	8.69E-05	4250	8.13E-05	1886	5.34E-05	79	1.25E-05	0.391737083	2155	8.38E-05	1596	7.83E-05	2154	8.05E-05	269	8.67E-05	1517	7.15E-05	145	5.15E-05	2180	9.91E-05	0.952297109
LLAVVILFFV	10	136.9	CR-Pr20	FALSE	TRUE	FALSE	FALSE	Unknown	Unknown	9645	0.000198767	7954	0.000166294	2799	8.82E-05	6449	0.000123407	2317	6.56E-05	1901	0.000300074	1.728498	3365	0.000108539	2134	0.00010471	3364	0.000125679	277	8.93E-05	1891	8.91E-05	211	7.50E-05	2777	0.000126294	1.128102755
LLAWVPCIYL	10	17	CR-Pr20	FALSE	TRUE	FALSE	FALSE	Unknown	Unknown	2059	4.24E-05	1224	2.56E-05	874	2.75E-05	1109	2.12E-05	785	2.22E-05	6	9.47E-07	0.475512463	1283	3.13E-05	690	3.39E-05	1282	4.79E-05	217	7.00E-05	975	4.59E-05	170	6.04E-05	1815	8.25E-05	1.233339084
LLAWYLCFLI	10	49.1	CR-Pr20	FALSE	TRUE	FALSE	FALSE	Unknown	Unknown	3386	6.98E-05	4314	9.02E-05	3523	0.00011097	4028	7.71E-05	4315	0.000122221	369	5.82E-05	0.959683213	2399	9.08E-05	1586	7.78E-05	2398	8.96E-05	255	8.22E-05	1773	8.36E-05	237	8.42E-05	1452	6.60E-05	0.906486747
LLAYIMNYII	10	53.6	CR-Pr20	FALSE	TRUE	FALSE	FALSE	Unknown	Unknown	1194	2.46E-05	1385	2.90E-05	870	2.74E-05	1884	3.61E-05	6	1.70E-07	70	1.10E-05	0.176807585	553	2.26E-05	456	2.24E-05	552	2.06E-05	89	2.87E-05	461	2.17E-05	81	2.88E-05	624	2.84E-05	1.133797953
LLAYLAGWVL	10	169.6	CR-Pr20	FALSE	TRUE	FALSE	FALSE	Unknown	Unknown	7046	0.000145206	5175	0.000108193	3220	0.000101426	5046	9.66E-05	2974	8.42E-05	515	8.13E-05	0.836074225	2885	0.000102014	1506	7.39E-05	2884	0.000107746	359	0.000115767	1981	9.34E-05	349	0.000124059	1537	6.99E-05	0.927488675
LLAYLSCLWL	10	81.1	CR-Pr20	FALSE	TRUE	FALSE	FALSE	Unknown	Unknown	4769	9.83E-05	4801	0.000100374	4299	0.000135413	7482	0.000143174	4147	0.000117463	356	5.62E-05	0.623348794	3385	0.000103494	2408	0.000118155	3384	0.000126426	359	0.000115767	1993	9.39E-05	433	0.000153918	2237	0.000101735	1.219206337
LLCAIFFLFL	10	170.4	CR-Pr20	FALSE	TRUE	FALSE	FALSE	Unknown	Unknown	3544	7.30E-05	3359	7.02E-05	3140	9.89E-05	6591	0.000126124	3293	9.33E-05	527	8.32E-05	0.784162164	2359	7.93E-05	1272	6.24E-05	2358	8.81E-05	149	4.80E-05	1535	7.23E-05	128	4.55E-05	2281	0.000103736	1.239647151
LLCAVLALVL	10	110.3	CR-Pr20	FALSE	TRUE	FALSE	FALSE	Unknown	Unknown	6661	0.000137272	6200	0.000129623	6358	0.00020027	6677	0.00012777	7935	0.000224757	459	7.25E-05	0.906018769	3633	0.000138205	4014	0.000196957	3632	0.000135691	497	0.000160267	2631	0.000123988	307	0.000109129	2904	0.000132069	0.84852679
LLCAYVAVFV	10	28.5	CR-Pr20	FALSE	TRUE	FALSE	FALSE	Unknown	Unknown	6486	0.000133665	7135	0.000149171	4177	0.000131571	8481	0.000162291	4431	0.000125507	209	3.30E-05	0.539361182	4775	0.000163094	3550	0.00017419	4774	0.000178356	589	0.000189935	3745	0.000176486	619	0.000220036	4408	0.000200469	1.147599306
LLCFAFLWVL	10	153.4	CR-Pr20	FALSE	TRUE	FALSE	FALSE	Unknown	Unknown	3409	7.03E-05	4960	0.000103698	4576	0.000144139	4731	9.05E-05	1744	4.94E-05	271	4.28E-05	0.392788486	3993	0.000132756	3488	0.000171148	3992	0.000149141	473	0.000152528	3563	0.000167909	370	0.000131524	2040	9.28E-05	0.699979249
LLCFEGLLFL	10	7.9	CR-Pr20	FALSE	TRUE	FALSE	FALSE	Unknown	Unknown	4902	0.000101022	4664	9.75E-05	3908	0.000123097	4476	8.57E-05	3354	9.50E-05	559	8.82E-05	0.877796507	2961	0.00011614	1618	7.94E-05	2960	0.000110585	239	7.71E-05	2045	9.64E-05	376	0.000133656	1591	7.24E-05	1.187785611
LLCFGIIFLI	10	72.3	CR-Pr20	FALSE	TRUE	FALSE	FALSE	Unknown	Unknown	1286	2.65E-05	2794	5.84E-05	1451	4.57E-05	2770	5.30E-05	275	7.79E-06	382	6.03E-05	0.689772604	909	4.50E-05	578	2.84E-05	908	3.39E-05	73	2.35E-05	741	3.49E-05	41	1.46E-05	630	2.87E-05	0.739398738
LLCFLVFYII	10	371.1	CR-Pr20	FALSE	TRUE	FALSE	FALSE	Unknown	Unknown	1488	3.07E-05	1674	3.50E-05	1895	5.97E-05	3022	5.78E-05	1185	3.36E-05	10	1.58E-06	0.299044036	623	2.26E-05	240	1.18E-05	622	2.32E-05	35	1.13E-05	203	9.57E-06	58	2.06E-05	341	1.55E-05	1.732383312
LLCFSTLFIV	10	22.4	CR-Pr20	FALSE	TRUE	FALSE	FALSE	Unknown	Unknown	4954	0.000102093	4071	8.51E-05	1428	4.50E-05	3464	6.63E-05	2032	5.76E-05	607	9.58E-05	1.378407458	1969	6.26E-05	1322	6.49E-05	1968	7.35E-05	111	3.58E-05	1079	5.08E-05	159	5.65E-05	1822	8.29E-05	1.6086866
LLCIAYTVVL	10	101	CR-Pr20	FALSE	TRUE	FALSE	FALSE	Unknown	Unknown	3912	8.06E-05	3073	6.42E-05	1369	4.31E-05	5665	0.000108405	1934	5.48E-05	153	2.42E-05	0.520906717	3035	0.000110221	2126	0.000104318	3034	0.00011335	491	0.000158333	2899	0.000136618	128	4.55E-05	1497	6.81E-05	0.385085972
LLCILCTLLV	10	147.5	CR-Pr20	FALSE	TRUE	FALSE	FALSE	Unknown	Unknown	1826	3.76E-05	2525	5.28E-05	2175	6.85E-05	5434	0.000103984	4597	0.000130209	1496	0.000236144	2.1238587	3409	0.000118697	2590	0.000127085	3408	0.000127322	297	9.58E-05	2041	9.62E-05	192	6.83E-05	2288	0.000104055	0.897619962
LLCIVLQFLI	10	234	CR-Pr20	FALSE	TRUE	FALSE	FALSE	Unknown	Unknown	3525	7.26E-05	4295	8.98E-05	2048	6.45E-05	4199	8.04E-05	593	1.68E-05	161	2.54E-05	0.291386177	1571	7.06E-05	1398	6.86E-05	1570	5.87E-05	149	4.80E-05	1089	5.13E-05	122	4.34E-05	1567	7.13E-05	1.153609971
LLCKCIELWL	10	264.8	CR-Pr20	FALSE	TRUE	FALSE	FALSE	Unknown	Unknown	2997	6.18E-05	2327	4.87E-05	1007	3.17E-05	3386	6.48E-05	10	2.83E-07	92	1.45E-05	0.153403726	1153	5.18E-05	832	4.08E-05	1152	4.30E-05	145	4.68E-05	669	3.15E-05	115	4.09E-05	761	3.46E-05	0.964268661
LLCLAVWLVV	10	214.3	CR-Pr20	FALSE	TRUE	FALSE	FALSE	Unknown	Unknown	14707	0.000303086	11907	0.000248939	7184	0.000226288	16143	0.00030891	14309	0.000405298	2696	0.000425565	1.552442711	7819	0.000376674	8690	0.000426397	7818	0.000292079	1257	0.000405344	8193	0.000386102	921	0.000327387	6655	0.000302659	0.796069237
LLCLLSALLV	10	99.6	CR-Pr20	FALSE	TRUE	FALSE	FALSE	Unknown	Unknown	6237	0.000128534	5679	0.00011873	5456	0.000171858	8000	0.000153087	7760	0.0002198	377	5.95E-05	0.859560886	3773	0.000137801	3294	0.000161629	3772	0.000140921	513	0.000165427	3661	0.000172528	399	0.000141832	2615	0.000118926	0.771577861
LLCLPLLFLL	10	23.8	CR-Pr20	FALSE	TRUE	FALSE	FALSE	Unknown	Unknown	1883	3.88E-05	1316	2.75E-05	752	2.37E-05	2056	3.93E-05	6	1.70E-07	154	2.43E-05	0.388366998	883	3.05E-05	464	2.28E-05	882	3.30E-05	75	2.42E-05	437	2.06E-05	105	3.73E-05	862	3.92E-05	1.708977537
LLCLVACWLL	10	427.2	CR-Pr20	FALSE	TRUE	FALSE	FALSE	Unknown	Unknown	9598	0.000197798	7341	0.000153478	4909	0.000154628	7865	0.000150503	10856	0.000307493	45	7.10E-06	1.031020276	4537	0.000156637	3380	0.000165848	4536	0.000169464	581	0.000187355	3715	0.000175073	532	0.00018911	3652	0.000166087	0.980049764
LLCLVGNVFL	10	74.6	CR-Pr20	FALSE	TRUE	FALSE	FALSE	Unknown	Unknown	3859	7.95E-05	4711	9.85E-05	3789	0.000119349	4267	8.17E-05	18	5.10E-07	160	2.53E-05	0.128187615	1967	7.29E-05	1388	6.81E-05	1966	7.34E-05	189	6.09E-05	1353	6.38E-05	81	2.88E-05	1048	4.77E-05	0.613067167
LLCPALLLLL	10	71.4	CR-Pr20	FALSE	TRUE	FALSE	FALSE	Unknown	Unknown	5554	0.000114458	4964	0.000103782	3577	0.000112671	6517	0.000124708	1787	5.06E-05	922	0.000145538	0.826332447	2587	9.35E-05	1562	7.66E-05	2586	9.66E-05	247	7.97E-05	1833	8.64E-05	206	7.32E-05	1975	8.98E-05	0.982020792
LLCPIVDVVL	10	164.4	CR-Pr20	FALSE	TRUE	FALSE	FALSE	Unknown	Unknown	6074	0.000125175	4118	8.61E-05	2683	8.45E-05	4910	9.40E-05	342	9.69E-06	881	0.000139066	0.83350005	2351	0.000106386	2052	0.000100687	2350	8.78E-05	285	9.19E-05	2097	9.88E-05	277	9.85E-05	1932	8.79E-05	0.976943771
LLCSAAIIYL	10	30.2	CR-Pr20	FALSE	TRUE	FALSE	FALSE	Unknown	Unknown	1004	2.07E-05	707	1.48E-05	794	2.50E-05	2222	4.25E-05	7	1.98E-07	357	5.64E-05	0.837420258	745	2.86E-05	362	1.78E-05	744	2.78E-05	89	2.87E-05	609	2.87E-05	99	3.52E-05	835	3.80E-05	1.274680477
LLCSILFFII	10	142.1	CR-Pr20	FALSE	TRUE	FALSE	FALSE	Unknown	Validated	1287	2.65E-05	1181	2.47E-05	424	1.34E-05	731	1.40E-05	3	8.50E-08	3	4.74E-07	0.020426044	327	1.23E-05	180	8.83E-06	326	1.22E-05	41	1.32E-05	301	1.42E-05	13	4.62E-06	986	4.48E-05	1.804808495
LLCSNALFII	10	101.7	CR-Pr20	FALSE	TRUE	FALSE	FALSE	Unknown	Unknown	1738	3.58E-05	3344	6.99E-05	1696	5.34E-05	2491	4.77E-05	1867	5.29E-05	680	0.000107338	1.584939777	1253	4.85E-05	1206	5.92E-05	1252	4.68E-05	161	5.19E-05	1281	6.04E-05	133	4.73E-05	1950	8.87E-05	1.210841565
LLCTCLILLV	10	67	CR-Pr20	FALSE	TRUE	FALSE	FALSE	Unknown	Unknown	4447	9.16E-05	6875	0.000143735	5227	0.000164644	4462	8.54E-05	3370	9.55E-05	559	8.82E-05	0.734687148	4221	0.000129796	2708	0.000132875	4220	0.000157659	285	9.19E-05	2217	0.000104478	368	0.000130813	2780	0.00012643	1.309910853
LLCTVSVFYL	10	39.9	CR-Pr20	FALSE	TRUE	FALSE	FALSE	Unknown	Unknown	3465	7.14E-05	4611	9.64E-05	3835	0.000120798	3545	6.78E-05	20	5.66E-07	260	4.10E-05	0.220572665	2039	5.82E-05	1122	5.51E-05	2038	7.61E-05	127	4.10E-05	1235	5.82E-05	105	3.73E-05	1277	5.81E-05	0.962141295
LLDAGFLFLL	10	21.8	CR-Pr20	FALSE	TRUE	FALSE	FALSE	Unknown	Unknown	3125	6.44E-05	4209	8.80E-05	3768	0.000118688	3935	7.53E-05	1900	5.38E-05	382	6.03E-05	0.588265118	2673	7.49E-05	1518	7.45E-05	2672	9.98E-05	197	6.35E-05	1965	9.26E-05	204	7.25E-05	1096	4.98E-05	0.783712421
LLDANFTVVV	10	20.4	CR-Pr20	FALSE	TRUE	FALSE	FALSE	Unknown	Unknown	4476	9.22E-05	5954	0.00012448	2697	8.50E-05	5675	0.000108596	3990	0.000113016	131	2.07E-05	0.690753068	2737	8.71E-05	1994	9.78E-05	2736	0.000102217	201	6.48E-05	1649	7.77E-05	190	6.75E-05	1350	6.14E-05	0.904636384
LLDASYSFIV	10	20.1	CR-Pr20	FALSE	TRUE	FALSE	FALSE	Unknown	Unknown	4485	9.24E-05	3427	7.16E-05	1017	3.20E-05	5216	9.98E-05	2205	6.25E-05	623	9.83E-05	1.219573211	1687	6.64E-05	1110	5.45E-05	1686	6.30E-05	189	6.09E-05	1111	5.24E-05	196	6.97E-05	2351	0.00010692	1.558571759
LLDAYLLYIL	10	29	CR-Pr20	FALSE	TRUE	FALSE	FALSE	Unknown	Unknown	2589	5.34E-05	3305	6.91E-05	1057	3.33E-05	3397	6.50E-05	2923	8.28E-05	7	1.10E-06	0.853501548	1665	6.68E-05	1298	6.37E-05	1664	6.22E-05	233	7.51E-05	1413	6.66E-05	185	6.58E-05	2035	9.25E-05	1.117031241
LLDFLGMIFL	10	46.2	CR-Pr20	FALSE	TRUE	FALSE	FALSE	Unknown	Unknown	3790	7.81E-05	3588	7.50E-05	3252	0.000102434	4258	8.15E-05	4894	0.000138621	31	4.89E-06	0.780332407	1853	5.36E-05	780	3.83E-05	1852	6.92E-05	139	4.48E-05	1117	5.26E-05	99	3.52E-05	992	4.51E-05	0.823965796
LLDFMLDVLL	10	34.2	CR-Pr20	FALSE	TRUE	FALSE	FALSE	Unknown	Unknown	2478	5.11E-05	2706	5.66E-05	2404	7.57E-05	3654	6.99E-05	8	2.27E-07	7	1.10E-06	0.009142411	1855	5.85E-05	954	4.68E-05	1854	6.93E-05	125	4.03E-05	1145	5.40E-05	65	2.31E-05	1427	6.49E-05	0.933544781
LLDFVSMLVV	10	29.5	CR-Pr20	FALSE	TRUE	FALSE	FALSE	Unknown	Unknown	4518	9.31E-05	4469	9.34E-05	2840	8.95E-05	3960	7.58E-05	21	5.95E-07	494	7.80E-05	0.475523743	2709	0.000118831	1888	9.26E-05	2708	0.00010117	333	0.000107382	2575	0.000121349	247	8.78E-05	2752	0.000125157	0.931037421
LLDGAIQLFV	10	17.9	CR-Pr20	FALSE	TRUE	FALSE	FALSE	Unknown	Unknown	6505	0.000134057	4527	9.46E-05	1577	4.97E-05	3021	5.78E-05	5080	0.00014389	168	2.65E-05	1.585445176	2765	8.98E-05	1796	8.81E-05	2764	0.000103263	281	9.06E-05	2547	0.00012003	253	8.99E-05	1651	7.51E-05	0.783402317
LLDGEEPLLL	10	142.8	CR-Pr20	FALSE	TRUE	FALSE	FALSE	Unknown	Unknown	6148	0.0001267	6879	0.000143819	3264	0.000102812	6574	0.000125799	3327	9.42E-05	351	5.54E-05	0.654569291	3189	0.000139416	3068	0.000150539	3188	0.000119103	391	0.000126086	2575	0.000121349	238	8.46E-05	2188	9.95E-05	0.744069019
LLDGLIYLLL	10	40.7	CR-Pr20	FALSE	TRUE	FALSE	FALSE	Unknown	Unknown	1268	2.61E-05	918	1.92E-05	436	1.37E-05	1222	2.34E-05	49	1.39E-06	68	1.07E-05	0.326577805	1019	4.13E-05	956	4.69E-05	1018	3.80E-05	161	5.19E-05	1717	8.09E-05	191	6.79E-05	1426	6.49E-05	0.999353872
LLDGNLYLLL	10	35.6	CR-Pr20	FALSE	TRUE	FALSE	FALSE	Unknown	Unknown	10160	0.00020938	10744	0.000224624	6208	0.000195545	10114	0.00019354	4257	0.000120578	938	0.000148064	0.69044648	5649	0.000188993	3544	0.000173895	5648	0.000211008	557	0.000179616	3695	0.00017413	693	0.00024634	6698	0.000304615	1.557488525
LLDHMVSIYL	10	22.2	CR-Pr20	FALSE	TRUE	FALSE	FALSE	Unknown	Unknown	1196	2.46E-05	1576	3.29E-05	763	2.40E-05	2366	4.53E-05	7	1.98E-07	260	4.10E-05	0.595007986	1365	4.05E-05	616	3.02E-05	1364	5.10E-05	117	3.77E-05	981	4.62E-05	79	2.81E-05	874	3.97E-05	0.807893012
LLDIAFVLLL	10	65.4	CR-Pr20	FALSE	TRUE	FALSE	FALSE	Unknown	Unknown	4293	8.85E-05	3980	8.32E-05	4164	0.000131161	3429	6.56E-05	2181	6.18E-05	323	5.10E-05	0.573041515	1843	7.62E-05	1260	6.18E-05	1842	6.88E-05	267	8.61E-05	1751	8.25E-05	202	7.18E-05	1249	5.68E-05	0.762719884
LLDIISEFIL	10	93.4	CR-Pr20	FALSE	TRUE	FALSE	FALSE	Unknown	Unknown	1520	3.13E-05	1232	2.58E-05	1116	3.52E-05	760	1.45E-05	2594	7.35E-05	2	3.16E-07	1.484829962	865	2.24E-05	574	2.82E-05	864	3.23E-05	95	3.06E-05	705	3.32E-05	141	5.01E-05	711	3.23E-05	1.291238272
LLDKDCTVLV	10	34.7	CR-Pr20	FALSE	TRUE	FALSE	FALSE	Unknown	Unknown	6183	0.000127421	6369	0.000133156	3989	0.000125649	4897	9.37E-05	1166	3.30E-05	302	4.77E-05	0.367881856	3453	0.000123406	2498	0.000122571	3452	0.000128966	411	0.000132535	2819	0.000132848	370	0.000131524	2304	0.000104782	0.890434277
LLDLSAGFLL	10	32.9	CR-Pr20	FALSE	TRUE	FALSE	FALSE	Unknown	Unknown	4340	8.94E-05	2986	6.24E-05	3633	0.000114435	6432	0.000123082	2827	8.01E-05	128	2.02E-05	0.422196523	2511	9.61E-05	1538	7.55E-05	2510	9.38E-05	309	9.96E-05	1849	8.71E-05	113	4.02E-05	1652	7.51E-05	0.617299075
LLDLSAPFLI	10	22.5	CR-Pr20	FALSE	TRUE	FALSE	FALSE	Unknown	Unknown	5234	0.000107864	4790	0.000100144	3644	0.000114782	4339	8.30E-05	1579	4.47E-05	348	5.49E-05	0.503794679	1931	7.28E-05	1236	6.06E-05	1930	7.21E-05	187	6.03E-05	1659	7.82E-05	122	4.34E-05	1876	8.53E-05	0.929241957
LLDLWTPLII	10	164.8	CR-Pr20	FALSE	TRUE	FALSE	FALSE	Unknown	Unknown	1996	4.11E-05	1381	2.89E-05	1654	5.21E-05	1766	3.38E-05	1157	3.28E-05	36	5.68E-06	0.447700427	1047	3.05E-05	648	3.18E-05	1046	3.91E-05	55	1.77E-05	653	3.08E-05	42	1.49E-05	940	4.27E-05	1.189045672
LLDNFVTFFI	10	15.4	CR-Pr20	FALSE	TRUE	FALSE	FALSE	Unknown	Unknown	5242	0.000108029	4002	8.37E-05	2203	6.94E-05	3562	6.82E-05	3100	8.78E-05	31	4.89E-06	0.673918105	2313	7.32E-05	1606	7.88E-05	2312	8.64E-05	159	5.13E-05	1467	6.91E-05	72	2.56E-05	2004	9.11E-05	0.969488777
LLDNGLLYVL	10	36.3	CR-Pr20	FALSE	TRUE	FALSE	FALSE	Unknown	Unknown	3348	6.90E-05	4017	8.40E-05	3521	0.000110907	4291	8.21E-05	1562	4.42E-05	14	2.21E-06	0.240665674	2449	9.20E-05	1342	6.58E-05	2448	9.15E-05	267	8.61E-05	1685	7.94E-05	189	6.72E-05	1417	6.44E-05	0.795296057
LLDNPNSLLV	10	54.2	CR-Pr20	FALSE	TRUE	FALSE	FALSE	Unknown	Unknown	4430	9.13E-05	5351	0.000111873	3084	9.71E-05	5151	9.86E-05	2132	6.04E-05	421	6.65E-05	0.648115326	2483	7.48E-05	1358	6.66E-05	2482	9.27E-05	231	7.45E-05	1775	8.36E-05	213	7.57E-05	1177	5.35E-05	0.817275779
LLDPDSGLLV	10	61.4	CR-Pr20	FALSE	TRUE	FALSE	FALSE	Unknown	Unknown	3405	7.02E-05	2221	4.64E-05	2821	8.89E-05	3410	6.53E-05	1501	4.25E-05	164	2.59E-05	0.443853453	2359	7.77E-05	1356	6.65E-05	2358	8.81E-05	341	0.000109962	2105	9.92E-05	260	9.24E-05	2026	9.21E-05	0.882384256
LLDPILMFFI	10	15.7	CR-Pr20	FALSE	TRUE	FALSE	FALSE	Unknown	Unknown	1984	4.09E-05	1173	2.45E-05	1281	4.04E-05	1528	2.92E-05	2413	6.83E-05	191	3.01E-05	1.415398817	987	3.68E-05	532	2.61E-05	986	3.68E-05	131	4.22E-05	867	4.09E-05	149	5.30E-05	756	3.44E-05	1.051081809
LLDQDTGLVL	10	397.2	CR-Pr20	FALSE	TRUE	FALSE	FALSE	Unknown	Unknown	2222	4.58E-05	3185	6.66E-05	717	2.26E-05	2905	5.56E-05	1372	3.89E-05	157	2.48E-05	0.814130297	1309	5.36E-05	1052	5.16E-05	1308	4.89E-05	169	5.45E-05	1633	7.70E-05	127	4.51E-05	1059	4.82E-05	0.709802185
LLDQTDVLVV	10	139.8	CR-Pr20	FALSE	TRUE	FALSE	FALSE	Unknown	Unknown	4678	9.64E-05	4004	8.37E-05	2051	6.46E-05	6157	0.000117819	1834	5.19E-05	286	4.51E-05	0.53223845	4371	0.000138541	2972	0.000145829	4370	0.000163263	587	0.00018929	3223	0.000151887	601	0.000213637	3409	0.000155036	1.080593865
LLDRATDLIL	10	287.9	CR-Pr20	FALSE	TRUE	FALSE	FALSE	Unknown	Unknown	1859	3.83E-05	1913	4.00E-05	1788	5.63E-05	3073	5.88E-05	1037	2.94E-05	14	2.21E-06	0.274335008	1403	5.55E-05	992	4.87E-05	1402	5.24E-05	197	6.35E-05	1589	7.49E-05	202	7.18E-05	1562	7.10E-05	1.032025291
LLDRITPYLL	10	35.8	CR-Pr20	FALSE	TRUE	FALSE	FALSE	Unknown	Unknown	2580	5.32E-05	1277	2.67E-05	2096	6.60E-05	1228	2.35E-05	4	1.13E-07	5	7.89E-07	0.01008208	481	2.41E-05	408	2.00E-05	480	1.79E-05	67	2.16E-05	493	2.32E-05	76	2.70E-05	687	3.12E-05	1.299314925
LLDRMNFYIL	10	32.8	CR-Pr20	FALSE	TRUE	FALSE	FALSE	Unknown	Unknown	2453	5.06E-05	2409	5.04E-05	1516	4.78E-05	4371	8.36E-05	2247	6.36E-05	7	1.10E-06	0.492793498	841	3.88E-05	576	2.83E-05	840	3.14E-05	95	3.06E-05	671	3.16E-05	38	1.35E-05	663	3.02E-05	0.701297646
LLDSSQIVII	10	427.1	CR-Pr20	FALSE	TRUE	FALSE	FALSE	Unknown	Unknown	587	1.21E-05	340	7.11E-06	311	9.80E-06	473	9.05E-06	374	1.06E-05	130	2.05E-05	1.65083942	149	7.03E-06	140	6.87E-06	148	5.53E-06	35	1.13E-05	297	1.40E-05	15	5.33E-06	304	1.38E-05	0.757727358
LLDTWDQVFL	10	37.9	CR-Pr20	FALSE	TRUE	FALSE	FALSE	Unknown	Unknown	2373	4.89E-05	2471	5.17E-05	2045	6.44E-05	2181	4.17E-05	545	1.54E-05	143	2.26E-05	0.358073104	1023	3.25E-05	470	2.31E-05	1022	3.82E-05	61	1.97E-05	805	3.79E-05	51	1.81E-05	578	2.63E-05	0.771008662
LLDVIICLLV	10	96.2	CR-Pr20	FALSE	TRUE	FALSE	FALSE	Unknown	Unknown	1760	3.63E-05	2216	4.63E-05	1003	3.16E-05	1662	3.18E-05	1234	3.50E-05	167	2.64E-05	0.967137999	1673	6.25E-05	1298	6.37E-05	1672	6.25E-05	241	7.77E-05	1755	8.27E-05	209	7.43E-05	2299	0.000104555	1.114866057
LLDVISALIL	10	83.7	CR-Pr20	FALSE	TRUE	FALSE	FALSE	Unknown	Unknown	3017	6.22E-05	2353	4.92E-05	1234	3.89E-05	3063	5.86E-05	2182	6.18E-05	19	3.00E-06	0.664771658	1689	7.93E-05	1354	6.64E-05	1688	6.31E-05	251	8.09E-05	1317	6.21E-05	161	5.72E-05	1123	5.11E-05	0.757337966
LLDVLAPLVL	10	140.9	CR-Pr20	FALSE	TRUE	FALSE	FALSE	Unknown	Unknown	7130	0.000146937	7905	0.000165269	3280	0.000103316	7658	0.000146542	5859	0.000165955	416	6.57E-05	0.927006305	4807	0.000150919	3270	0.000160451	4806	0.000179551	507	0.000163492	3369	0.000158767	638	0.000226789	2891	0.000131478	1.111737579
LLDVVWFFLL	10	146.9	CR-Pr20	FALSE	TRUE	FALSE	FALSE	Unknown	Unknown	6435	0.000132614	6603	0.000138048	5197	0.000163699	7477	0.000143079	8637	0.000244641	1491	0.000235355	1.564634853	3861	0.000143115	2258	0.000110795	3860	0.000144209	301	9.71E-05	2497	0.000117673	326	0.000115883	2496	0.000113514	1.068272161
LLDWTETFWV	10	15.1	CR-Pr20	FALSE	TRUE	FALSE	FALSE	Unknown	Unknown	2704	5.57E-05	2715	5.68E-05	2969	9.35E-05	3202	6.13E-05	5364	0.000151934	246	3.88E-05	1.23238788	2257	7.52E-05	1676	8.22E-05	2256	8.43E-05	231	7.45E-05	1345	6.34E-05	125	4.44E-05	1111	5.05E-05	0.688742433
LLEALLNYYI	10	47.9	CR-Pr20	FALSE	TRUE	FALSE	FALSE	Unknown	Unknown	2112	4.35E-05	1845	3.86E-05	1835	5.78E-05	1458	2.79E-05	10	2.83E-07	155	2.45E-05	0.28879766	661	2.40E-05	514	2.52E-05	660	2.47E-05	69	2.23E-05	637	3.00E-05	10	3.55E-06	315	1.43E-05	0.342080411
LLEALVALYL	10	120.5	CR-Pr20	FALSE	TRUE	FALSE	FALSE	Unknown	Unknown	3098	6.38E-05	3835	8.02E-05	1819	5.73E-05	2458	4.70E-05	6949	0.000196828	791	0.00012486	3.083305124	1659	4.69E-05	882	4.33E-05	1658	6.19E-05	107	3.45E-05	1103	5.20E-05	122	4.34E-05	1111	5.05E-05	1.085677288
LLEFSEIFFV	10	6	CR-Pr20	FALSE	TRUE	FALSE	FALSE	Unknown	Unknown	2801	5.77E-05	2415	5.05E-05	1701	5.36E-05	2188	4.19E-05	1156	3.27E-05	421	6.65E-05	1.039285102	1313	5.06E-05	956	4.69E-05	1312	4.90E-05	215	6.93E-05	1099	5.18E-05	25	8.89E-06	1365	6.21E-05	0.585893708
LLEGDYEVVV	10	126.5	CR-Pr20	FALSE	TRUE	FALSE	FALSE	Unknown	Unknown	2375	4.89E-05	2335	4.88E-05	832	2.62E-05	5165	9.88E-05	3357	9.51E-05	71	1.12E-05	0.850050975	2071	7.38E-05	1614	7.92E-05	2070	7.73E-05	301	9.71E-05	1651	7.78E-05	127	4.51E-05	2052	9.33E-05	0.79183281
LLEGVNTVVV	10	428.9	CR-Pr20	FALSE	TRUE	FALSE	FALSE	Unknown	Unknown	3311	6.82E-05	2624	5.49E-05	1139	3.59E-05	3900	7.46E-05	12	3.40E-07	299	4.72E-05	0.430173929	1883	5.91E-05	966	4.74E-05	1882	7.03E-05	163	5.26E-05	1645	7.75E-05	162	5.76E-05	1752	7.97E-05	1.055192181
LLEIVTSVLL	10	209.1	CR-Pr20	FALSE	TRUE	FALSE	FALSE	Unknown	Unknown	20766	0.000427951	20328	0.000424996	16034	0.000505052	22553	0.000431571	6506	0.000184281	1815	0.000286499	0.50263487	10463	0.000390532	7592	0.000372521	10462	0.000390859	917	0.000295705	7233	0.000340861	993	0.000352981	9447	0.000429635	1.229433838
LLEKYSYYLI	10	432.2	CR-Pr20	FALSE	TRUE	FALSE	FALSE	Unknown	Unknown	1030	2.12E-05	1242	2.60E-05	2095	6.60E-05	2750	5.26E-05	4	1.13E-07	80	1.26E-05	0.107418877	531	2.62E-05	494	2.42E-05	530	1.98E-05	75	2.42E-05	543	2.56E-05	48	1.71E-05	655	2.98E-05	0.941261867
LLENGLNLFL	10	49	CR-Pr20	FALSE	TRUE	FALSE	FALSE	Unknown	Unknown	3440	7.09E-05	4404	9.21E-05	2358	7.43E-05	4869	9.32E-05	3556	0.000100723	376	5.94E-05	0.955973105	2075	6.33E-05	1504	7.38E-05	2074	7.75E-05	169	5.45E-05	1113	5.25E-05	218	7.75E-05	2086	9.49E-05	1.611620547
LLEPADMVLL	10	222	CR-Pr20	FALSE	TRUE	FALSE	FALSE	Unknown	Unknown	4023	8.29E-05	4176	8.73E-05	2197	6.92E-05	5511	0.000105458	1319	3.74E-05	448	7.07E-05	0.618785082	2457	9.53E-05	1786	8.76E-05	2456	9.18E-05	411	0.000132535	1687	7.95E-05	175	6.22E-05	1260	5.73E-05	0.563629574
LLEPGCSVLL	10	218.7	CR-Pr20	FALSE	TRUE	FALSE	FALSE	Unknown	Unknown	3781	7.79E-05	4494	9.40E-05	2366	7.45E-05	3570	6.83E-05	5996	0.000169835	81	1.28E-05	1.278489073	2121	6.25E-05	1382	6.78E-05	2120	7.92E-05	191	6.16E-05	1413	6.66E-05	76	2.70E-05	1342	6.10E-05	0.686903969
LLEPGSLYIL	10	243.6	CR-Pr20	FALSE	TRUE	FALSE	FALSE	Unknown	Unknown	2141	4.41E-05	2622	5.48E-05	1663	5.24E-05	2987	5.72E-05	419	1.19E-05	7	1.10E-06	0.118430298	1767	4.97E-05	688	3.38E-05	1766	6.60E-05	187	6.03E-05	1317	6.21E-05	214	7.61E-05	3318	0.000150897	1.854819089
LLEPSDMVLL	10	290.6	CR-Pr20	FALSE	TRUE	FALSE	FALSE	Unknown	Unknown	3082	6.35E-05	5252	0.000109803	3585	0.000112923	5086	9.73E-05	1655	4.69E-05	504	7.96E-05	0.60135628	2803	0.000101879	2204	0.000108145	2802	0.000104682	279	9.00E-05	2245	0.000105798	270	9.60E-05	1677	7.63E-05	0.879843976
LLERCNNVFL	10	525.5	CR-Pr20	FALSE	TRUE	FALSE	FALSE	Unknown	Unknown	2246	4.63E-05	1266	2.65E-05	1313	4.14E-05	1911	3.66E-05	2571	7.28E-05	1057	0.000166848	3.0755992	929	3.60E-05	638	3.13E-05	928	3.47E-05	97	3.13E-05	863	4.07E-05	61	2.17E-05	435	1.98E-05	0.576333902
LLESPEMLYV	10	17	CR-Pr20	FALSE	TRUE	FALSE	FALSE	Unknown	Unknown	3368	6.94E-05	2322	4.85E-05	1712	5.39E-05	3207	6.14E-05	2330	6.60E-05	305	4.81E-05	0.989994015	1619	4.19E-05	618	3.03E-05	1618	6.04E-05	143	4.61E-05	869	4.10E-05	130	4.62E-05	961	4.37E-05	1.032736894
LLESPSSLLL	10	142.2	CR-Pr20	FALSE	TRUE	FALSE	FALSE	Unknown	Unknown	1885	3.88E-05	2436	5.09E-05	2477	7.80E-05	2873	5.50E-05	1698	4.81E-05	57	9.00E-06	0.429269939	2059	6.32E-05	1188	5.83E-05	2058	7.69E-05	207	6.68E-05	1223	5.76E-05	153	5.44E-05	1370	6.23E-05	0.938145169
LLESVTWIVL	10	266.4	CR-Pr20	FALSE	TRUE	FALSE	FALSE	Unknown	Unknown	1707	3.52E-05	1809	3.78E-05	1109	3.49E-05	2810	5.38E-05	2739	7.76E-05	96	1.52E-05	1.045444868	1281	4.39E-05	976	4.79E-05	1280	4.78E-05	185	5.97E-05	973	4.59E-05	252	8.96E-05	970	4.41E-05	1.267101839
LLESWPYLYI	10	115.6	CR-Pr20	FALSE	TRUE	FALSE	FALSE	Unknown	Unknown	3436	7.08E-05	2619	5.48E-05	1483	4.67E-05	3620	6.93E-05	525	1.49E-05	231	3.65E-05	0.442593158	1345	4.79E-05	1036	5.08E-05	1344	5.02E-05	183	5.90E-05	1203	5.67E-05	317	0.000112684	1828	8.31E-05	1.692402632
LLETIDQLYL	10	139	CR-Pr20	FALSE	TRUE	FALSE	FALSE	Unknown	Unknown	1803	3.72E-05	2035	4.25E-05	1966	6.19E-05	2696	5.16E-05	2540	7.19E-05	9	1.42E-06	0.646295104	1297	5.26E-05	694	3.41E-05	1296	4.84E-05	133	4.29E-05	1113	5.25E-05	94	3.34E-05	857	3.90E-05	0.759277102
LLETLPILLL	10	242.8	CR-Pr20	FALSE	TRUE	FALSE	FALSE	Unknown	Unknown	4023	8.29E-05	4983	0.000104179	2979	9.38E-05	5138	9.83E-05	5340	0.000151254	950	0.000149958	1.567547267	2635	9.51E-05	2156	0.00010579	2634	9.84E-05	445	0.000143499	2297	0.000108248	329	0.000116949	1726	7.85E-05	0.776355288
LLETPGQYLV	10	81.5	CR-Pr20	FALSE	TRUE	FALSE	FALSE	Unknown	Unknown	3542	7.30E-05	3632	7.59E-05	1981	6.24E-05	5410	0.000103525	259	7.34E-06	759	0.000119809	0.766282127	2451	7.05E-05	994	4.88E-05	2450	9.15E-05	349	0.000112542	1955	9.21E-05	273	9.70E-05	2610	0.000118699	1.054080772
LLEVAWPLFI	10	100.7	CR-Pr20	FALSE	TRUE	FALSE	FALSE	Unknown	Unknown	3322	6.85E-05	3402	7.11E-05	2417	7.61E-05	4020	7.69E-05	4477	0.00012681	584	9.22E-05	1.430786948	1549	4.63E-05	900	4.42E-05	1548	5.78E-05	89	2.87E-05	1021	4.81E-05	63	2.24E-05	470	2.14E-05	0.569800944
LLEVLIIVFL	10	1042	CR-Pr20	FALSE	TRUE	FALSE	FALSE	Unknown	Unknown	5273	0.000108667	4885	0.00010213	1591	5.01E-05	4780	9.15E-05	5546	0.000157089	642	0.00010134	1.825269859	2365	8.75E-05	1740	8.54E-05	2364	8.83E-05	207	6.68E-05	1725	8.13E-05	324	0.000115172	1840	8.37E-05	1.343203966
LLEWGLSILL	10	25.6	CR-Pr20	FALSE	TRUE	FALSE	FALSE	Unknown	Unknown	2100	4.33E-05	2624	5.49E-05	2050	6.46E-05	2400	4.59E-05	339	9.60E-06	10	1.58E-06	0.101183019	1587	6.52E-05	1340	6.58E-05	1586	5.93E-05	255	8.22E-05	1611	7.59E-05	316	0.000112328	1025	4.66E-05	1.005021742
LLEWLFSFLL	10	89.7	CR-Pr20	FALSE	TRUE	FALSE	FALSE	Unknown	Unknown	5521	0.000113778	4281	8.95E-05	2974	9.37E-05	4056	7.76E-05	3657	0.000103583	264	4.17E-05	0.847999963	2359	9.23E-05	1698	8.33E-05	2358	8.81E-05	215	6.93E-05	1887	8.89E-05	121	4.30E-05	2073	9.43E-05	0.867501389
LLEYILSFVV	10	82.6	CR-Pr20	FALSE	TRUE	FALSE	FALSE	Unknown	Unknown	5375	0.000110769	8351	0.000174594	7274	0.000229123	8509	0.000162827	7354	0.0002083	629	9.93E-05	0.784764491	3689	0.000141299	2544	0.000124828	3688	0.000137783	301	9.71E-05	2629	0.000123894	177	6.29E-05	2847	0.000129477	0.870734794
LLFAMAWWLI	10	48.7	CR-Pr20	FALSE	TRUE	FALSE	FALSE	Unknown	Unknown	4834	9.96E-05	3762	7.87E-05	709	2.23E-05	3934	7.53E-05	3060	8.67E-05	176	2.78E-05	1.172541121	2353	6.39E-05	1512	7.42E-05	2352	8.79E-05	223	7.19E-05	1923	9.06E-05	102	3.63E-05	1256	5.71E-05	0.574519299
LLFAVLCFWL	10	73.5	CR-Pr20	FALSE	TRUE	FALSE	FALSE	Unknown	Unknown	22405	0.000461728	20765	0.000434132	18223	0.000574003	21693	0.000415114	9469	0.000268207	2232	0.000352322	0.627356642	12771	0.000485583	10252	0.000503041	12770	0.000477085	1403	0.000452425	9415	0.00044369	988	0.000351204	8986	0.000408669	0.847963696
LLFCQLLVLI	10	63.5	CR-Pr20	FALSE	TRUE	FALSE	FALSE	Unknown	Unknown	2400	4.95E-05	1737	3.63E-05	1699	5.35E-05	2792	5.34E-05	1321	3.74E-05	32	5.05E-06	0.397107412	937	4.13E-05	678	3.33E-05	936	3.50E-05	97	3.13E-05	811	3.82E-05	196	6.97E-05	550	2.50E-05	1.362402863
LLFFDILVFL	10	13	CR-Pr20	FALSE	TRUE	FALSE	FALSE	Unknown	Unknown	2367	4.88E-05	1860	3.89E-05	1654	5.21E-05	2557	4.89E-05	3505	9.93E-05	63	9.94E-06	1.081098214	1023	3.07E-05	360	1.77E-05	1022	3.82E-05	103	3.32E-05	611	2.88E-05	89	3.16E-05	998	4.54E-05	1.242160767
LLFFFMLILL	10	338.9	CR-Pr20	FALSE	TRUE	FALSE	FALSE	Unknown	Unknown	3894	8.02E-05	4459	9.32E-05	1906	6.00E-05	5578	0.00010674	1808	5.12E-05	467	7.37E-05	0.749070149	1679	6.26E-05	894	4.39E-05	1678	6.27E-05	127	4.10E-05	1225	5.77E-05	153	5.44E-05	1448	6.59E-05	1.218444844
LLFFFPAIFL	10	19.1	CR-Pr20	FALSE	TRUE	FALSE	FALSE	Unknown	Unknown	3196	6.59E-05	4591	9.60E-05	3454	0.000108797	4984	9.54E-05	4824	0.000136638	380	6.00E-05	0.963029052	2065	6.99E-05	1430	7.02E-05	2064	7.71E-05	163	5.26E-05	1921	9.05E-05	249	8.85E-05	2836	0.000128977	1.519929245
LLFFFSFIYL	10	27.4	CR-Pr20	FALSE	TRUE	FALSE	FALSE	Unknown	Unknown	520	1.07E-05	905	1.89E-05	723	2.28E-05	976	1.87E-05	1391	3.94E-05	434	6.85E-05	2.603285817	309	1.21E-05	108	5.30E-06	308	1.15E-05	19	6.13E-06	179	8.44E-06	3	1.07E-06	504	2.29E-05	1.647218218
LLFFGPCVFI	10	14	CR-Pr20	FALSE	TRUE	FALSE	FALSE	Unknown	Unknown	6225	0.000128286	8071	0.00016874	2808	8.84E-05	7934	0.000151824	5954	0.000168645	313	4.94E-05	0.907522126	3719	0.000112575	2064	0.000101275	3718	0.000138904	279	9.00E-05	2281	0.000107494	251	8.92E-05	2466	0.00011215	1.019798622
LLFFGVMFYV	10	7.8	CR-Pr20	FALSE	TRUE	FALSE	FALSE	Unknown	Unknown	3707	7.64E-05	4883	0.000102088	3112	9.80E-05	5110	9.78E-05	321	9.09E-06	1203	0.000189894	1.016229702	2391	9.45E-05	1594	7.82E-05	2390	8.93E-05	255	8.22E-05	1837	8.66E-05	146	5.19E-05	1478	6.72E-05	0.70566155
LLFFGVVLVI	10	100.4	CR-Pr20	FALSE	TRUE	FALSE	FALSE	Unknown	Unknown	5552	0.000114417	6638	0.00013878	4610	0.00014521	7563	0.000144724	3623	0.00010262	287	4.53E-05	0.510197372	3195	0.000112912	2312	0.000113444	3194	0.000119327	397	0.00012802	2807	0.000132282	321	0.000114106	2920	0.000132797	0.948521243
LLFFIGLLLI	10	81.6	CR-Pr20	FALSE	TRUE	FALSE	FALSE	Unknown	Unknown	647	1.33E-05	1247	2.61E-05	1015	3.20E-05	964	1.84E-05	6	1.70E-07	3	4.74E-07	0.012763229	381	1.07E-05	170	8.34E-06	380	1.42E-05	23	7.42E-06	375	1.77E-05	3	1.07E-06	277	1.26E-05	0.544618497
LLFFIPLLLI	10	59.2	CR-Pr20	FALSE	TRUE	FALSE	FALSE	Unknown	Unknown	6248	0.00012876	3946	8.25E-05	3344	0.000105332	6679	0.000127808	11189	0.000316925	19	3.00E-06	1.372239488	2149	8.73E-05	1678	8.23E-05	2148	8.02E-05	123	3.97E-05	1627	7.67E-05	121	4.30E-05	1754	7.98E-05	1.055385537
LLFFYMIILL	10	226.3	CR-Pr20	FALSE	TRUE	FALSE	FALSE	Unknown	Unknown	1805	3.72E-05	1701	3.56E-05	1787	5.63E-05	1381	2.64E-05	1036	2.93E-05	552	8.71E-05	1.408183317	937	2.85E-05	618	3.03E-05	936	3.50E-05	65	2.10E-05	599	2.82E-05	80	2.84E-05	985	4.48E-05	1.488827278
LLFGVLFLVI	10	69.2	CR-Pr20	FALSE	TRUE	FALSE	FALSE	Unknown	Unknown	5472	0.000112768	5598	0.000117037	4573	0.000144044	7530	0.000144093	2781	7.88E-05	726	0.000114599	0.671106104	3289	0.000118831	1876	9.21E-05	3288	0.000122839	365	0.000117701	2449	0.000115411	330	0.000117305	2038	9.27E-05	0.900808792
LLFGYAVYV	9	2.5	Controls	FALSE	FALSE	FALSE	FALSE	Unknown	Unknown	10830	0.000223188	10245	0.000214191	4718	0.000148612	8979	0.000171821	10288	0.000291405	1759	0.000277659	1.775925703	5641	0.000230498	4376	0.00021472	5640	0.00021071	661	0.000213152	4027	0.000189776	932	0.000331297	3188	0.000144985	1.182053239
LLFGYPRYV	9	4.1	Controls	FALSE	FALSE	FALSE	FALSE	Unknown	Unknown	3910	8.06E-05	3932	8.22E-05	4549	0.000143288	5950	0.000113858	1781	5.04E-05	15	2.37E-06	0.205385224	2867	8.30E-05	1338	6.57E-05	2866	0.000107073	235	7.58E-05	1363	6.42E-05	148	5.26E-05	1147	5.22E-05	0.748311138
LLFGYPVAV	9	2.9	Controls	FALSE	FALSE	FALSE	FALSE	Unknown	Unknown	2707	5.58E-05	3534	7.39E-05	3098	9.76E-05	2963	5.67E-05	2183	6.18E-05	404	6.38E-05	0.814118007	2259	7.25E-05	1290	6.33E-05	2258	8.44E-05	181	5.84E-05	1595	7.52E-05	277	9.85E-05	2422	0.000110149	1.562266664
LLFGYPVYV	9	2.1	Controls	FALSE	FALSE	FALSE	FALSE	Unknown	Unknown	3244	6.69E-05	4629	9.68E-05	5041	0.000158786	4231	8.10E-05	3957	0.000112081	224	3.54E-05	0.614973167	2167	7.08E-05	2006	9.84E-05	2166	8.09E-05	245	7.90E-05	1121	5.28E-05	74	2.63E-05	1104	5.02E-05	0.580376915
LLFIFLGILI	10	425.1	CR-Pr20	FALSE	TRUE	FALSE	FALSE	Unknown	Unknown	2224	4.58E-05	1270	2.66E-05	1984	6.25E-05	1503	2.88E-05	6443	0.000182496	954	0.000150589	3.650058502	575	3.33E-05	568	2.79E-05	574	2.14E-05	95	3.06E-05	701	3.30E-05	183	6.51E-05	2087	9.49E-05	2.512404048
LLFIISVVLV	10	146.2	CR-Pr20	FALSE	TRUE	FALSE	FALSE	Unknown	Unknown	2763	5.69E-05	2721	5.69E-05	1842	5.80E-05	2162	4.14E-05	1804	5.11E-05	341	5.38E-05	1.055660953	1259	4.77E-05	748	3.67E-05	1258	4.70E-05	171	5.51E-05	1347	6.35E-05	128	4.55E-05	672	3.06E-05	0.641215998
LLFILASWII	10	383.6	CR-Pr20	FALSE	TRUE	FALSE	FALSE	Unknown	Unknown	1990	4.10E-05	1789	3.74E-05	1218	3.84E-05	2231	4.27E-05	2662	7.54E-05	9	1.42E-06	0.947733676	833	3.31E-05	562	2.76E-05	832	3.11E-05	59	1.90E-05	807	3.80E-05	136	4.83E-05	910	4.14E-05	1.572643826
LLFIYAFIVV	10	147.7	CR-Pr20	FALSE	TRUE	FALSE	FALSE	Unknown	Unknown	1467	3.02E-05	2412	5.04E-05	1187	3.74E-05	3568	6.83E-05	1394	3.95E-05	353	5.57E-05	0.901009637	801	3.63E-05	368	1.81E-05	800	2.99E-05	97	3.13E-05	453	2.13E-05	45	1.60E-05	727	3.31E-05	0.932190843
LLFLACQLFV	10	11.7	CR-Pr20	FALSE	TRUE	FALSE	FALSE	Unknown	Unknown	3890	8.02E-05	4859	0.000101587	2987	9.41E-05	4429	8.48E-05	2830	8.02E-05	231	3.65E-05	0.652106078	2467	9.10E-05	1852	9.09E-05	2466	9.21E-05	331	0.000106737	2485	0.000117108	304	0.000108063	3027	0.000137663	1.097749131
LLFLAGPLIV	10	24	CR-Pr20	FALSE	TRUE	FALSE	FALSE	Unknown	Unknown	3544	7.30E-05	3988	8.34E-05	1888	5.95E-05	3272	6.26E-05	3331	9.43E-05	1047	0.00016527	2.126591779	1551	5.55E-05	764	3.75E-05	1550	5.79E-05	191	6.16E-05	1723	8.12E-05	142	5.05E-05	1272	5.78E-05	0.758635376
LLFLAVMYVV	10	47.4	CR-Pr20	FALSE	TRUE	FALSE	FALSE	Unknown	Unknown	5782	0.000119157	5703	0.000119232	2691	8.48E-05	8338	0.000159555	6711	0.000190087	18	2.84E-06	0.789661421	3289	0.000112037	2092	0.000102649	3288	0.000122839	303	9.77E-05	2261	0.000106552	253	8.99E-05	1776	8.08E-05	0.835716951
LLFLCLALII	10	166.7	CR-Pr20	FALSE	TRUE	FALSE	FALSE	Unknown	Unknown	6021	0.000124082	4821	0.000100792	3435	0.000108199	6295	0.00012046	5252	0.000148761	291	4.59E-05	0.851469912	3153	0.000108472	2130	0.000104514	3152	0.000117758	297	9.58E-05	2085	9.83E-05	433	0.000153918	2644	0.000120245	1.412987283
LLFLFSSFYL	10	10.8	CR-Pr20	FALSE	TRUE	FALSE	FALSE	Unknown	Unknown	5672	0.00011689	5055	0.000105684	3759	0.000118404	4509	8.63E-05	2294	6.50E-05	851	0.000134331	0.973716463	2007	7.85E-05	1372	6.73E-05	2006	7.49E-05	173	5.58E-05	1503	7.08E-05	165	5.87E-05	1823	8.29E-05	1.118010657
LLFLGAALVL	10	80.1	CR-Pr20	FALSE	TRUE	FALSE	FALSE	Unknown	Unknown	2391	4.93E-05	2513	5.25E-05	1048	3.30E-05	3118	5.97E-05	213	6.03E-06	14	2.21E-06	0.088944748	1439	4.56E-05	820	4.02E-05	1438	5.37E-05	141	4.55E-05	1005	4.74E-05	223	7.93E-05	1322	6.01E-05	1.501589857
LLFLGAGLFI	10	44.6	CR-Pr20	FALSE	TRUE	FALSE	FALSE	Unknown	Unknown	2406	4.96E-05	1828	3.82E-05	1350	4.25E-05	3467	6.63E-05	2608	7.39E-05	117	1.85E-05	0.848182217	887	3.45E-05	456	2.24E-05	886	3.31E-05	111	3.58E-05	753	3.55E-05	88	3.13E-05	909	4.13E-05	1.018817258
LLFLGIALLV	10	23.9	CR-Pr20	FALSE	TRUE	FALSE	FALSE	Unknown	Unknown	1229	2.53E-05	1482	3.10E-05	646	2.03E-05	1694	3.24E-05	7	1.98E-07	5	7.89E-07	0.018715772	881	3.44E-05	478	2.35E-05	880	3.29E-05	59	1.90E-05	677	3.19E-05	44	1.56E-05	716	3.26E-05	0.946461545
LLFLGTGLFI	10	37.8	CR-Pr20	FALSE	TRUE	FALSE	FALSE	Unknown	Unknown	1922	3.96E-05	2259	4.72E-05	1230	3.87E-05	3226	6.17E-05	2564	7.26E-05	691	0.000109075	1.808388941	1115	3.50E-05	522	2.56E-05	1114	4.16E-05	91	2.93E-05	895	4.22E-05	91	3.23E-05	1037	4.72E-05	1.111663791
LLFLLFLFIV	10	410.6	CR-Pr20	FALSE	TRUE	FALSE	FALSE	Unknown	Unknown	675	1.39E-05	1117	2.34E-05	793	2.50E-05	1558	2.98E-05	4	1.13E-07	251	3.96E-05	0.725172071	611	2.73E-05	284	1.39E-05	610	2.28E-05	63	2.03E-05	741	3.49E-05	75	2.67E-05	1433	6.52E-05	1.66252156
LLFLLLFLLL	10	562.9	CR-Pr20	FALSE	TRUE	FALSE	FALSE	Unknown	Unknown	1722	3.55E-05	1746	3.65E-05	868	2.73E-05	1796	3.44E-05	4215	0.000119389	14	2.21E-06	1.970517752	991	3.37E-05	502	2.46E-05	990	3.70E-05	59	1.90E-05	575	2.71E-05	221	7.86E-05	1026	4.67E-05	2.71490109
LLFLLSALVL	10	121.3	CR-Pr20	FALSE	TRUE	FALSE	FALSE	Unknown	Unknown	2336	4.81E-05	1872	3.91E-05	1096	3.45E-05	2343	4.48E-05	1396	3.95E-05	67	1.06E-05	0.631534256	1417	4.56E-05	796	3.91E-05	1416	5.29E-05	101	3.26E-05	827	3.90E-05	145	5.15E-05	729	3.32E-05	1.183867036
LLFLLSAVYL	10	55.5	CR-Pr20	FALSE	TRUE	FALSE	FALSE	Unknown	Unknown	1255	2.59E-05	874	1.83E-05	5	1.57E-07	2064	3.95E-05	12	3.40E-07	903	0.000142539	3.603152712	695	3.04E-05	596	2.92E-05	694	2.59E-05	59	1.90E-05	575	2.71E-05	32	1.14E-05	778	3.54E-05	1.013749277
LLFLLTYLFV	10	49.5	CR-Pr20	FALSE	TRUE	FALSE	FALSE	Unknown	Unknown	2739	5.64E-05	2797	5.85E-05	2787	8.78E-05	5251	0.000100482	1128	3.20E-05	302	4.77E-05	0.422910371	2057	7.18E-05	1088	5.34E-05	2056	7.68E-05	171	5.51E-05	1149	5.41E-05	158	5.62E-05	2138	9.72E-05	1.403579
LLFLMLLFVI	10	579.1	CR-Pr20	FALSE	TRUE	FALSE	FALSE	Unknown	Unknown	2240	4.62E-05	3098	6.48E-05	1302	4.10E-05	3624	6.93E-05	758	2.15E-05	349	5.51E-05	0.693730851	1799	5.17E-05	674	3.31E-05	1798	6.72E-05	97	3.13E-05	893	4.21E-05	36	1.28E-05	749	3.41E-05	0.638745326
LLFLNLLFLL	10	22.2	CR-Pr20	FALSE	TRUE	FALSE	FALSE	Unknown	Unknown	1004	2.07E-05	960	2.01E-05	1469	4.63E-05	1607	3.08E-05	5	1.42E-07	100	1.58E-05	0.206777973	717	2.09E-05	336	1.65E-05	716	2.67E-05	33	1.06E-05	451	2.13E-05	61	2.17E-05	814	3.70E-05	1.840495119
LLFLNVCIFI	10	56.1	CR-Pr20	FALSE	TRUE	FALSE	FALSE	Unknown	Unknown	5420	0.000111697	4927	0.000103008	5932	0.000186851	5053	9.67E-05	2971	8.42E-05	495	7.81E-05	0.572357273	3291	0.00013363	2236	0.000109715	3290	0.000122914	403	0.000129955	2783	0.000131151	320	0.00011375	4848	0.000220479	1.280050761
LLFLSINLLL	10	22.3	CR-Pr20	FALSE	TRUE	FALSE	FALSE	Unknown	Unknown	3533	7.28E-05	2152	4.50E-05	1324	4.17E-05	1410	2.70E-05	2567	7.27E-05	458	7.23E-05	2.111130545	1739	5.32E-05	894	4.39E-05	1738	6.49E-05	191	6.16E-05	1255	5.91E-05	172	6.11E-05	1602	7.29E-05	1.109848462
LLFLVALLVL	10	400.4	CR-Pr20	FALSE	TRUE	FALSE	FALSE	Unknown	Unknown	4949	0.00010199	4531	9.47E-05	3458	0.000108923	7316	0.000139998	26	7.36E-07	239	3.77E-05	0.154517923	2401	0.000103292	2030	9.96E-05	2400	8.97E-05	187	6.03E-05	1967	9.27E-05	266	9.46E-05	1386	6.30E-05	1.029997451
LLFLVCFVVL	10	879.3	CR-Pr20	FALSE	TRUE	FALSE	FALSE	Unknown	Unknown	5875	0.000121074	4403	9.21E-05	4309	0.000135728	4884	9.35E-05	632	1.79E-05	879	0.000138751	0.683508277	3985	0.000145335	2790	0.000136898	3984	0.000148842	401	0.00012931	3091	0.000145666	513	0.000182356	3882	0.000176547	1.305214168
LLFLVGGILV	10	97.2	CR-Pr20	FALSE	TRUE	FALSE	FALSE	Unknown	Unknown	6234	0.000128472	6685	0.000139763	4550	0.00014332	9682	0.000185273	2945	8.34E-05	696	0.000109864	0.588205861	4701	0.000154349	2908	0.000142688	4700	0.000175591	511	0.000164782	3531	0.000166401	438	0.000155696	3649	0.000165951	0.971203164
LLFMSIIVLV	10	17.9	CR-Pr20	FALSE	TRUE	FALSE	FALSE	Unknown	Unknown	2135	4.40E-05	2259	4.72E-05	1527	4.81E-05	2721	5.21E-05	448	1.27E-05	51	8.05E-06	0.207052028	1111	4.70E-05	672	3.30E-05	1110	4.15E-05	163	5.26E-05	943	4.44E-05	285	0.000101309	2499	0.000113651	2.216024754
LLFMYLQVWI	10	104.3	CR-Pr20	FALSE	TRUE	FALSE	FALSE	Unknown	Unknown	1462	3.01E-05	2111	4.41E-05	686	2.16E-05	2438	4.67E-05	9	2.55E-07	764	0.000120598	1.770440889	1387	4.85E-05	826	4.05E-05	1386	5.18E-05	167	5.39E-05	1059	4.99E-05	138	4.91E-05	1815	8.25E-05	1.268309061
LLFNDSVVLL	10	20.1	CR-Pr20	FALSE	TRUE	FALSE	FALSE	Unknown	Unknown	2948	6.08E-05	4199	8.78E-05	2594	8.17E-05	4194	8.03E-05	2222	6.29E-05	588	9.28E-05	0.961657757	1797	6.54E-05	1462	7.17E-05	1796	6.71E-05	173	5.58E-05	1209	5.70E-05	202	7.18E-05	1946	8.85E-05	1.421624711
LLFNWICIVI	10	102.8	CR-Pr20	FALSE	TRUE	FALSE	FALSE	Unknown	Unknown	652	1.34E-05	1401	2.93E-05	1283	4.04E-05	2052	3.93E-05	848	2.40E-05	3	4.74E-07	0.307391941	901	2.84E-05	476	2.34E-05	900	3.36E-05	93	3.00E-05	537	2.53E-05	39	1.39E-05	585	2.66E-05	0.731843043
LLFPSGGLLV	10	17	CR-Pr20	FALSE	TRUE	FALSE	FALSE	Unknown	Unknown	6069	0.000125072	4907	0.00010259	4019	0.000126594	6911	0.000132248	3523	9.98E-05	1110	0.000175214	1.062433823	3021	0.000101139	1902	9.33E-05	3020	0.000112827	269	8.67E-05	2381	0.000112207	171	6.08E-05	2300	0.0001046	0.831288315
LLFPVSCLVL	10	38	CR-Pr20	FALSE	TRUE	FALSE	FALSE	Unknown	Unknown	7493	0.000154418	7698	0.000160941	3997	0.000125901	9532	0.000182403	5564	0.000157599	940	0.000148379	0.992457343	4527	0.00018489	4244	0.000208243	4526	0.000169091	433	0.000139629	3795	0.000178843	624	0.000221813	4013	0.000182505	1.269555319
LLFRLAAVWL	10	217.3	CR-Pr20	FALSE	TRUE	FALSE	FALSE	Unknown	Unknown	3010	6.20E-05	3479	7.27E-05	1938	6.10E-05	3702	7.08E-05	2350	6.66E-05	215	3.39E-05	0.762031164	2429	6.93E-05	1482	7.27E-05	2428	9.07E-05	281	9.06E-05	1777	8.37E-05	245	8.71E-05	2818	0.000128158	1.234528414
LLFRLTVIIL	10	208.2	CR-Pr20	FALSE	TRUE	FALSE	FALSE	Unknown	Unknown	1812	3.73E-05	2149	4.49E-05	1923	6.06E-05	1901	3.64E-05	642	1.82E-05	98	1.55E-05	0.347127361	1443	5.77E-05	950	4.66E-05	1442	5.39E-05	95	3.06E-05	1045	4.92E-05	118	4.19E-05	1425	6.48E-05	1.336387365
LLFRQQALLL	10	111.7	CR-Pr20	FALSE	TRUE	FALSE	FALSE	Unknown	Unknown	7251	0.000149431	6373	0.00013324	5265	0.000165841	7415	0.000141892	7961	0.000225493	479	7.56E-05	0.978454964	3975	0.000133967	2674	0.000131207	3974	0.000148468	369	0.000118991	3445	0.000162349	410	0.000145742	2363	0.000107466	0.900007346
LLFSCLCVLL	10	29.3	CR-Pr20	FALSE	TRUE	FALSE	FALSE	Unknown	Unknown	5496	0.000113263	4739	9.91E-05	3055	9.62E-05	5784	0.000110682	3570	0.000101119	577	9.11E-05	0.928898609	2927	0.000116073	2422	0.000118842	2926	0.000109315	309	9.96E-05	2267	0.000106834	284	0.000100953	2891	0.000131478	1.125698918
LLFSLALIIL	10	70.4	CR-Pr20	FALSE	TRUE	FALSE	FALSE	Unknown	Unknown	1219	2.51E-05	1914	4.00E-05	1231	3.88E-05	3363	6.44E-05	7	1.98E-07	4	6.31E-07	0.008045031	937	2.65E-05	566	2.78E-05	936	3.50E-05	81	2.61E-05	583	2.75E-05	85	3.02E-05	825	3.75E-05	1.26383684
LLFSMILFVI	10	46.5	CR-Pr20	FALSE	TRUE	FALSE	FALSE	Unknown	Unknown	1810	3.73E-05	2387	4.99E-05	1421	4.48E-05	1890	3.62E-05	1025	2.90E-05	327	5.16E-05	0.99658183	2077	7.21E-05	1496	7.34E-05	2076	7.76E-05	151	4.87E-05	1529	7.21E-05	105	3.73E-05	1548	7.04E-05	0.892143749
LLFSMIVVLI	10	93.3	CR-Pr20	FALSE	TRUE	FALSE	FALSE	Unknown	Unknown	5277	0.00010875	4437	9.28E-05	3411	0.000107443	5859	0.000112117	2858	8.10E-05	20	3.16E-06	0.383081074	1855	7.17E-05	1380	6.77E-05	1854	6.93E-05	185	5.97E-05	1541	7.26E-05	260	9.24E-05	1127	5.13E-05	1.086170051
LLFSPGNLYI	10	10.6	CR-Pr20	FALSE	TRUE	FALSE	FALSE	Unknown	Unknown	4415	9.10E-05	3887	8.13E-05	2363	7.44E-05	5271	0.000100865	684	1.94E-05	551	8.70E-05	0.606684086	1759	6.66E-05	1046	5.13E-05	1758	6.57E-05	109	3.51E-05	1369	6.45E-05	197	7.00E-05	2042	9.29E-05	1.634427773
LLFSSDSLIL	10	84.4	CR-Pr20	FALSE	TRUE	FALSE	FALSE	Unknown	Unknown	2426	5.00E-05	3120	6.52E-05	1734	5.46E-05	3872	7.41E-05	1650	4.67E-05	741	0.000116967	1.271845855	1775	5.82E-05	1116	5.48E-05	1774	6.63E-05	85	2.74E-05	1265	5.96E-05	149	5.30E-05	1273	5.79E-05	1.273887732
LLFSYAIILI	10	33.5	CR-Pr20	FALSE	TRUE	FALSE	FALSE	Unknown	Unknown	1042	2.15E-05	1290	2.70E-05	1234	3.89E-05	792	1.52E-05	1492	4.23E-05	54	8.52E-06	0.940014221	679	1.86E-05	226	1.11E-05	678	2.53E-05	73	2.35E-05	397	1.87E-05	24	8.53E-06	363	1.65E-05	0.592671682
LLFTILLFLL	10	64.2	CR-Pr20	FALSE	TRUE	FALSE	FALSE	Unknown	Unknown	2636	5.43E-05	2987	6.24E-05	1863	5.87E-05	3389	6.49E-05	3186	9.02E-05	109	1.72E-05	0.869789125	1531	5.48E-05	770	3.78E-05	1530	5.72E-05	77	2.48E-05	1327	6.25E-05	35	1.24E-05	982	4.47E-05	0.653585245
LLFTTSLFLL	10	18.3	CR-Pr20	FALSE	TRUE	FALSE	FALSE	Unknown	Unknown	7231	0.000149018	5624	0.00011758	1320	4.16E-05	5834	0.000111638	3512	9.95E-05	271	4.28E-05	0.928447592	3233	0.000115266	2032	9.97E-05	3232	0.000120747	297	9.58E-05	2477	0.000116731	410	0.000145742	2913	0.000132479	1.309249646
LLFVFPLLLL	10	51.4	CR-Pr20	FALSE	TRUE	FALSE	FALSE	Unknown	Unknown	3271	6.74E-05	2812	5.88E-05	2134	6.72E-05	4853	9.29E-05	1027	2.91E-05	191	3.01E-05	0.37004737	1749	5.95E-05	1078	5.29E-05	1748	6.53E-05	143	4.61E-05	1279	6.03E-05	264	9.38E-05	1548	7.04E-05	1.543838171
LLFVLLLLLI	10	908.2	CR-Pr20	FALSE	TRUE	FALSE	FALSE	Unknown	Unknown	1845	3.80E-05	2334	4.88E-05	2348	7.40E-05	2522	4.83E-05	287	8.13E-06	119	1.88E-05	0.220204877	791	3.51E-05	624	3.06E-05	790	2.95E-05	67	2.16E-05	757	3.57E-05	125	4.44E-05	907	4.12E-05	1.495862268
LLFVVGFIVV	10	295.9	CR-Pr20	FALSE	TRUE	FALSE	FALSE	Unknown	Unknown	1738	3.58E-05	2035	4.25E-05	1435	4.52E-05	2178	4.17E-05	39	1.10E-06	181	2.86E-05	0.341575269	2315	8.27E-05	1434	7.04E-05	2314	8.65E-05	215	6.93E-05	1583	7.46E-05	193	6.86E-05	1344	6.11E-05	0.901323588
LLFVVVAVFL	10	335	CR-Pr20	FALSE	TRUE	FALSE	FALSE	Unknown	Unknown	7999	0.000164846	9988	0.000208818	6093	0.000191922	9457	0.000180968	2998	8.49E-05	371	5.86E-05	0.384778457	4993	0.000166861	3888	0.000190775	4992	0.0001865	465	0.000149948	3805	0.000179314	198	7.04E-05	3499	0.000159129	0.697049038
LLFWLLFWLL	10	169.2	CR-Pr20	FALSE	TRUE	FALSE	FALSE	Unknown	Unknown	5273	0.000108667	4174	8.73E-05	1862	5.87E-05	4656	8.91E-05	8062	0.000228354	208	3.28E-05	1.767794004	1787	7.15E-05	1400	6.87E-05	1786	6.67E-05	173	5.58E-05	1455	6.86E-05	52	1.85E-05	1263	5.74E-05	0.610537848
LLFYLNFLVV	10	24	CR-Pr20	FALSE	TRUE	FALSE	FALSE	Unknown	Unknown	1972	4.06E-05	2220	4.64E-05	792	2.49E-05	2604	4.98E-05	323	9.15E-06	684	0.00010797	1.566243098	1647	6.17E-05	1014	4.98E-05	1646	6.15E-05	139	4.48E-05	1383	6.52E-05	177	6.29E-05	1279	5.82E-05	1.100789173
LLFYLVILVL	10	287.9	CR-Pr20	FALSE	TRUE	FALSE	FALSE	Unknown	Unknown	883	1.82E-05	1399	2.92E-05	379	1.19E-05	1186	2.27E-05	1229	3.48E-05	6	9.47E-07	1.032483837	483	2.33E-05	302	1.48E-05	482	1.80E-05	49	1.58E-05	333	1.57E-05	54	1.92E-05	324	1.47E-05	1.077361979
LLGAALLYFL	10	25.7	CR-Pr20	FALSE	TRUE	FALSE	FALSE	Unknown	Unknown	2698	5.56E-05	2385	4.99E-05	3633	0.000114435	2227	4.26E-05	1618	4.58E-05	316	4.99E-05	0.609421735	1453	5.30E-05	570	2.80E-05	1452	5.42E-05	145	4.68E-05	1253	5.90E-05	21	7.46E-06	1088	4.95E-05	0.538201582
LLGACLVLLL	10	68.7	CR-Pr20	FALSE	TRUE	FALSE	FALSE	Unknown	Unknown	6756	0.000139229	7460	0.000155966	4116	0.000129649	9412	0.000180107	6563	0.000185895	771	0.000121703	0.993033746	6709	0.000209847	4292	0.000210598	6708	0.00025061	807	0.000260233	5285	0.00024906	605	0.000215059	5455	0.000248085	0.90938543
LLGAEEGIFI	10	117.6	CR-Pr20	FALSE	TRUE	FALSE	FALSE	Unknown	Unknown	1578	3.25E-05	1488	3.11E-05	1579	4.97E-05	2448	4.68E-05	1078	3.05E-05	7	1.10E-06	0.327589645	857	3.58E-05	518	2.54E-05	856	3.20E-05	77	2.48E-05	677	3.19E-05	82	2.91E-05	456	2.07E-05	0.879302107
LLGAIPQVVV	10	167.1	CR-Pr20	FALSE	TRUE	FALSE	FALSE	Unknown	Unknown	4614	9.51E-05	2208	4.62E-05	2074	6.53E-05	3971	7.60E-05	829	2.35E-05	664	0.000104813	0.907845092	2107	6.41E-05	1074	5.27E-05	2106	7.87E-05	211	6.80E-05	1927	9.08E-05	136	4.83E-05	1618	7.36E-05	0.767553759
LLGAPVLLFL	10	21.8	CR-Pr20	FALSE	TRUE	FALSE	FALSE	Unknown	Unknown	7622	0.000157076	6968	0.000145679	5450	0.000171669	10253	0.0001962	3890	0.000110183	1382	0.000218149	0.892527278	3975	0.000170763	3078	0.00015103	3974	0.000148468	541	0.000174456	3251	0.000153206	601	0.000213637	2774	0.000126157	1.03702592
LLGASLTLLL	10	30.9	CR-Pr20	FALSE	TRUE	FALSE	FALSE	Unknown	Unknown	3034	6.25E-05	2663	5.57E-05	3496	0.00011012	3234	6.19E-05	583	1.65E-05	63	9.94E-06	0.153820285	1555	5.51E-05	1050	5.15E-05	1554	5.81E-05	175	5.64E-05	1627	7.67E-05	158	5.62E-05	1152	5.24E-05	0.815555571
LLGATTLVLV	10	22.5	CR-Pr20	FALSE	TRUE	FALSE	FALSE	Unknown	Unknown	2595	5.35E-05	2059	4.30E-05	2746	8.65E-05	2194	4.20E-05	1453	4.12E-05	1312	0.0002071	1.932254322	1625	6.70E-05	1116	5.48E-05	1624	6.07E-05	151	4.87E-05	1067	5.03E-05	176	6.26E-05	1285	5.84E-05	1.222540138
LLGAVTLLFL	10	71.9	CR-Pr20	FALSE	TRUE	FALSE	FALSE	Unknown	Unknown	3689	7.60E-05	4142	8.66E-05	2426	7.64E-05	3357	6.42E-05	2368	6.71E-05	1589	0.000250824	2.260118789	3181	0.00010235	1568	7.69E-05	3180	0.000118804	363	0.000117056	2169	0.000102216	249	8.85E-05	2378	0.000108148	0.896873068
LLGAYGGIFV	10	57	CR-Pr20	FALSE	TRUE	FALSE	FALSE	Unknown	Unknown	5791	0.000119343	6711	0.000140306	5652	0.000178031	6632	0.000126909	2958	8.38E-05	19	3.00E-06	0.284592342	4055	0.000139079	3052	0.000149754	4054	0.000151457	515	0.000166072	3545	0.000167061	415	0.00014752	2701	0.000122837	0.811558707
LLGCAVGLVL	10	356.7	CR-Pr20	FALSE	TRUE	FALSE	FALSE	Unknown	Unknown	9309	0.000191842	6880	0.00014384	4951	0.000155951	8641	0.000165353	1612	4.57E-05	540	8.52E-05	0.407399004	3325	0.000133294	3396	0.000166633	3324	0.000124184	607	0.000195739	3485	0.000164234	209	7.43E-05	2736	0.000124429	0.55204764
LLGCLSLVLV	10	53.7	CR-Pr20	FALSE	TRUE	FALSE	FALSE	Unknown	Unknown	7615	0.000156932	6874	0.000143714	4787	0.000150785	9926	0.000189942	2161	6.12E-05	460	7.26E-05	0.392750965	3319	0.000131141	2766	0.000135721	3318	0.00012396	311	0.000100288	2425	0.00011428	121	4.30E-05	2959	0.000134571	0.827626865
LLGFCLPLYL	10	12.9	CR-Pr20	FALSE	TRUE	FALSE	FALSE	Unknown	Unknown	2874	5.92E-05	2697	5.64E-05	1611	5.07E-05	2601	4.98E-05	1694	4.80E-05	364	5.75E-05	1.048974084	1587	5.00E-05	752	3.69E-05	1586	5.93E-05	113	3.64E-05	955	4.50E-05	242	8.60E-05	1117	5.08E-05	1.67995853
LLGFGIMLLI	10	112.6	CR-Pr20	FALSE	TRUE	FALSE	FALSE	Unknown	Unknown	2793	5.76E-05	2315	4.84E-05	1613	5.08E-05	3896	7.46E-05	1516	4.29E-05	277	4.37E-05	0.691323252	849	3.49E-05	630	3.09E-05	848	3.17E-05	149	4.80E-05	827	3.90E-05	168	5.97E-05	714	3.25E-05	1.059403856
LLGFLFLLIV	10	212.4	CR-Pr20	FALSE	TRUE	FALSE	FALSE	Unknown	Unknown	1145	2.36E-05	2252	4.71E-05	187	5.89E-06	1996	3.82E-05	1036	2.93E-05	342	5.40E-05	1.89017817	603	2.81E-05	490	2.40E-05	602	2.25E-05	69	2.23E-05	413	1.95E-05	0	0	1387	6.31E-05	1.512190404
LLGFLVAFLL	10	95.2	CR-Pr20	FALSE	TRUE	FALSE	FALSE	Unknown	Unknown	1784	3.68E-05	2663	5.57E-05	2796	8.81E-05	3410	6.53E-05	845	2.39E-05	544	8.59E-05	0.716163867	1323	4.67E-05	682	3.35E-05	1322	4.94E-05	85	2.74E-05	883	4.16E-05	66	2.35E-05	856	3.89E-05	0.903921419
LLGFNLLFWL	10	50	CR-Pr20	FALSE	TRUE	FALSE	FALSE	Unknown	Unknown	1013	2.09E-05	1403	2.93E-05	1385	4.36E-05	2434	4.66E-05	1351	3.83E-05	11	1.74E-06	0.443480403	1243	3.90E-05	958	4.70E-05	1242	4.64E-05	109	3.51E-05	813	3.83E-05	255	9.06E-05	803	3.65E-05	1.731003403
LLGFSDEILL	10	51.6	CR-Pr20	FALSE	TRUE	FALSE	FALSE	Unknown	Unknown	2902	5.98E-05	3653	7.64E-05	1323	4.17E-05	3357	6.42E-05	1223	3.46E-05	13	2.05E-06	0.346449856	1065	3.42E-05	680	3.34E-05	1064	3.98E-05	125	4.03E-05	887	4.18E-05	84	2.99E-05	1270	5.78E-05	1.067077479
LLGFSFLLLV	10	27	CR-Pr20	FALSE	TRUE	FALSE	FALSE	Unknown	Unknown	5016	0.000103371	4911	0.000102674	3187	0.000100387	3486	6.67E-05	6832	0.000193514	513	8.10E-05	1.6427356	1643	6.62E-05	822	4.03E-05	1642	6.13E-05	123	3.97E-05	1283	6.05E-05	59	2.10E-05	962	4.38E-05	0.64641335
LLGFVLFLFL	10	227.9	CR-Pr20	FALSE	TRUE	FALSE	FALSE	Unknown	Unknown	3302	6.80E-05	4658	9.74E-05	3450	0.000108671	6071	0.000116174	1802	5.10E-05	590	9.31E-05	0.641211386	3141	0.000113046	2078	0.000101962	3140	0.00011731	259	8.35E-05	2275	0.000107211	186	6.61E-05	2017	9.17E-05	0.827591307
LLGFWTLLII	10	244.5	CR-Pr20	FALSE	TRUE	FALSE	FALSE	Unknown	Unknown	3532	7.28E-05	3107	6.50E-05	943	2.97E-05	2758	5.28E-05	2535	7.18E-05	8	1.26E-06	0.885862317	1605	5.47E-05	896	4.40E-05	1604	5.99E-05	195	6.29E-05	1207	5.69E-05	47	1.67E-05	915	4.16E-05	0.486962326
LLGGAAIILI	10	234.8	CR-Pr20	FALSE	TRUE	FALSE	FALSE	Unknown	Unknown	3527	7.27E-05	3373	7.05E-05	1997	6.29E-05	4847	9.28E-05	1468	4.16E-05	760	0.000119966	1.0378563	1761	5.63E-05	1072	5.26E-05	1760	6.58E-05	281	9.06E-05	1195	5.63E-05	432	0.000153563	1440	6.55E-05	1.490863905
LLGGALALLL	10	130.3	CR-Pr20	FALSE	TRUE	FALSE	FALSE	Unknown	Unknown	3312	6.83E-05	4311	9.01E-05	3082	9.71E-05	4705	9.00E-05	3149	8.92E-05	13	2.05E-06	0.487653626	2005	7.50E-05	1578	7.74E-05	2004	7.49E-05	239	7.71E-05	1445	6.81E-05	249	8.85E-05	1437	6.54E-05	1.05991205
LLGGALLFWV	10	39.2	CR-Pr20	FALSE	TRUE	FALSE	FALSE	Unknown	Unknown	9749	0.00020091	9456	0.000197696	5720	0.000180173	11309	0.000216407	10252	0.000290385	1619	0.00025556	1.376630886	6635	0.000230431	5828	0.000285966	6634	0.000247845	623	0.000200899	5371	0.000253113	584	0.000207594	3912	0.000177912	0.849109878
LLGGGLVLLL	10	131.8	CR-Pr20	FALSE	TRUE	FALSE	FALSE	Unknown	Unknown	11660	0.000240292	8581	0.000179402	7197	0.000226697	8505	0.00016275	5822	0.000164907	2469	0.000389733	1.424170325	5419	0.000238369	4984	0.000244553	5418	0.000202416	1031	0.000332466	5133	0.000241897	584	0.000207594	5522	0.000251132	0.798668777
LLGGIQVVYI	10	78.2	CR-Pr20	FALSE	TRUE	FALSE	FALSE	Unknown	Unknown	1664	3.43E-05	1188	2.48E-05	393	1.24E-05	3391	6.49E-05	5700	0.000161451	398	6.28E-05	2.902539963	1297	4.11E-05	644	3.16E-05	1296	4.84E-05	183	5.90E-05	1257	5.92E-05	42	1.49E-05	864	3.93E-05	0.458549389
LLGGLLPFLL	10	42.1	CR-Pr20	FALSE	TRUE	FALSE	FALSE	Unknown	Unknown	4854	0.000100033	4109	8.59E-05	1793	5.65E-05	3258	6.23E-05	2457	6.96E-05	14	2.21E-06	0.604296796	2149	7.69E-05	1258	6.17E-05	2148	8.02E-05	143	4.61E-05	1513	7.13E-05	204	7.25E-05	1408	6.40E-05	1.16296776
LLGGSAALFL	10	277.4	CR-Pr20	FALSE	TRUE	FALSE	FALSE	Unknown	Unknown	5287	0.000108956	4355	9.10E-05	2924	9.21E-05	8053	0.000154101	1563	4.43E-05	297	4.69E-05	0.370234952	2135	7.13E-05	1154	5.66E-05	2134	7.97E-05	161	5.19E-05	1509	7.11E-05	181	6.43E-05	1436	6.53E-05	1.053778865
LLGGVIMILI	10	202.9	CR-Pr20	FALSE	TRUE	FALSE	FALSE	Unknown	Unknown	2008	4.14E-05	1481	3.10E-05	1449	4.56E-05	2552	4.88E-05	1302	3.69E-05	3	4.74E-07	0.395361223	1271	3.55E-05	520	2.55E-05	1270	4.74E-05	97	3.13E-05	629	2.96E-05	82	2.91E-05	685	3.12E-05	0.989814629
LLGGVVIVLL	10	174.6	CR-Pr20	FALSE	TRUE	FALSE	FALSE	Unknown	Unknown	3782	7.79E-05	4106	8.58E-05	1043	3.29E-05	3765	7.20E-05	3065	8.68E-05	211	3.33E-05	1.145110065	3379	9.95E-05	1770	8.68E-05	3378	0.000126202	443	0.000142854	2271	0.000107023	189	6.72E-05	2293	0.000104282	0.686200923
LLGGYLLFVL	10	82.5	CR-Pr20	FALSE	TRUE	FALSE	FALSE	Unknown	Unknown	3582	7.38E-05	4122	8.62E-05	2028	6.39E-05	5020	9.61E-05	3478	9.85E-05	183	2.89E-05	0.796541092	2389	8.31E-05	1580	7.75E-05	2388	8.92E-05	237	7.64E-05	1543	7.27E-05	299	0.000106285	2521	0.000114651	1.48139805
LLGHCVGLYV	10	37.3	CR-Pr20	FALSE	TRUE	FALSE	FALSE	Unknown	Unknown	6962	0.000143475	7230	0.000151157	3718	0.000117113	7380	0.000141222	4837	0.000137007	883	0.000139382	1.0698841	5329	0.000175337	3478	0.000170657	5328	0.000199053	633	0.000204123	4295	0.000202406	673	0.000239231	3123	0.000142029	0.937842436
LLGIAMELFL	10	35.4	CR-Pr20	FALSE	TRUE	FALSE	FALSE	Unknown	Unknown	5101	0.000105123	5665	0.000118438	5236	0.000164928	7722	0.000147767	1870	5.30E-05	410	6.47E-05	0.376360341	3797	0.000123406	2152	0.000105593	3796	0.000141818	367	0.000118346	2121	1.00E-04	244	8.67E-05	2485	0.000113014	0.91501666
LLGICVWFVV	10	195.1	CR-Pr20	FALSE	TRUE	FALSE	FALSE	Unknown	Unknown	4112	8.47E-05	3230	6.75E-05	900	2.83E-05	4534	8.68E-05	3576	0.000101289	677	0.000106865	1.808291865	3177	0.000118024	2172	0.000106575	3176	0.000118655	415	0.000133825	2553	0.000120312	136	4.83E-05	2382	0.00010833	0.616491551
LLGISGLLFI	10	26.2	CR-Pr20	FALSE	TRUE	FALSE	FALSE	Unknown	Unknown	1892	3.90E-05	2649	5.54E-05	1935	6.10E-05	2782	5.32E-05	947	2.68E-05	15	2.37E-06	0.255646289	1441	5.48E-05	1256	6.16E-05	1440	5.38E-05	155	5.00E-05	1413	6.66E-05	233	8.28E-05	1365	6.21E-05	1.243033229
LLGITAAYIV	10	119.6	CR-Pr20	FALSE	TRUE	FALSE	FALSE	Unknown	Unknown	4818	9.93E-05	3623	7.57E-05	3115	9.81E-05	7558	0.000144629	750	2.12E-05	229	3.61E-05	0.236423859	1931	7.11E-05	1324	6.50E-05	1930	7.21E-05	197	6.35E-05	1355	6.39E-05	322	0.000114461	1045	4.75E-05	1.271655447
LLGKFINVIL	10	392.4	CR-Pr20	FALSE	TRUE	FALSE	FALSE	Unknown	Unknown	1145	2.36E-05	954	1.99E-05	1009	3.18E-05	1715	3.28E-05	533	1.51E-05	7	1.10E-06	0.25080427	701	2.49E-05	352	1.73E-05	700	2.62E-05	93	3.00E-05	655	3.09E-05	34	1.21E-05	339	1.54E-05	0.451929828
LLGKLINILL	10	192	CR-Pr20	FALSE	TRUE	FALSE	FALSE	Unknown	Unknown	977	2.01E-05	507	1.06E-05	448	1.41E-05	990	1.89E-05	2376	6.73E-05	105	1.66E-05	2.537328781	969	3.55E-05	744	3.65E-05	968	3.62E-05	115	3.71E-05	745	3.51E-05	168	5.97E-05	1675	7.62E-05	1.882393647
LLGKNITFLI	10	67	CR-Pr20	FALSE	TRUE	FALSE	FALSE	Unknown	Unknown	1494	3.08E-05	2201	4.60E-05	1807	5.69E-05	1497	2.86E-05	7	1.98E-07	68	1.07E-05	0.127764174	683	3.37E-05	412	2.02E-05	682	2.55E-05	79	2.55E-05	415	1.96E-05	40	1.42E-05	548	2.49E-05	0.869174437
LLGLCLYWLL	10	145.4	CR-Pr20	FALSE	TRUE	FALSE	FALSE	Unknown	Unknown	5583	0.000115056	5263	0.000110033	4104	0.000129271	6415	0.000122756	5296	0.000150008	40	6.31E-06	0.620256309	3069	0.000116342	1978	9.71E-05	3068	0.00011462	311	0.000100288	2587	0.000121915	408	0.000145031	1668	7.59E-05	0.99409034
LLGLGSLVLI	10	41.7	CR-Pr20	FALSE	TRUE	FALSE	FALSE	Unknown	Unknown	4681	9.65E-05	5108	0.000106793	4644	0.000146281	6853	0.000131138	3986	0.000112902	367	5.79E-05	0.615796974	3123	9.76E-05	1952	9.58E-05	3122	0.000116637	289	9.32E-05	2183	0.000102876	223	7.93E-05	1653	7.52E-05	0.787708062
LLGLLFAFFV	10	106.8	CR-Pr20	FALSE	TRUE	FALSE	FALSE	Unknown	Unknown	6706	0.000138199	5139	0.000107441	4522	0.000142438	6031	0.000115408	2685	7.61E-05	1266	0.000199839	1.069982334	2827	0.000102687	1566	7.68E-05	2826	0.000105579	197	6.35E-05	2033	9.58E-05	261	9.28E-05	2104	9.57E-05	1.182828744
LLGLLLALLV	10	160.6	CR-Pr20	FALSE	TRUE	FALSE	FALSE	Unknown	Unknown	11720	0.000241529	13152	0.000274968	6739	0.000212271	13372	0.000255884	9503	0.00026917	173	2.73E-05	0.633289997	6025	0.000217044	4608	0.000226103	6024	0.000225056	769	0.000247979	5307	0.000250097	684	0.000243141	7148	0.00032508	1.140831404
LLGLLLTWLL	10	192.1	CR-Pr20	FALSE	TRUE	FALSE	FALSE	Unknown	Unknown	5075	0.000104587	4766	9.96E-05	3896	0.000122719	6668	0.000127598	5178	0.000146665	422	6.66E-05	0.85203207	3207	0.000102485	1692	8.30E-05	3206	0.000119776	325	0.000104803	2493	0.000117485	361	0.000128324	2770	0.000125975	1.144013033
LLGLLVYLVV	10	349.3	CR-Pr20	FALSE	TRUE	FALSE	FALSE	Unknown	Unknown	2832	5.84E-05	3359	7.02E-05	1487	4.68E-05	3951	7.56E-05	2092	5.93E-05	98	1.55E-05	0.610273895	1893	5.40E-05	1398	6.86E-05	1892	7.07E-05	177	5.71E-05	1525	7.19E-05	66	2.35E-05	1075	4.89E-05	0.561098255
LLGLNLLFLL	10	26	CR-Pr20	FALSE	TRUE	FALSE	FALSE	Unknown	Unknown	2440	5.03E-05	2878	6.02E-05	2088	6.58E-05	3395	6.50E-05	527	1.49E-05	13	2.05E-06	0.129874072	1719	6.86E-05	868	4.26E-05	1718	6.42E-05	105	3.39E-05	1105	5.21E-05	181	6.43E-05	2473	0.000112468	2.057501906
LLGLSLLFLV	10	22.6	CR-Pr20	FALSE	TRUE	FALSE	FALSE	Unknown	Unknown	7200	0.00014838	9715	0.000203111	5036	0.000158628	10031	0.000191952	1233	3.49E-05	1051	0.000165901	0.572837698	4189	0.000124078	2418	0.000118645	4188	0.000156463	333	0.000107382	2627	0.0001238	165	5.87E-05	2059	9.36E-05	0.658755927
LLGLVIGVLV	10	417.6	CR-Pr20	FALSE	TRUE	FALSE	FALSE	Unknown	Unknown	8313	0.000171317	6879	0.000143819	5886	0.000185402	7452	0.0001426	4032	0.000114205	303	4.78E-05	0.494002374	3509	0.000147286	3508	0.000172129	3508	0.000131058	581	0.000187355	3241	0.000152735	426	0.00015143	2458	0.000111786	0.773960121
LLGLWNFLLL	10	107	CR-Pr20	FALSE	TRUE	FALSE	FALSE	Unknown	Unknown	2118	4.36E-05	1534	3.21E-05	811	2.55E-05	1613	3.09E-05	2077	5.88E-05	135	2.13E-05	1.420632821	867	2.82E-05	512	2.51E-05	866	3.24E-05	23	7.42E-06	451	2.13E-05	61	2.17E-05	460	2.09E-05	1.485973817
LLGMSLPIWL	10	19.8	CR-Pr20	FALSE	TRUE	FALSE	FALSE	Unknown	Unknown	10207	0.000210349	11777	0.000246221	5059	0.000159353	11593	0.000221842	6643	0.000188161	1300	0.000205206	1.031932282	7043	0.000235678	4274	0.000209715	7042	0.000263088	647	0.000208638	5395	0.000254244	623	0.000221457	5135	0.000233532	0.982948714
LLGNATILLV	10	48.3	CR-Pr20	FALSE	TRUE	FALSE	FALSE	Unknown	Unknown	7692	0.000158519	5241	0.000109573	5274	0.000166125	7135	0.000136534	3030	8.58E-05	577	9.11E-05	0.584498104	4219	0.000158318	3536	0.000173503	4218	0.000157584	653	0.000210573	3355	0.000158107	469	0.000166715	3299	0.000150033	0.859142124
LLGNGALLVV	10	83	CR-Pr20	FALSE	TRUE	FALSE	FALSE	Unknown	Unknown	7366	0.000151801	7529	0.000157408	2859	9.01E-05	8372	0.000160205	3272	9.27E-05	183	2.89E-05	0.485754512	4379	0.000157982	3174	0.00015574	4378	0.000163561	437	0.000140919	2931	0.000138126	333	0.000118371	2524	0.000114788	0.835559647
LLGNGLALWI	10	258.6	CR-Pr20	FALSE	TRUE	FALSE	FALSE	Unknown	Unknown	531	1.09E-05	442	9.24E-06	102	3.21E-06	1910	3.65E-05	2670	7.56E-05	414	6.54E-05	3.545494161	871	3.14E-05	650	3.19E-05	870	3.25E-05	107	3.45E-05	1021	4.81E-05	64	2.28E-05	807	3.67E-05	0.719575256
LLGNGMLLYL	10	36.1	CR-Pr20	FALSE	TRUE	FALSE	FALSE	Unknown	Unknown	1252	2.58E-05	1733	3.62E-05	6	1.89E-07	906	1.73E-05	2108	5.97E-05	511	8.07E-05	8.009222151	719	2.59E-05	508	2.49E-05	718	2.68E-05	89	2.87E-05	921	4.34E-05	50	1.78E-05	556	2.53E-05	0.597196296
LLGNIGMIIL	10	387.6	CR-Pr20	FALSE	TRUE	FALSE	FALSE	Unknown	Unknown	1806	3.72E-05	3810	7.97E-05	1389	4.38E-05	1769	3.39E-05	2579	7.30E-05	494	7.80E-05	1.946152297	1083	4.23E-05	604	2.96E-05	1082	4.04E-05	141	4.55E-05	1035	4.88E-05	59	2.10E-05	730	3.32E-05	0.574808385
LLGNLFVLLV	10	33.2	CR-Pr20	FALSE	TRUE	FALSE	FALSE	Unknown	Unknown	2762	5.69E-05	3781	7.90E-05	2891	9.11E-05	3088	5.91E-05	10	2.83E-07	332	5.24E-05	0.350902488	2791	9.18E-05	1564	7.67E-05	2790	0.000104234	335	0.000108027	2005	9.45E-05	210	7.46E-05	1815	8.25E-05	0.776200093
LLGNLVMFLL	10	38.6	CR-Pr20	FALSE	TRUE	FALSE	FALSE	Unknown	Unknown	4197	8.65E-05	3783	7.91E-05	2130	6.71E-05	4163	7.97E-05	3455	9.79E-05	14	2.21E-06	0.681897011	1737	5.32E-05	796	3.91E-05	1736	6.49E-05	167	5.39E-05	1305	6.15E-05	117	4.16E-05	1204	5.48E-05	0.835236602
LLGNSMIFLV	10	18.5	CR-Pr20	FALSE	TRUE	FALSE	FALSE	Unknown	Unknown	3956	8.15E-05	4482	9.37E-05	2434	7.67E-05	4433	8.48E-05	1938	5.49E-05	448	7.07E-05	0.77778583	2019	6.14E-05	962	4.72E-05	2018	7.54E-05	167	5.39E-05	1311	6.18E-05	242	8.60E-05	2250	0.000102326	1.628840519
LLGNSTIILL	10	92.3	CR-Pr20	FALSE	TRUE	FALSE	FALSE	Unknown	Unknown	796	1.64E-05	828	1.73E-05	432	1.36E-05	816	1.56E-05	3	8.50E-08	3	4.74E-07	0.019112971	241	9.11E-06	182	8.93E-06	240	8.97E-06	33	1.06E-05	241	1.14E-05	0	0	521	2.37E-05	1.077069151
LLGNSVVVLV	10	44.7	CR-Pr20	FALSE	TRUE	FALSE	FALSE	Unknown	Unknown	2615	5.39E-05	2933	6.13E-05	3402	0.000107159	3416	6.54E-05	597	1.69E-05	590	9.31E-05	0.637822658	1631	6.14E-05	1340	6.58E-05	1630	6.09E-05	253	8.16E-05	1125	5.30E-05	320	0.00011375	1800	8.19E-05	1.453263839
LLGNTALLFV	10	24.8	CR-Pr20	FALSE	TRUE	FALSE	FALSE	Unknown	Unknown	4467	9.21E-05	4203	8.79E-05	1571	4.95E-05	3943	7.55E-05	3379	9.57E-05	392	6.19E-05	1.261325901	2103	6.00E-05	1166	5.72E-05	2102	7.85E-05	151	4.87E-05	1341	6.32E-05	193	6.86E-05	1752	7.97E-05	1.325279507
LLGNVMVIIL	10	293.6	CR-Pr20	FALSE	TRUE	FALSE	FALSE	Unknown	Unknown	1897	3.91E-05	1885	3.94E-05	1285	4.05E-05	1812	3.47E-05	653	1.85E-05	5	7.89E-07	0.256623505	777	3.36E-05	376	1.84E-05	776	2.90E-05	119	3.84E-05	897	4.23E-05	69	2.45E-05	517	2.35E-05	0.595688095
LLGPATVILL	10	105.3	CR-Pr20	FALSE	TRUE	FALSE	FALSE	Unknown	Unknown	2297	4.73E-05	2906	6.08E-05	3405	0.000107254	3870	7.41E-05	541	1.53E-05	145	2.29E-05	0.210755951	1463	4.55E-05	720	3.53E-05	1462	5.46E-05	159	5.13E-05	907	4.27E-05	84	2.99E-05	1031	4.69E-05	0.816327288
LLGPLEEVLL	10	116.9	CR-Pr20	FALSE	TRUE	FALSE	FALSE	Unknown	Unknown	1564	3.22E-05	1078	2.25E-05	541	1.70E-05	1158	2.22E-05	3034	8.59E-05	4	6.31E-07	2.208372891	915	3.82E-05	434	2.13E-05	914	3.41E-05	121	3.90E-05	671	3.16E-05	32	1.14E-05	709	3.22E-05	0.617483768
LLGPLESLYV	10	19.5	CR-Pr20	FALSE	TRUE	FALSE	FALSE	Unknown	Unknown	10688	0.000220261	11639	0.000243336	6030	0.000189938	12504	0.000239275	7357	0.000208385	2860	0.000451453	1.537321177	6343	0.000227942	4858	0.00023837	6342	0.000236936	1053	0.000339561	5497	0.000259051	606	0.000215414	3997	0.000181777	0.663521807
LLGQGYCVFL	10	145.5	CR-Pr20	FALSE	TRUE	FALSE	FALSE	Unknown	Unknown	1615	3.33E-05	2945	6.16E-05	1755	5.53E-05	2734	5.23E-05	6526	0.000184847	80	1.26E-05	1.835307757	1279	4.32E-05	986	4.84E-05	1278	4.77E-05	137	4.42E-05	1097	5.17E-05	25	8.89E-06	2207	0.000100371	1.139579252
LLGRGLIVYL	10	59.3	CR-Pr20	FALSE	TRUE	FALSE	FALSE	Unknown	Unknown	5155	0.000106236	4436	9.27E-05	4615	0.000145367	3362	6.43E-05	231	6.54E-06	309	4.88E-05	0.263797544	1667	5.41E-05	850	4.17E-05	1666	6.22E-05	203	6.55E-05	1613	7.60E-05	72	2.56E-05	1177	5.35E-05	0.559262833
LLGSFEDVLI	10	139.2	CR-Pr20	FALSE	TRUE	FALSE	FALSE	Unknown	Unknown	4719	9.73E-05	5104	0.000106709	3072	9.68E-05	4506	8.62E-05	1785	5.06E-05	731	0.000115389	0.90686866	1999	9.29E-05	2016	9.89E-05	1998	7.46E-05	203	6.55E-05	1897	8.94E-05	151	5.37E-05	1309	5.95E-05	0.731033185
LLGSLASVFV	10	32.3	CR-Pr20	FALSE	TRUE	FALSE	FALSE	Unknown	Unknown	7803	0.000160806	8174	0.000170893	8090	0.000254826	9423	0.000180317	8413	0.000238296	807	0.000127385	0.840371036	3623	0.000140088	2694	0.000132188	3622	0.000135317	527	0.000169942	3471	0.000163574	341	0.000121215	2659	0.000120927	0.726030104
LLGSVPGLFV	10	42.7	CR-Pr20	FALSE	TRUE	FALSE	FALSE	Unknown	Unknown	5856	0.000120682	7084	0.000148105	5480	0.000172614	8884	0.000170003	8687	0.000246057	268	4.23E-05	0.841643179	5693	0.000228278	3998	0.000196172	5692	0.000212652	777	0.000250559	4949	0.000233226	560	0.000199063	5819	0.000264639	0.95848779
LLGSYTALLV	10	45.8	CR-Pr20	FALSE	TRUE	FALSE	FALSE	Unknown	Unknown	5693	0.000117323	6016	0.000125776	2886	9.09E-05	6280	0.000120173	1951	5.53E-05	562	8.87E-05	0.682084549	3177	0.000124078	2356	0.000115603	3176	0.000118655	355	0.000114477	2545	0.000119935	247	8.78E-05	2067	9.40E-05	0.775578106
LLGTAPTYVL	10	277.6	CR-Pr20	FALSE	TRUE	FALSE	FALSE	Unknown	Unknown	4574	9.43E-05	3886	8.12E-05	5374	0.000169275	3091	5.91E-05	723	2.05E-05	263	4.15E-05	0.271396891	1751	0.000103494	2270	0.000111383	1750	6.54E-05	269	8.67E-05	1405	6.62E-05	210	7.46E-05	1485	6.75E-05	0.929573707
LLGTQVFFLL	10	77.5	CR-Pr20	FALSE	TRUE	FALSE	FALSE	Unknown	Unknown	3211	6.62E-05	3205	6.70E-05	1953	6.15E-05	3191	6.11E-05	1856	5.26E-05	577	9.11E-05	1.171894274	1701	6.66E-05	750	3.68E-05	1700	6.35E-05	107	3.45E-05	1379	6.50E-05	99	3.52E-05	675	3.07E-05	0.662266236
LLGTSGVLFI	10	116.3	CR-Pr20	FALSE	TRUE	FALSE	FALSE	Unknown	Unknown	4332	8.93E-05	5083	0.00010627	3151	9.93E-05	3782	7.24E-05	682	1.93E-05	186	2.94E-05	0.283628711	2181	7.98E-05	1874	9.20E-05	2180	8.14E-05	297	9.58E-05	1879	8.85E-05	160	5.69E-05	1946	8.85E-05	0.788703198
LLGTVCMLYL	10	81.6	CR-Pr20	FALSE	TRUE	FALSE	FALSE	Unknown	Unknown	14830	0.000305621	17250	0.000360644	10727	0.000337888	18041	0.00034523	6902	0.000195497	810	0.000127859	0.473353486	13681	0.000481211	10932	0.000536407	13680	0.000511083	1885	0.000607855	9769	0.000460373	1465	0.000520763	10892	0.000495351	0.951214384
LLGVEAMLWI	10	192.1	CR-Pr20	FALSE	TRUE	FALSE	FALSE	Unknown	Unknown	6106	0.000125834	7245	0.000151471	5432	0.000171102	7592	0.000145279	3934	0.000111429	68	1.07E-05	0.386127136	3157	0.000126298	3088	0.000151521	3156	0.000117908	527	0.000169942	2829	0.000133319	330	0.000117305	2359	0.000107284	0.740579325
LLGVFLILLL	10	358.3	CR-Pr20	FALSE	TRUE	FALSE	FALSE	Unknown	Unknown	5034	0.000103742	6069	0.000126884	3083	9.71E-05	4543	8.69E-05	490	1.39E-05	355	5.60E-05	0.379885578	3493	0.000107799	1892	9.28E-05	3492	0.000130461	245	7.90E-05	1907	8.99E-05	226	8.03E-05	2172	9.88E-05	1.060643676
LLGVFLILLV	10	200.6	CR-Pr20	FALSE	TRUE	FALSE	FALSE	Unknown	Unknown	3130	6.45E-05	4276	8.94E-05	4316	0.000135949	4021	7.69E-05	2655	7.52E-05	18	2.84E-06	0.366583218	1945	9.33E-05	1854	9.10E-05	1944	7.26E-05	267	8.61E-05	1789	8.43E-05	200	7.11E-05	1451	6.60E-05	0.804442438
LLGVFVWFVV	10	249.3	CR-Pr20	FALSE	TRUE	FALSE	FALSE	Unknown	Unknown	7750	0.000159714	6679	0.000139637	3957	0.000124641	8176	0.000156455	7057	0.000199888	277	4.37E-05	0.866652515	5179	0.000163094	2728	0.000133856	5178	0.000193449	559	0.000180261	3689	0.000173847	449	0.000159606	2960	0.000134616	0.830882197
LLGVGNNLLV	10	184.4	CR-Pr20	FALSE	TRUE	FALSE	FALSE	Unknown	Unknown	2658	5.48E-05	2768	5.79E-05	1835	5.78E-05	3725	7.13E-05	4751	0.000134571	515	8.13E-05	1.672307716	1537	4.42E-05	862	4.23E-05	1536	5.74E-05	171	5.51E-05	757	3.57E-05	47	1.67E-05	1402	6.38E-05	0.8860476
LLGVIATILV	10	152.6	CR-Pr20	FALSE	TRUE	FALSE	FALSE	Unknown	Unknown	3698	7.62E-05	2576	5.39E-05	811	2.55E-05	4151	7.94E-05	1425	4.04E-05	11	1.74E-06	0.401026022	1421	6.35E-05	1156	5.67E-05	1420	5.31E-05	199	6.42E-05	1489	7.02E-05	31	1.10E-05	1188	5.40E-05	0.484196972
LLGVLLLVLV	10	334.7	CR-Pr20	FALSE	TRUE	FALSE	FALSE	Unknown	Unknown	5306	0.000109347	5616	0.000117413	2384	7.51E-05	4065	7.78E-05	30	8.50E-07	1240	0.000195735	1.285870473	3087	9.78E-05	1984	9.74E-05	3086	0.000115293	365	0.000117701	2051	9.67E-05	297	0.000105574	2031	9.24E-05	0.923419786
LLGVTEFYLL	10	91.8	CR-Pr20	FALSE	TRUE	FALSE	FALSE	Unknown	Unknown	3201	6.60E-05	2215	4.63E-05	2552	8.04E-05	1244	2.38E-05	2226	6.31E-05	636	0.000100393	1.568708509	1001	3.03E-05	690	3.39E-05	1000	3.74E-05	81	2.61E-05	751	3.54E-05	54	1.92E-05	768	3.49E-05	0.879879769
LLGVWILLLL	10	374.8	CR-Pr20	FALSE	TRUE	FALSE	FALSE	Unknown	Unknown	4044	8.33E-05	3527	7.37E-05	4708	0.000148297	6144	0.000117571	2947	8.35E-05	933	0.000147275	0.867905356	2167	8.41E-05	1700	8.34E-05	2166	8.09E-05	293	9.45E-05	1867	8.80E-05	424	0.000150719	2762	0.000125611	1.514408303
LLGWGSLLII	10	68	CR-Pr20	FALSE	TRUE	FALSE	FALSE	Unknown	Unknown	1284	2.65E-05	1670	3.49E-05	2633	8.29E-05	2731	5.23E-05	1259	3.57E-05	8	1.26E-06	0.273110977	1055	4.03E-05	646	3.17E-05	1054	3.94E-05	187	6.03E-05	965	4.55E-05	114	4.05E-05	916	4.17E-05	0.776924608
LLGWLNGFWI	10	241.1	CR-Pr20	FALSE	TRUE	FALSE	FALSE	Unknown	Unknown	5338	0.000110007	4750	9.93E-05	2837	8.94E-05	5617	0.000107486	5825	0.000164991	190	3.00E-05	0.990525081	3313	0.00011641	1928	9.46E-05	3312	0.000123736	337	0.000108672	2183	0.000102876	148	5.26E-05	2231	0.000101462	0.728306691
LLGYDYDYLV	10	6.7	CR-Pr20	FALSE	TRUE	FALSE	FALSE	Unknown	Unknown	1507	3.11E-05	1757	3.67E-05	387	1.22E-05	1402	2.68E-05	5	1.42E-07	231	3.65E-05	0.938147331	1303	3.88E-05	732	3.59E-05	1302	4.86E-05	185	5.97E-05	929	4.38E-05	103	3.66E-05	882	4.01E-05	0.741760302
LLGYFGLFLI	10	61.6	CR-Pr20	FALSE	TRUE	FALSE	FALSE	Unknown	Unknown	3048	6.28E-05	3722	7.78E-05	1430	4.50E-05	3155	6.04E-05	1707	4.84E-05	10	1.58E-06	0.473631795	1855	5.16E-05	762	3.74E-05	1854	6.93E-05	105	3.39E-05	931	4.39E-05	105	3.73E-05	1319	6.00E-05	1.25184567
LLGYLVVLVV	10	143	CR-Pr20	FALSE	TRUE	FALSE	FALSE	Unknown	Unknown	4337	8.94E-05	4421	9.24E-05	3804	0.000119822	6947	0.000132937	3475	9.84E-05	1115	0.000176003	1.085747932	2729	0.000123473	2886	0.000141609	2728	0.000101918	453	0.000146079	2573	0.000121255	567	0.000201551	3016	0.000137163	1.267009022
LLGYTSLLIV	10	49.1	CR-Pr20	FALSE	TRUE	FALSE	FALSE	Unknown	Unknown	4555	9.39E-05	4158	8.69E-05	3404	0.000107222	3913	7.49E-05	1930	5.47E-05	187	2.95E-05	0.462298129	2639	9.89E-05	1776	8.71E-05	2638	9.86E-05	329	0.000106093	2407	0.000113432	151	5.37E-05	2040	9.28E-05	0.667132354
LLHALLLVLL	10	116.9	CR-Pr20	FALSE	TRUE	FALSE	FALSE	Unknown	Unknown	3317	6.84E-05	4886	0.000102151	2529	7.97E-05	4987	9.54E-05	3670	0.000103952	479	7.56E-05	1.025536076	2829	9.87E-05	2154	0.000105692	2828	0.000105654	353	0.000113832	2399	0.000113055	316	0.000112328	3006	0.000136708	1.097624717
LLHALQDLIL	10	251.9	CR-Pr20	FALSE	TRUE	FALSE	FALSE	Unknown	Unknown	5607	0.000115551	4283	8.95E-05	2984	9.40E-05	7043	0.000134774	1985	5.62E-05	328	5.18E-05	0.472095625	2373	8.92E-05	1778	8.72E-05	2372	8.86E-05	265	8.55E-05	2065	9.73E-05	335	0.000119082	2069	9.41E-05	1.166372242
LLHFLVAVIL	10	636.9	CR-Pr20	FALSE	TRUE	FALSE	FALSE	Unknown	Unknown	2757	5.68E-05	3971	8.30E-05	1376	4.33E-05	5303	0.000101477	4501	0.00012749	20	3.16E-06	0.902132241	3401	0.000104637	1788	8.77E-05	3400	0.000127023	331	0.000106737	2439	0.00011494	217	7.71E-05	1966	8.94E-05	0.751305381
LLHGCGSIFL	10	56.4	CR-Pr20	FALSE	TRUE	FALSE	FALSE	Unknown	Unknown	5116	0.000105432	3122	6.53E-05	2868	9.03E-05	4095	7.84E-05	1291	3.66E-05	91	1.44E-05	0.301906538	2441	5.91E-05	1214	5.96E-05	2440	9.12E-05	167	5.39E-05	1787	8.42E-05	172	6.11E-05	1890	8.60E-05	1.065393335
LLHGEGGYYL	10	33.3	CR-Pr20	FALSE	TRUE	FALSE	FALSE	Unknown	Unknown	5270	0.000108606	4087	8.54E-05	1158	3.65E-05	4242	8.12E-05	2030	5.75E-05	56	8.84E-06	0.563866343	1611	7.04E-05	1262	6.19E-05	1610	6.01E-05	261	8.42E-05	1863	8.78E-05	167	5.94E-05	2122	9.65E-05	0.906423355
LLHGLGNFLL	10	48.3	CR-Pr20	FALSE	TRUE	FALSE	FALSE	Unknown	Unknown	2981	6.14E-05	3021	6.32E-05	2675	8.43E-05	2871	5.49E-05	460	1.30E-05	1343	0.000211993	1.616560754	1283	5.13E-05	1020	5.00E-05	1282	4.79E-05	99	3.19E-05	831	3.92E-05	68	2.42E-05	695	3.16E-05	0.784674315
LLHGVGNIFV	10	43.3	CR-Pr20	FALSE	TRUE	FALSE	FALSE	Unknown	Unknown	6286	0.000129544	5090	0.000106416	3719	0.000117144	6475	0.000123905	1851	5.24E-05	1615	0.000254929	1.275085208	2837	0.000120177	2258	0.000110795	2836	0.000105953	453	0.000146079	2153	0.000101462	319	0.000113395	1718	7.81E-05	0.773717798
LLHHLCSLVL	10	246.8	CR-Pr20	FALSE	TRUE	FALSE	FALSE	Unknown	Unknown	4452	9.17E-05	5392	0.00011273	3659	0.000115254	5079	9.72E-05	1508	4.27E-05	465	7.34E-05	0.546560673	2669	9.37E-05	1808	8.87E-05	2668	9.97E-05	259	8.35E-05	2369	0.000111641	281	9.99E-05	2145	9.76E-05	1.01166894
LLHIFWAYLI	10	266	CR-Pr20	FALSE	TRUE	FALSE	FALSE	Unknown	Unknown	1070	2.21E-05	993	2.08E-05	574	1.81E-05	1504	2.88E-05	1305	3.70E-05	184	2.90E-05	1.408607838	703	1.77E-05	376	1.84E-05	702	2.62E-05	49	1.58E-05	393	1.85E-05	0	0	396	1.80E-05	0.524728549
LLHIGVPFVI	10	93.9	CR-Pr20	FALSE	TRUE	FALSE	FALSE	Unknown	Unknown	3280	6.76E-05	3837	8.02E-05	1642	5.17E-05	3662	7.01E-05	487	1.38E-05	550	8.68E-05	0.826065667	1661	6.25E-05	1620	7.95E-05	1660	6.20E-05	281	9.06E-05	1631	7.69E-05	145	5.15E-05	1584	7.20E-05	0.737900986
LLHNALLLLL	10	61.7	CR-Pr20	FALSE	TRUE	FALSE	FALSE	Unknown	Unknown	7909	0.000162991	7284	0.000152286	4583	0.000144359	11272	0.000215699	3034	8.59E-05	241	3.80E-05	0.344330792	3931	0.000137398	3852	0.000189008	3930	0.000146824	521	0.000168007	3523	0.000166024	669	0.000237809	2522	0.000114697	1.055307748
LLHNGEPLYI	10	137	CR-Pr20	FALSE	TRUE	FALSE	FALSE	Unknown	Unknown	2058	4.24E-05	2197	4.59E-05	1405	4.43E-05	2035	3.89E-05	269	7.62E-06	324	5.11E-05	0.706308074	1169	4.07E-05	826	4.05E-05	1168	4.36E-05	127	4.10E-05	951	4.48E-05	137	4.87E-05	1065	4.84E-05	1.132487425
LLHNQQAFVI	10	803.2	CR-Pr20	FALSE	TRUE	FALSE	FALSE	Unknown	Unknown	2568	5.29E-05	2979	6.23E-05	1517	4.78E-05	4708	9.01E-05	2126	6.02E-05	17	2.68E-06	0.45622259	1099	4.60E-05	860	4.22E-05	1098	4.10E-05	111	3.58E-05	805	3.79E-05	55	1.96E-05	1147	5.22E-05	0.972658856
LLHRAFSVFL	10	48.7	CR-Pr20	FALSE	TRUE	FALSE	FALSE	Unknown	Unknown	2100	4.33E-05	3240	6.77E-05	3394	0.000106907	4096	7.84E-05	1071	3.03E-05	439	6.93E-05	0.53771672	1815	7.30E-05	1020	5.00E-05	1814	6.78E-05	183	5.90E-05	1115	5.25E-05	252	8.96E-05	1964	8.93E-05	1.603641773
LLHRAVIVVL	10	535	CR-Pr20	FALSE	TRUE	FALSE	FALSE	Unknown	Unknown	6400	0.000131893	7217	0.000150885	4418	0.000139162	7503	0.000143576	2726	7.72E-05	2105	0.000332275	1.44829657	3695	0.000117486	1846	9.06E-05	3694	0.000138007	343	0.000110607	2271	0.000107023	295	0.000104863	2057	9.35E-05	0.911697216
LLHRCCQLWL	10	430.1	CR-Pr20	FALSE	TRUE	FALSE	FALSE	Unknown	Unknown	7215	0.000148689	7396	0.000154628	4032	0.000127003	5913	0.00011315	1574	4.46E-05	661	0.000104339	0.620112952	3937	0.000158184	3412	0.000167419	3936	0.000147048	527	0.000169942	2923	0.000137749	324	0.000115172	2183	9.93E-05	0.696971656
LLHSNSSFYV	10	13.7	CR-Pr20	FALSE	TRUE	FALSE	FALSE	Unknown	Unknown	1607	3.31E-05	1400	2.93E-05	583	1.84E-05	2616	5.01E-05	10	2.83E-07	7	1.10E-06	0.020288461	1069	3.95E-05	676	3.32E-05	1068	3.99E-05	87	2.81E-05	837	3.94E-05	44	1.56E-05	812	3.69E-05	0.778811206
LLHSPGDYIL	10	277.3	CR-Pr20	FALSE	TRUE	FALSE	FALSE	Unknown	Unknown	1107	2.28E-05	1677	3.51E-05	1527	4.81E-05	1739	3.33E-05	3	8.50E-08	284	4.48E-05	0.5519386	699	3.41E-05	410	2.01E-05	698	2.61E-05	75	2.42E-05	601	2.83E-05	86	3.06E-05	1102	5.01E-05	1.536676333
LLHTPMYFLL	10	50.3	CR-Pr20	FALSE	TRUE	FALSE	FALSE	Unknown	Unknown	3437	7.08E-05	4138	8.65E-05	4165	0.000131193	4541	8.69E-05	13	3.68E-07	16	2.53E-06	0.013269062	1959	6.99E-05	1528	7.50E-05	1958	7.32E-05	123	3.97E-05	1541	7.26E-05	115	4.09E-05	1499	6.82E-05	0.971202006
LLHTPMYYFL	10	50.1	CR-Pr20	FALSE	TRUE	FALSE	FALSE	Unknown	Unknown	2956	6.09E-05	3449	7.21E-05	2044	6.44E-05	2591	4.96E-05	2473	7.00E-05	94	1.48E-05	0.744836491	1343	5.33E-05	756	3.71E-05	1342	5.01E-05	127	4.10E-05	1177	5.55E-05	115	4.09E-05	1643	7.47E-05	1.198912029
LLHTTWFVIL	10	387.6	CR-Pr20	FALSE	TRUE	FALSE	FALSE	Unknown	Unknown	3136	6.46E-05	2994	6.26E-05	3779	0.000119034	3947	7.55E-05	1268	3.59E-05	17	2.68E-06	0.198388954	2201	7.28E-05	1298	6.37E-05	2200	8.22E-05	239	7.71E-05	1889	8.90E-05	82	2.91E-05	1894	8.61E-05	0.694105257
LLHVIWSYLI	10	323.4	CR-Pr20	FALSE	TRUE	FALSE	FALSE	Unknown	Unknown	2394	4.93E-05	2036	4.26E-05	1794	5.65E-05	4080	7.81E-05	3390	9.60E-05	114	1.80E-05	0.847177142	927	3.23E-05	594	2.91E-05	926	3.46E-05	101	3.26E-05	607	2.86E-05	65	2.31E-05	814	3.70E-05	0.982838013
LLHWCLLWLL	10	88.4	CR-Pr20	FALSE	TRUE	FALSE	FALSE	Unknown	Unknown	12373	0.000254986	9421	0.000196964	8245	0.000259708	9837	0.000188239	6490	0.000183827	1079	0.000170321	0.790602519	5743	0.000153542	3514	0.000172423	5742	0.00021452	693	0.000223471	3673	0.000173093	369	0.000131168	3486	0.000158538	0.730538954
LLHYEIFVFL	10	37.1	CR-Pr20	FALSE	TRUE	FALSE	FALSE	Unknown	Unknown	6273	0.000129276	5871	0.000122744	4363	0.000137429	5354	0.000102453	4017	0.00011378	204	3.22E-05	0.608555342	3333	0.000109077	2106	0.000103336	3332	0.000124483	259	8.35E-05	2487	0.000117202	345	0.000122637	3315	0.000150761	1.362074888
LLIADVWFIV	10	6.3	CR-Pr20	FALSE	TRUE	FALSE	FALSE	Unknown	Unknown	6846	0.000141084	9020	0.00018858	6428	0.000202475	8116	0.000155306	1466	4.15E-05	1147	0.000181055	0.622108519	4731	0.000184688	3610	0.000177134	4730	0.000176712	547	0.000176391	3499	0.000164893	408	0.000145031	5649	0.000256908	1.177725339
LLIATLMWFI	10	21.8	CR-Pr20	FALSE	TRUE	FALSE	FALSE	Unknown	Unknown	4882	0.00010061	5591	0.000116891	3400	0.000107096	5594	0.000107046	20	5.66E-07	407	6.42E-05	0.302657511	3039	0.000110153	2594	0.000127281	3038	0.000113499	287	9.25E-05	2197	0.000103536	246	8.74E-05	2042	9.29E-05	0.919565778
LLIATSLVVL	10	108.9	CR-Pr20	FALSE	TRUE	FALSE	FALSE	Unknown	Unknown	4522	9.32E-05	4899	0.000102423	3205	0.000100954	5927	0.000113418	4989	0.000141312	216	3.41E-05	0.818240378	3785	0.00010975	2256	0.000110696	3784	0.00014137	305	9.84E-05	2489	0.000117296	438	0.000155696	2585	0.000117562	1.267136295
LLICLICILL	10	188.5	CR-Pr20	FALSE	TRUE	FALSE	FALSE	Unknown	Unknown	2570	5.30E-05	2286	4.78E-05	1483	4.67E-05	1837	3.52E-05	3196	9.05E-05	173	2.73E-05	1.43936352	897	3.47E-05	570	2.80E-05	896	3.35E-05	137	4.42E-05	541	2.55E-05	76	2.70E-05	747	3.40E-05	0.875341663
LLICLTWLVV	10	33.4	CR-Pr20	FALSE	TRUE	FALSE	FALSE	Unknown	Unknown	2920	6.02E-05	2282	4.77E-05	1934	6.09E-05	2279	4.36E-05	2046	5.80E-05	96	1.52E-05	0.699382909	1075	4.40E-05	1048	5.14E-05	1074	4.01E-05	143	4.61E-05	1171	5.52E-05	258	9.17E-05	744	3.38E-05	1.239388869
LLICVSLLFL	10	48.1	CR-Pr20	FALSE	TRUE	FALSE	FALSE	Unknown	Unknown	3721	7.67E-05	4137	8.65E-05	1945	6.13E-05	5687	0.000108826	5912	0.000167456	836	0.000131963	1.760347218	2185	7.13E-05	1334	6.55E-05	2184	8.16E-05	175	5.64E-05	1431	6.74E-05	228	8.10E-05	1324	6.02E-05	1.140399283
LLIFFPAYFL	10	23.3	CR-Pr20	FALSE	TRUE	FALSE	FALSE	Unknown	Unknown	4670	9.62E-05	4277	8.94E-05	3612	0.000113774	5156	9.87E-05	22	6.23E-07	619	9.77E-05	0.462876421	2227	9.33E-05	1490	7.31E-05	2226	8.32E-05	159	5.13E-05	1549	7.30E-05	78	2.77E-05	1297	5.90E-05	0.69776851
LLIFISYVFI	10	97.3	CR-Pr20	FALSE	TRUE	FALSE	FALSE	Unknown	Unknown	410	8.45E-06	682	1.43E-05	347	1.09E-05	1435	2.75E-05	645	1.83E-05	1029	0.000162428	4.706890559	171	9.45E-06	114	5.59E-06	170	6.35E-06	25	8.06E-06	175	8.25E-06	0	0	229	1.04E-05	0.638586631
LLIFLFAVLL	10	248.7	CR-Pr20	FALSE	TRUE	FALSE	FALSE	Unknown	Unknown	3112	6.41E-05	4919	0.000102841	3323	0.000104671	8174	0.000156416	4881	0.000138253	456	7.20E-05	0.805221286	2777	0.000107866	2040	0.000100098	2776	0.000103711	307	9.90E-05	2361	0.000111264	258	9.17E-05	1496	6.80E-05	0.759750066
LLIFLLLVIL	10	1087.7	CR-Pr20	FALSE	TRUE	FALSE	FALSE	Unknown	Unknown	573	1.18E-05	1628	3.40E-05	1568	4.94E-05	1299	2.49E-05	5	1.42E-07	229	3.61E-05	0.488761675	1253	3.57E-05	452	2.22E-05	1252	4.68E-05	109	3.51E-05	553	2.61E-05	196	6.97E-05	815	3.71E-05	1.743788207
LLIFPQSVVV	10	55.2	CR-Pr20	FALSE	TRUE	FALSE	FALSE	Unknown	Unknown	4075	8.40E-05	4220	8.82E-05	2180	6.87E-05	7090	0.000135673	1988	5.63E-05	603	9.52E-05	0.741377106	2425	7.73E-05	1348	6.61E-05	2424	9.06E-05	251	8.09E-05	2231	0.000105138	379	0.000134723	1768	8.04E-05	1.156123374
LLIGLAALLI	10	96.1	CR-Pr20	FALSE	TRUE	FALSE	FALSE	Unknown	Unknown	4484	9.24E-05	4046	8.46E-05	3828	0.000120578	4534	8.68E-05	6	1.70E-07	108	1.70E-05	0.083041636	2005	7.68E-05	1468	7.20E-05	2004	7.49E-05	221	7.13E-05	1767	8.33E-05	140	4.98E-05	1409	6.41E-05	0.736682346
LLIGVVAILV	10	49.6	CR-Pr20	FALSE	TRUE	FALSE	FALSE	Unknown	Unknown	3417	7.04E-05	4320	9.03E-05	2018	6.36E-05	6136	0.000117418	1529	4.33E-05	448	7.07E-05	0.630037432	2347	6.47E-05	1770	8.68E-05	2346	8.76E-05	257	8.29E-05	1881	8.86E-05	181	6.43E-05	1658	7.54E-05	0.814741482
LLIIFCLIVV	10	368.8	CR-Pr20	FALSE	TRUE	FALSE	FALSE	Unknown	Unknown	2536	5.23E-05	2844	5.95E-05	1854	5.84E-05	2536	4.85E-05	6	1.70E-07	451	7.12E-05	0.667374187	2087	7.94E-05	956	4.69E-05	2086	7.79E-05	145	4.68E-05	1659	7.82E-05	131	4.66E-05	2149	9.77E-05	1.154952345
LLIIFLCFIL	10	851	CR-Pr20	FALSE	TRUE	FALSE	FALSE	Unknown	Unknown	5679	0.000117034	5890	0.000123142	4604	0.000145021	5167	9.89E-05	798	2.26E-05	1505	0.000237565	1.066719792	2543	9.23E-05	1646	8.08E-05	2542	9.50E-05	189	6.09E-05	1945	9.17E-05	233	8.28E-05	1961	8.92E-05	1.127130836
LLIIILIIVL	10	3407.3	CR-Pr20	FALSE	TRUE	FALSE	FALSE	Unknown	Unknown	1770	3.65E-05	1342	2.81E-05	1826	5.75E-05	1016	1.94E-05	5	1.42E-07	149	2.35E-05	0.30745446	563	2.08E-05	292	1.43E-05	562	2.10E-05	77	2.48E-05	481	2.27E-05	129	4.59E-05	557	2.53E-05	1.498746884
LLIIIPVLVV	10	248.3	CR-Pr20	FALSE	TRUE	FALSE	FALSE	Unknown	Unknown	2208	4.55E-05	1719	3.59E-05	1338	4.21E-05	3625	6.94E-05	4185	0.000118539	179	2.83E-05	1.316388021	1251	4.44E-05	464	2.28E-05	1250	4.67E-05	129	4.16E-05	895	4.22E-05	253	8.99E-05	1296	5.89E-05	1.777040972
LLIILIVLLV	10	969.7	CR-Pr20	FALSE	TRUE	FALSE	FALSE	Unknown	Unknown	4529	9.33E-05	5191	0.000108528	5723	0.000180268	5211	9.97E-05	3627	0.000102734	200	3.16E-05	0.479682855	2639	0.000106857	1728	8.48E-05	2638	9.86E-05	297	9.58E-05	2225	0.000104855	124	4.41E-05	2747	0.000124929	0.842389921
LLIISLNFLL	10	20.6	CR-Pr20	FALSE	TRUE	FALSE	FALSE	Unknown	Unknown	1302	2.68E-05	1898	3.97E-05	1010	3.18E-05	1423	2.72E-05	6	1.70E-07	175	2.76E-05	0.470729184	677	3.45E-05	620	3.04E-05	676	2.53E-05	63	2.03E-05	823	3.88E-05	175	6.22E-05	1290	5.87E-05	2.045244721
LLIISYTIIL	10	90.4	CR-Pr20	FALSE	TRUE	FALSE	FALSE	Unknown	Unknown	2499	5.15E-05	1905	3.98E-05	2617	8.24E-05	1960	3.75E-05	214	6.06E-06	12	1.89E-06	0.066331352	959	3.96E-05	744	3.65E-05	958	3.58E-05	93	3.00E-05	923	4.35E-05	237	8.42E-05	894	4.07E-05	1.699677704
LLIIYFVLLL	10	591.9	CR-Pr20	FALSE	TRUE	FALSE	FALSE	Unknown	Unknown	3727	7.68E-05	3859	8.07E-05	1279	4.03E-05	4685	8.97E-05	2747	7.78E-05	647	0.000102129	1.384789064	1601	6.52E-05	1024	5.02E-05	1600	5.98E-05	159	5.13E-05	1335	6.29E-05	275	9.78E-05	1219	5.54E-05	1.341606547
LLIKTVTLVL	10	152.1	CR-Pr20	FALSE	TRUE	FALSE	FALSE	Unknown	Unknown	3902	8.04E-05	4637	9.69E-05	2747	8.65E-05	6315	0.000120843	2210	6.26E-05	247	3.90E-05	0.48988112	2609	9.45E-05	2212	0.000108537	2608	9.74E-05	401	0.00012931	2425	0.00011428	343	0.000121926	2967	0.000134935	1.05447646
LLILAPLLLL	10	59.7	CR-Pr20	FALSE	TRUE	FALSE	FALSE	Unknown	Unknown	8228	0.000169565	6581	0.000137588	4630	0.00014584	5079	9.72E-05	2963	8.39E-05	162	2.56E-05	0.450552128	3527	0.000136523	2254	0.000110598	3526	0.000131731	385	0.000124151	3231	0.000152264	203	7.22E-05	3717	0.000169043	0.872615692
LLILLSYVLI	10	316.9	CR-Pr20	FALSE	TRUE	FALSE	FALSE	Unknown	Unknown	2172	4.48E-05	3027	6.33E-05	892	2.81E-05	2842	5.44E-05	2560	7.25E-05	9	1.42E-06	0.896350906	1675	7.05E-05	1316	6.46E-05	1674	6.25E-05	169	5.45E-05	1253	5.90E-05	130	4.62E-05	2139	9.73E-05	1.26371061
LLILLYFVWV	10	930.1	CR-Pr20	FALSE	TRUE	FALSE	FALSE	Unknown	Unknown	2025	4.17E-05	1270	2.66E-05	2296	7.23E-05	1364	2.61E-05	3156	8.94E-05	206	3.25E-05	1.23863832	1133	3.05E-05	594	2.91E-05	1132	4.23E-05	125	4.03E-05	691	3.26E-05	105	3.73E-05	1211	5.51E-05	1.267946597
LLILPLPFLL	10	12.2	CR-Pr20	FALSE	TRUE	FALSE	FALSE	Unknown	Unknown	5059	0.000104257	3770	7.88E-05	2814	8.86E-05	8177	0.000156474	7190	0.000203655	1093	0.000172531	1.534752108	2227	6.17E-05	1222	6.00E-05	2226	8.32E-05	131	4.22E-05	1031	4.86E-05	114	4.05E-05	1386	6.30E-05	1.140111027
LLILVVFLLL	10	977.9	CR-Pr20	FALSE	TRUE	FALSE	FALSE	Unknown	Unknown	2646	5.45E-05	2529	5.29E-05	2968	9.35E-05	2644	5.06E-05	2813	7.97E-05	644	0.000101656	1.25852661	2051	6.77E-05	1224	6.01E-05	2050	7.66E-05	219	7.06E-05	1253	5.90E-05	153	5.44E-05	1094	4.98E-05	0.80312
LLIMLGTLWL	10	118.1	CR-Pr20	FALSE	TRUE	FALSE	FALSE	Unknown	Unknown	7285	0.000150131	6217	0.000129978	7360	0.000231831	10947	0.00020948	3849	0.000109022	327	5.16E-05	0.364003608	5217	0.000180046	4960	0.000243375	5216	0.000194869	787	0.000253784	3679	0.000173376	420	0.000149297	5621	0.000255634	0.947962618
LLIMPLVIWV	10	17.6	CR-Pr20	FALSE	TRUE	FALSE	FALSE	Unknown	Unknown	2811	5.79E-05	3166	6.62E-05	1445	4.55E-05	3205	6.13E-05	1787	5.06E-05	503	7.94E-05	1.216843583	2113	8.22E-05	1738	8.53E-05	2112	7.89E-05	225	7.26E-05	1953	9.20E-05	539	0.000191598	1544	7.02E-05	1.590696525
LLINDLLLVL	10	31.3	CR-Pr20	FALSE	TRUE	FALSE	FALSE	Unknown	Unknown	2994	6.17E-05	2486	5.20E-05	2903	9.14E-05	5052	9.67E-05	3658	0.000103612	553	8.73E-05	1.014819549	1739	6.53E-05	1204	5.91E-05	1738	6.49E-05	161	5.19E-05	1367	6.44E-05	174	6.19E-05	1126	5.12E-05	0.971821199
LLIPNVLFLI	10	21.7	CR-Pr20	FALSE	TRUE	FALSE	FALSE	Unknown	Unknown	1286	2.65E-05	2081	4.35E-05	1844	5.81E-05	2656	5.08E-05	2908	8.24E-05	276	4.36E-05	1.156336404	1025	4.18E-05	778	3.82E-05	1024	3.83E-05	99	3.19E-05	905	4.26E-05	30	1.07E-05	716	3.26E-05	0.579652225
LLIPQLNFLL	10	16.4	CR-Pr20	FALSE	TRUE	FALSE	FALSE	Unknown	Unknown	1002	2.06E-05	836	1.75E-05	1201	3.78E-05	1143	2.19E-05	3	8.50E-08	65	1.03E-05	0.173280551	369	1.36E-05	230	1.13E-05	368	1.37E-05	27	8.71E-06	263	1.24E-05	51	1.81E-05	396	1.80E-05	1.712656712
LLIPVTLILI	10	44.6	CR-Pr20	FALSE	TRUE	FALSE	FALSE	Unknown	Unknown	1601	3.30E-05	1612	3.37E-05	1344	4.23E-05	2220	4.25E-05	1365	3.87E-05	256	4.04E-05	0.93228847	745	3.14E-05	590	2.89E-05	744	2.78E-05	151	4.87E-05	967	4.56E-05	107	3.80E-05	884	4.02E-05	0.829993056
LLIQAQQYLL	10	83.6	CR-Pr20	FALSE	TRUE	FALSE	FALSE	Unknown	Unknown	3221	6.64E-05	4433	9.27E-05	3509	0.000110529	3938	7.54E-05	12	3.40E-07	41	6.47E-06	0.036644802	2063	9.04E-05	1632	8.01E-05	2062	7.70E-05	277	8.93E-05	2001	9.43E-05	140	4.98E-05	1451	6.60E-05	0.630394614
LLIQEGPFFV	10	4	CR-Pr20	FALSE	TRUE	FALSE	FALSE	Unknown	Validated	1841	3.79E-05	1558	3.26E-05	1352	4.26E-05	2539	4.86E-05	6	1.70E-07	181	2.86E-05	0.315237068	1341	3.76E-05	600	2.94E-05	1340	5.01E-05	53	1.71E-05	775	3.65E-05	284	0.000100953	5591	0.00025427	6.625638011
LLISCLTVLV	10	16.8	CR-Pr20	FALSE	TRUE	FALSE	FALSE	Unknown	Unknown	1396	2.88E-05	2230	4.66E-05	1043	3.29E-05	669	1.28E-05	1098	3.11E-05	311	4.91E-05	1.756472915	1163	4.22E-05	912	4.47E-05	1162	4.34E-05	169	5.45E-05	1235	5.82E-05	17	6.04E-06	1009	4.59E-05	0.460796139
LLISDDCFVL	10	46.9	CR-Pr20	FALSE	TRUE	FALSE	FALSE	Unknown	Unknown	1976	4.07E-05	2217	4.64E-05	2271	7.15E-05	3241	6.20E-05	628	1.78E-05	326	5.15E-05	0.518499322	987	4.04E-05	810	3.97E-05	986	3.68E-05	69	2.23E-05	815	3.84E-05	62	2.20E-05	703	3.20E-05	0.890409388
LLISFLTVLV	10	14.2	CR-Pr20	FALSE	TRUE	FALSE	FALSE	Unknown	Unknown	5131	0.000105741	2817	5.89E-05	2305	7.26E-05	6773	0.000129607	486	1.38E-05	1715	0.000270714	1.406838805	2703	0.000103561	1862	9.14E-05	2702	0.000100946	355	0.000114477	2355	0.000110981	275	9.78E-05	1824	8.30E-05	0.801509053
LLISFSYLLI	10	33.5	CR-Pr20	FALSE	TRUE	FALSE	FALSE	Unknown	Unknown	4909	0.000101166	5031	0.000105183	3987	0.000125586	3693	7.07E-05	4120	0.000116698	516	8.15E-05	1.009651754	2287	8.35E-05	1480	7.26E-05	2286	8.54E-05	237	7.64E-05	1791	8.44E-05	171	6.08E-05	2243	0.000102008	1.012222121
LLISGSTFWL	10	20.7	CR-Pr20	FALSE	TRUE	FALSE	FALSE	Unknown	Unknown	2830	5.83E-05	3282	6.86E-05	1578	4.97E-05	4408	8.44E-05	2224	6.30E-05	73	1.15E-05	0.555866914	1259	4.57E-05	934	4.58E-05	1258	4.70E-05	117	3.77E-05	881	4.15E-05	152	5.40E-05	1018	4.63E-05	1.266023911
LLISLCVLVL	10	74	CR-Pr20	FALSE	TRUE	FALSE	FALSE	Unknown	Unknown	4551	9.38E-05	5420	0.000113315	3750	0.000118121	6290	0.000120364	875	2.48E-05	79	1.25E-05	0.156212386	2681	9.01E-05	1456	7.14E-05	2680	0.000100124	285	9.19E-05	1873	8.83E-05	355	0.000126192	3302	0.00015017	1.533887429
LLISTLVFVI	10	30.8	CR-Pr20	FALSE	TRUE	FALSE	FALSE	Unknown	Unknown	2406	4.96E-05	2731	5.71E-05	1444	4.55E-05	4457	8.53E-05	2467	6.99E-05	6	9.47E-07	0.541582104	1403	6.20E-05	982	4.82E-05	1402	5.24E-05	123	3.97E-05	1111	5.24E-05	246	8.74E-05	2074	9.43E-05	1.975293907
LLISYSIILV	10	16.2	CR-Pr20	FALSE	TRUE	FALSE	FALSE	Unknown	Unknown	6004	0.000123732	5239	0.000109531	3951	0.000124452	4075	7.80E-05	6962	0.000197197	23	3.63E-06	0.992080256	2873	0.000105176	2020	9.91E-05	2872	0.000107297	275	8.87E-05	2309	0.000108814	255	9.06E-05	2349	0.000106829	0.999902545
LLISYSLILI	10	36.4	CR-Pr20	FALSE	TRUE	FALSE	FALSE	Unknown	Unknown	2084	4.29E-05	2089	4.37E-05	2298	7.24E-05	2375	4.54E-05	9	2.55E-07	9	1.42E-06	0.01422006	1121	5.43E-05	1020	5.00E-05	1120	4.18E-05	155	5.00E-05	1057	4.98E-05	39	1.39E-05	1320	6.00E-05	0.740467541
LLISYTVILL	10	27.8	CR-Pr20	FALSE	TRUE	FALSE	FALSE	Unknown	Unknown	849	1.75E-05	1801	3.77E-05	1752	5.52E-05	1739	3.33E-05	9	2.55E-07	12	1.89E-06	0.024294048	875	2.99E-05	534	2.62E-05	874	3.27E-05	73	2.35E-05	693	3.27E-05	66	2.35E-05	805	3.66E-05	1.068909452
LLISYTVILV	10	15.4	CR-Pr20	FALSE	TRUE	FALSE	FALSE	Unknown	Unknown	1513	3.12E-05	972	2.03E-05	927	2.92E-05	1394	2.67E-05	1059	3.00E-05	90	1.42E-05	0.791097953	803	2.94E-05	572	2.81E-05	802	3.00E-05	105	3.39E-05	511	2.41E-05	183	6.51E-05	840	3.82E-05	1.782044437
LLIVALTFYL	10	16.8	CR-Pr20	FALSE	TRUE	FALSE	FALSE	Unknown	Unknown	2399	4.94E-05	2784	5.82E-05	4139	0.000130374	2574	4.93E-05	13	3.68E-07	82	1.29E-05	0.07410797	1383	6.43E-05	1168	5.73E-05	1382	5.16E-05	121	3.90E-05	1281	6.04E-05	43	1.53E-05	1154	5.25E-05	0.681852288
LLIVAYSFII	10	98.2	CR-Pr20	FALSE	TRUE	FALSE	FALSE	Unknown	Unknown	473	9.75E-06	452	9.45E-06	358	1.13E-05	695	1.33E-05	2	5.66E-08	3	4.74E-07	0.021573943	123	9.05E-06	106	5.20E-06	122	4.56E-06	13	4.19E-06	99	4.67E-06	31	1.10E-05	234	1.06E-05	2.445536805
LLIVFFTVWI	10	810.6	CR-Pr20	FALSE	TRUE	FALSE	FALSE	Unknown	Unknown	6759	0.000139291	6734	0.000140787	4830	0.000152139	7598	0.000145394	10482	0.0002969	991	0.00015643	1.52362541	3493	0.000136927	2316	0.00011364	3492	0.000130461	349	0.000112542	2863	0.000134921	171	6.08E-05	2835	0.000128931	0.766645603
LLIVTEGFLL	10	78.1	CR-Pr20	FALSE	TRUE	FALSE	FALSE	Unknown	Unknown	4761	9.81E-05	3243	6.78E-05	3790	0.000119381	4081	7.81E-05	1662	4.71E-05	1073	0.000169374	1.096090434	1495	5.60E-05	764	3.75E-05	1494	5.58E-05	81	2.61E-05	1111	5.24E-05	63	2.24E-05	1364	6.20E-05	1.075822031
LLIWVISLLV	10	76.2	CR-Pr20	FALSE	TRUE	FALSE	FALSE	Unknown	Unknown	4060	8.37E-05	3261	6.82E-05	3269	0.00010297	4157	7.95E-05	4736	0.000134146	413	6.52E-05	1.092159757	2359	7.25E-05	1416	6.95E-05	2358	8.81E-05	143	4.61E-05	1421	6.70E-05	317	0.000112684	2055	9.35E-05	1.822990537
LLIYSGALLV	10	20.8	CR-Pr20	FALSE	TRUE	FALSE	FALSE	Unknown	Unknown	3070	6.33E-05	4963	0.000103761	3075	9.69E-05	5535	0.000105917	2354	6.67E-05	1077	0.000170005	1.167207455	2947	8.95E-05	1610	7.90E-05	2946	0.000110062	333	0.000107382	1837	8.66E-05	220	7.82E-05	1996	9.08E-05	0.871234548
LLIYTFIFWI	10	171.8	CR-Pr20	FALSE	TRUE	FALSE	FALSE	Unknown	Unknown	2287	4.71E-05	2195	4.59E-05	701	2.21E-05	2514	4.81E-05	2231	6.32E-05	151	2.38E-05	1.239922072	895	3.86E-05	670	3.29E-05	894	3.34E-05	81	2.61E-05	695	3.28E-05	73	2.59E-05	850	3.87E-05	1.097386941
LLIYYFTILL	10	80.7	CR-Pr20	FALSE	TRUE	FALSE	FALSE	Unknown	Unknown	2598	5.35E-05	2736	5.72E-05	1212	3.82E-05	2635	5.04E-05	623	1.76E-05	289	4.56E-05	0.714056925	1405	4.35E-05	830	4.07E-05	1404	5.25E-05	151	4.87E-05	1171	5.52E-05	97	3.45E-05	1414	6.43E-05	0.950997265
LLKAWGFLLL	10	109.2	CR-Pr20	FALSE	TRUE	FALSE	FALSE	Unknown	Unknown	4703	9.69E-05	2746	5.74E-05	2594	8.17E-05	3524	6.74E-05	1830	5.18E-05	103	1.63E-05	0.456561731	2083	7.63E-05	1186	5.82E-05	2082	7.78E-05	223	7.19E-05	1203	5.67E-05	143	5.08E-05	1218	5.54E-05	0.825989507
LLKFWENYIL	10	99.2	CR-Pr20	FALSE	TRUE	FALSE	FALSE	Unknown	Unknown	2021	4.16E-05	1502	3.14E-05	850	2.68E-05	2501	4.79E-05	1695	4.80E-05	246	3.88E-05	1.16358618	1081	3.83E-05	610	2.99E-05	1080	4.03E-05	111	3.58E-05	1015	4.78E-05	26	9.24E-06	667	3.03E-05	0.47324875
LLKFWTCYVL	10	191.6	CR-Pr20	FALSE	TRUE	FALSE	FALSE	Unknown	Unknown	1218	2.51E-05	2161	4.52E-05	905	2.85E-05	2465	4.72E-05	748	2.12E-05	263	4.15E-05	0.828549875	947	2.58E-05	342	1.68E-05	946	3.53E-05	79	2.55E-05	559	2.63E-05	115	4.09E-05	615	2.80E-05	1.328642591
LLKHGVSLYI	10	114.2	CR-Pr20	FALSE	TRUE	FALSE	FALSE	Unknown	Unknown	3062	6.31E-05	2254	4.71E-05	1279	4.03E-05	2616	5.01E-05	1277	3.62E-05	5	7.89E-07	0.409091359	1195	3.72E-05	726	3.56E-05	1194	4.46E-05	87	2.81E-05	889	4.19E-05	74	2.63E-05	1161	5.28E-05	1.130885965
LLKKQGDFLV	10	701.5	CR-Pr20	FALSE	TRUE	FALSE	FALSE	Unknown	Unknown	3000	6.18E-05	4055	8.48E-05	2642	8.32E-05	3714	7.11E-05	12	3.40E-07	186	2.94E-05	0.192494739	2651	7.26E-05	1928	9.46E-05	2650	9.90E-05	325	0.000104803	1905	8.98E-05	210	7.46E-05	1418	6.45E-05	0.715072658
LLKKSCTLYV	10	166.2	CR-Pr20	FALSE	TRUE	FALSE	FALSE	Unknown	Unknown	9294	0.000191533	7783	0.000162719	5373	0.000169243	8995	0.000172127	9205	0.000260729	1047	0.00016527	1.247908115	4687	0.000174665	2976	0.000146025	4686	0.000175068	491	0.000158333	3211	0.000151321	433	0.000153918	3293	0.00014976	0.980704144
LLKNSCPVLL	10	91.3	CR-Pr20	FALSE	TRUE	FALSE	FALSE	Unknown	Unknown	2078	4.28E-05	3010	6.29E-05	1097	3.46E-05	3358	6.43E-05	1828	5.18E-05	7	1.10E-06	0.535181359	1673	5.83E-05	1136	5.57E-05	1672	6.25E-05	167	5.39E-05	1265	5.96E-05	188	6.68E-05	1222	5.56E-05	1.078756501
LLKPGGMVLL	10	421	CR-Pr20	FALSE	TRUE	FALSE	FALSE	Unknown	Unknown	8090	0.000166721	7602	0.000158934	4853	0.000152864	7267	0.00013906	5289	0.000149809	704	0.000111127	0.893849825	5045	0.000181795	3728	0.000182924	5044	0.000188443	521	0.000168007	5095	0.000240106	635	0.000225723	3680	0.000167361	0.963173723
LLKPGLNVVL	10	704.2	CR-Pr20	FALSE	TRUE	FALSE	FALSE	Unknown	Unknown	3944	8.13E-05	2676	5.59E-05	3402	0.000107159	3102	5.94E-05	13	3.68E-07	219	3.46E-05	0.209811562	1603	5.53E-05	1034	5.07E-05	1602	5.99E-05	191	6.16E-05	1603	7.55E-05	131	4.66E-05	1342	6.10E-05	0.784620738
LLKRGELFLV	10	127.2	CR-Pr20	FALSE	TRUE	FALSE	FALSE	Unknown	Unknown	1803	3.72E-05	2182	4.56E-05	965	3.04E-05	2725	5.21E-05	1549	4.39E-05	14	2.21E-06	0.558323689	1591	4.36E-05	1136	5.57E-05	1590	5.94E-05	155	5.00E-05	839	3.95E-05	155	5.51E-05	835	3.80E-05	1.039664786
LLKSLSELYL	10	157.9	CR-Pr20	FALSE	TRUE	FALSE	FALSE	Unknown	Unknown	1432	2.95E-05	1445	3.02E-05	831	2.62E-05	1487	2.85E-05	167	4.73E-06	108	1.70E-05	0.39864317	1027	2.76E-05	386	1.89E-05	1026	3.83E-05	65	2.10E-05	519	2.45E-05	51	1.81E-05	1075	4.89E-05	1.475560287
LLKSSLDLFL	10	26.7	CR-Pr20	FALSE	TRUE	FALSE	FALSE	Unknown	Unknown	4396	9.06E-05	4698	9.82E-05	3908	0.000123097	5617	0.000107486	1445	4.09E-05	852	0.000134489	0.760756537	2341	9.23E-05	1460	7.16E-05	2340	8.74E-05	185	5.97E-05	1805	8.51E-05	192	6.83E-05	1358	6.18E-05	0.898360051
LLKVMGQYLV	10	121.5	CR-Pr20	FALSE	TRUE	FALSE	FALSE	Unknown	Unknown	2458	5.07E-05	3859	8.07E-05	1404	4.42E-05	3220	6.16E-05	3628	0.000102762	342	5.40E-05	1.480955626	2061	5.84E-05	1362	6.68E-05	2060	7.70E-05	225	7.26E-05	1141	5.38E-05	141	5.01E-05	1358	6.18E-05	0.885650152
LLKYDTPVLV	10	21.2	CR-Pr20	FALSE	TRUE	FALSE	FALSE	Unknown	Unknown	1422	2.93E-05	1329	2.78E-05	1286	4.05E-05	893	1.71E-05	2090	5.92E-05	3	4.74E-07	1.036051307	489	2.22E-05	294	1.44E-05	488	1.82E-05	35	1.13E-05	379	1.79E-05	47	1.67E-05	306	1.39E-05	1.050650621
LLLAAISLFI	10	26.8	CR-Pr20	FALSE	TRUE	FALSE	FALSE	Unknown	Unknown	2538	5.23E-05	2423	5.07E-05	2617	8.24E-05	2759	5.28E-05	1046	2.96E-05	130	2.05E-05	0.370841377	899	3.88E-05	494	2.42E-05	898	3.35E-05	107	3.45E-05	913	4.30E-05	49	1.74E-05	923	4.20E-05	0.766083639
LLLAALTFLL	10	13.3	CR-Pr20	FALSE	TRUE	FALSE	FALSE	Unknown	Unknown	7079	0.000145886	6364	0.000133052	3027	9.53E-05	7102	0.000135903	3908	0.000110693	463	7.31E-05	0.79471581	4287	0.000128585	2106	0.000103336	4286	0.000160124	385	0.000124151	3249	0.000153112	526	0.000186977	3755	0.000170772	1.290286582
LLLAAPVLLV	10	20.3	CR-Pr20	FALSE	TRUE	FALSE	FALSE	Unknown	Unknown	10143	0.00020903	8548	0.000178712	6062	0.000190946	9963	0.00019065	242	6.85E-06	2334	0.000368423	0.983441727	6021	0.000191617	4062	0.000199312	6020	0.000224906	585	0.000188645	4605	0.000217015	493	0.000175246	4127	0.000187689	0.894681437
LLLAAQVLLV	10	23.8	CR-Pr20	FALSE	TRUE	FALSE	FALSE	Unknown	Unknown	15953	0.000328764	15080	0.000315276	9454	0.00029779	14435	0.000276226	8679	0.00024583	1184	0.000186895	0.753855969	6121	0.000246643	4704	0.000230814	6120	0.000228642	657	0.000211863	5155	0.000242934	561	0.000199418	4987	0.000226801	0.937165001
LLLAGCFLFI	10	28.1	CR-Pr20	FALSE	TRUE	FALSE	FALSE	Unknown	Unknown	6668	0.000137416	6258	0.000130835	3041	9.58E-05	7755	0.000148398	2747	7.78E-05	636	0.000100393	0.729774255	2401	8.02E-05	1228	6.03E-05	2400	8.97E-05	225	7.26E-05	1817	8.56E-05	177	6.29E-05	1944	8.84E-05	0.956662856
LLLAGICILL	10	31.1	CR-Pr20	FALSE	TRUE	FALSE	FALSE	Unknown	Unknown	3773	7.78E-05	3626	7.58E-05	2707	8.53E-05	4654	8.91E-05	2062	5.84E-05	459	7.25E-05	0.750658576	1681	5.21E-05	806	3.95E-05	1680	6.28E-05	203	6.55E-05	1177	5.55E-05	223	7.93E-05	1119	5.09E-05	1.076338954
LLLAITAVLV	10	24.4	CR-Pr20	FALSE	TRUE	FALSE	FALSE	Unknown	Unknown	3267	6.73E-05	3229	6.75E-05	2075	6.54E-05	4646	8.89E-05	1026	2.91E-05	665	0.000104971	0.868839983	2677	9.12E-05	1900	9.32E-05	2676	1.00E-04	291	9.38E-05	1529	7.21E-05	397	0.000141121	2009	9.14E-05	1.401421079
LLLALAALLL	10	42.1	CR-Pr20	FALSE	TRUE	FALSE	FALSE	Unknown	Unknown	6679	0.000137643	5208	0.000108883	3225	0.000101584	8569	0.000163975	1423	4.03E-05	557	8.79E-05	0.482864235	4409	0.000156502	3340	0.000163886	4408	0.000164682	469	0.000151238	3493	0.000164611	775	0.000275489	5630	0.000256044	1.682868993
LLLALCLFLV	10	33.2	CR-Pr20	FALSE	TRUE	FALSE	FALSE	Unknown	Unknown	13229	0.000272627	13488	0.000281992	7301	0.000229973	12578	0.000240691	3597	0.000101884	1648	0.000260138	0.769172941	6349	0.000273685	5420	0.000265946	6348	0.00023716	711	0.000229276	5885	0.000277336	655	0.000232832	5952	0.000270688	0.993897566
LLLALGWVFV	10	21	CR-Pr20	FALSE	TRUE	FALSE	FALSE	Unknown	Unknown	2923	6.02E-05	2085	4.36E-05	1048	3.30E-05	5897	0.000112844	6398	0.000181222	8	1.26E-06	1.251136914	3201	0.000108943	2138	0.000104906	3200	0.000119552	265	8.55E-05	2355	0.000110981	324	0.000115172	2125	9.66E-05	1.078284473
LLLALIILII	10	194.1	CR-Pr20	FALSE	TRUE	FALSE	FALSE	Unknown	Unknown	2973	6.13E-05	1853	3.87E-05	1871	5.89E-05	1264	2.42E-05	1885	5.34E-05	22	3.47E-06	0.684112377	645	3.22E-05	524	2.57E-05	644	2.41E-05	93	3.00E-05	1015	4.78E-05	145	5.15E-05	973	4.43E-05	1.230925003
LLLALLGLLV	10	46.5	CR-Pr20	FALSE	TRUE	FALSE	FALSE	Unknown	Unknown	10304	0.000212348	8699	0.000181869	4877	0.00015362	7472	0.000142983	7781	0.000220395	921	0.00014538	1.233214786	5053	0.000193097	4374	0.000214622	5052	0.000188742	607	0.000195739	3371	0.000158861	571	0.000202973	4019	0.000182778	1.087846671
LLLALLGVLL	10	76.2	CR-Pr20	FALSE	TRUE	FALSE	FALSE	Unknown	Unknown	4063	8.37E-05	3457	7.23E-05	1705	5.37E-05	3701	7.08E-05	2199	6.23E-05	407	6.42E-05	1.016092604	2417	8.12E-05	1402	6.88E-05	2416	9.03E-05	255	8.22E-05	1847	8.70E-05	141	5.01E-05	2182	9.92E-05	0.882342016
LLLALLIILI	10	164.7	CR-Pr20	FALSE	TRUE	FALSE	FALSE	Unknown	Unknown	1778	3.66E-05	2016	4.21E-05	1368	4.31E-05	2671	5.11E-05	1683	4.77E-05	8	1.26E-06	0.519449517	1217	5.63E-05	912	4.47E-05	1216	4.54E-05	147	4.74E-05	1049	4.94E-05	168	5.97E-05	774	3.52E-05	0.980184352
LLLALPEVVL	10	75.1	CR-Pr20	FALSE	TRUE	FALSE	FALSE	Unknown	Unknown	2309	4.76E-05	2616	5.47E-05	1606	5.06E-05	2358	4.51E-05	3547	0.000100468	11	1.74E-06	1.067858421	1685	6.21E-05	1112	5.46E-05	1684	6.29E-05	157	5.06E-05	1077	5.08E-05	81	2.88E-05	1375	6.25E-05	0.900806859
LLLALPMLVL	10	20	CR-Pr20	FALSE	TRUE	FALSE	FALSE	Unknown	Unknown	4057	8.36E-05	4036	8.44E-05	1864	5.87E-05	3937	7.53E-05	3	8.50E-08	49	7.73E-06	0.058333125	1851	6.80E-05	1238	6.07E-05	1850	6.91E-05	225	7.26E-05	1119	5.27E-05	199	7.07E-05	1377	6.26E-05	1.0644323
LLLALTLLLL	10	29.3	CR-Pr20	FALSE	TRUE	FALSE	FALSE	Unknown	Unknown	3087	6.36E-05	2399	5.02E-05	2315	7.29E-05	6321	0.000120958	3169	8.98E-05	403	6.36E-05	0.791091503	1609	5.32E-05	968	4.75E-05	1608	6.01E-05	183	5.90E-05	1111	5.24E-05	119	4.23E-05	982	4.47E-05	0.780835296
LLLANAYIYV	10	8.8	CR-Pr20	FALSE	TRUE	FALSE	FALSE	Unknown	Unknown	6037	0.000124412	7083	0.000148084	4669	0.000147068	6226	0.00011914	208	5.89E-06	1259	0.000198734	0.768667807	3909	0.000159596	3852	0.000189008	3908	0.000146002	567	0.00018284	3137	0.000147834	618	0.00021968	3871	0.000176047	1.19672828
LLLANLVIFL	10	17.6	CR-Pr20	FALSE	TRUE	FALSE	FALSE	Unknown	Unknown	3773	7.78E-05	3245	6.78E-05	2046	6.44E-05	1991	3.81E-05	3992	0.000113072	745	0.000117599	2.249436889	1489	4.93E-05	1160	5.69E-05	1488	5.56E-05	115	3.71E-05	721	3.40E-05	91	3.23E-05	1994	9.07E-05	1.73133496
LLLANTDVFL	10	24.4	CR-Pr20	FALSE	TRUE	FALSE	FALSE	Unknown	Unknown	2704	5.57E-05	1962	4.10E-05	1293	4.07E-05	2012	3.85E-05	49	1.39E-06	123	1.94E-05	0.262573647	1067	3.79E-05	592	2.90E-05	1066	3.98E-05	99	3.19E-05	665	3.13E-05	262	9.31E-05	1633	7.43E-05	2.646076517
LLLANVVVVL	10	89.9	CR-Pr20	FALSE	TRUE	FALSE	FALSE	Unknown	Unknown	1733	3.57E-05	2800	5.85E-05	2444	7.70E-05	2779	5.32E-05	1444	4.09E-05	312	4.92E-05	0.6926023	1789	7.34E-05	944	4.63E-05	1788	6.68E-05	257	8.29E-05	1515	7.14E-05	119	4.23E-05	1737	7.90E-05	0.786261676
LLLAQTFLLL	10	21.2	CR-Pr20	FALSE	TRUE	FALSE	FALSE	Unknown	Unknown	3343	6.89E-05	2668	5.58E-05	2374	7.48E-05	3151	6.03E-05	810	2.29E-05	542	8.56E-05	0.80324115	1477	6.35E-05	882	4.33E-05	1476	5.51E-05	113	3.64E-05	1105	5.21E-05	247	8.78E-05	2080	9.46E-05	2.0606664
LLLASVVWFI	10	16.7	CR-Pr20	FALSE	TRUE	FALSE	FALSE	Unknown	Unknown	4929	0.000101578	7564	0.00015814	4595	0.000144737	6913	0.000132286	1876	5.31E-05	207	3.27E-05	0.309765499	3419	0.000128989	2270	0.000111383	3418	0.000127696	417	0.00013447	3139	0.000147928	207	7.36E-05	2315	0.000105283	0.63337833
LLLASYFLLL	10	31.6	CR-Pr20	FALSE	TRUE	FALSE	FALSE	Unknown	Unknown	6092	0.000125546	5425	0.00011342	3197	0.000100702	5846	0.000111868	4124	0.000116811	142	2.24E-05	0.654965343	3261	0.000107261	1952	9.58E-05	3260	0.000121793	265	8.55E-05	2229	0.000105044	279	9.92E-05	2298	0.000104509	1.069225836
LLLAVSLILL	10	30.4	CR-Pr20	FALSE	TRUE	FALSE	FALSE	Unknown	Unknown	6423	0.000132367	6288	0.000131463	4489	0.000141398	5337	0.000102128	6878	0.000194817	1314	0.000207416	1.651702912	3729	0.000109615	1906	9.35E-05	3728	0.000139278	273	8.80E-05	2411	0.00011362	155	5.51E-05	1877	8.54E-05	0.696541112
LLLAVSLVLL	10	30.4	CR-Pr20	FALSE	TRUE	FALSE	FALSE	Unknown	Unknown	8013	0.000165134	9997	0.000209006	4055	0.000127728	8726	0.000166979	7429	0.000210424	1073	0.000169374	1.288730206	3793	0.000169552	3234	0.000158684	3792	0.000141669	495	0.000159622	2155	0.000101556	462	0.000164227	2389	0.000108648	1.044782006
LLLAYVCYLL	10	21.3	CR-Pr20	FALSE	TRUE	FALSE	FALSE	Unknown	Unknown	6362	0.00013111	6827	0.000142732	5048	0.000159006	7589	0.000145222	1988	5.63E-05	391	6.17E-05	0.387962634	3805	0.00012428	2184	0.000107164	3804	0.000142117	285	9.19E-05	2825	0.000133131	268	9.53E-05	2974	0.000135253	1.024370644
LLLCECLLLV	10	19.6	CR-Pr20	FALSE	TRUE	FALSE	FALSE	Unknown	Unknown	7017	0.000144608	6645	0.000138926	5957	0.000187639	7427	0.000142122	2961	8.39E-05	537	8.48E-05	0.511387071	3699	0.000155628	2900	0.000142296	3698	0.000138157	415	0.000133825	2831	0.000133413	408	0.000145031	3452	0.000156992	1.130164105
LLLCLCLILL	10	113.9	CR-Pr20	FALSE	TRUE	FALSE	FALSE	Unknown	Unknown	7443	0.000153387	6011	0.000125671	3738	0.000117743	8044	0.000153929	4661	0.000132022	561	8.86E-05	0.811920991	3255	0.000120311	2396	0.000117566	3254	0.000121569	343	0.000110607	2793	0.000131623	307	0.000109129	1700	7.73E-05	0.769692929
LLLCSILFFI	10	23.9	CR-Pr20	FALSE	TRUE	FALSE	FALSE	Unknown	Unknown	1534	3.16E-05	2129	4.45E-05	1777	5.60E-05	2164	4.14E-05	996	2.82E-05	12	1.89E-06	0.309145392	849	3.35E-05	568	2.79E-05	848	3.17E-05	83	2.68E-05	469	2.21E-05	76	2.70E-05	721	3.28E-05	1.223844468
LLLCVGLIIV	10	70.7	CR-Pr20	FALSE	TRUE	FALSE	FALSE	Unknown	Unknown	2651	5.46E-05	2655	5.55E-05	580	1.83E-05	3760	7.20E-05	666	1.89E-05	113	1.78E-05	0.406798282	963	2.99E-05	460	2.26E-05	962	3.59E-05	103	3.32E-05	623	2.94E-05	23	8.18E-06	481	2.19E-05	0.48024776
LLLFAILLYL	10	56.6	CR-Pr20	FALSE	TRUE	FALSE	FALSE	Unknown	Unknown	1540	3.17E-05	2223	4.65E-05	808	2.55E-05	2294	4.39E-05	2305	6.53E-05	174	2.75E-05	1.3375089	717	2.57E-05	526	2.58E-05	716	2.67E-05	55	1.77E-05	495	2.33E-05	85	3.02E-05	503	2.29E-05	1.292900559
LLLFDMEFFV	10	3.9	CR-Pr20	FALSE	TRUE	FALSE	FALSE	Unknown	Unknown	5227	0.000107719	5276	0.000110305	3342	0.000105269	5286	0.000101152	2724	7.72E-05	1123	0.000177266	1.232541709	1873	6.60E-05	1408	6.91E-05	1872	6.99E-05	221	7.13E-05	1419	6.69E-05	201	7.14E-05	1584	7.20E-05	1.038728006
LLLFFGVVLV	10	38	CR-Pr20	FALSE	TRUE	FALSE	FALSE	Unknown	Unknown	8479	0.000174738	7276	0.000152119	4683	0.000147509	7096	0.000135788	774	2.19E-05	687	0.000108443	0.460176658	3555	0.000126298	3330	0.000163395	3554	0.000132777	305	9.84E-05	1927	9.08E-05	426	0.00015143	2213	0.000100644	1.332561575
LLLFFIGLLL	10	225.7	CR-Pr20	FALSE	TRUE	FALSE	FALSE	Unknown	Unknown	1311	2.70E-05	1834	3.83E-05	1905	6.00E-05	1430	2.74E-05	420	1.19E-05	136	2.15E-05	0.38187287	1003	2.49E-05	272	1.33E-05	1002	3.74E-05	61	1.97E-05	473	2.23E-05	54	1.92E-05	448	2.04E-05	0.94300688
LLLFLIVVLL	10	384.1	CR-Pr20	FALSE	TRUE	FALSE	FALSE	Unknown	Unknown	1625	3.35E-05	2638	5.52E-05	2004	6.31E-05	3714	7.11E-05	831	2.35E-05	442	6.98E-05	0.695319142	1599	5.66E-05	1060	5.20E-05	1598	5.97E-05	255	8.22E-05	1513	7.13E-05	79	2.81E-05	1446	6.58E-05	0.611236652
LLLFLLLLLI	10	490.7	CR-Pr20	FALSE	TRUE	FALSE	FALSE	Unknown	Unknown	2355	4.85E-05	1896	3.96E-05	663	2.09E-05	2730	5.22E-05	1841	5.21E-05	464	7.32E-05	1.714724039	1197	4.72E-05	1164	5.71E-05	1196	4.47E-05	129	4.16E-05	791	3.73E-05	204	7.25E-05	871	3.96E-05	1.421581768
LLLFLPPLLL	10	33.4	CR-Pr20	FALSE	TRUE	FALSE	FALSE	Unknown	Unknown	819	1.69E-05	812	1.70E-05	645	2.03E-05	5828	0.000111524	5048	0.000142983	551	8.70E-05	1.744220991	3061	0.000100669	1414	6.94E-05	3060	0.000114321	219	7.06E-05	1931	9.10E-05	352	0.000125125	1738	7.90E-05	1.263244659
LLLFLQSFLL	10	28.3	CR-Pr20	FALSE	TRUE	FALSE	FALSE	Unknown	Unknown	1832	3.78E-05	2756	5.76E-05	2782	8.76E-05	3087	5.91E-05	1403	3.97E-05	181	2.86E-05	0.465641101	1059	4.05E-05	500	2.45E-05	1058	3.95E-05	103	3.32E-05	899	4.24E-05	184	6.54E-05	1125	5.12E-05	1.542323235
LLLFLVALLV	10	85	CR-Pr20	FALSE	TRUE	FALSE	FALSE	Unknown	Unknown	6782	0.000139765	6300	0.000131714	3722	0.000117239	6703	0.000128268	1376	3.90E-05	826	0.000130385	0.689837393	3113	0.00013094	2400	0.000117762	3112	0.000116264	283	9.13E-05	2095	9.87E-05	190	6.75E-05	2500	0.000113696	0.953932068
LLLFMLIYYL	10	85.3	CR-Pr20	FALSE	TRUE	FALSE	FALSE	Unknown	Unknown	1767	3.64E-05	1758	3.68E-05	1155	3.64E-05	1772	3.39E-05	651	1.84E-05	728	0.000114915	1.897209311	1087	4.07E-05	618	3.03E-05	1086	4.06E-05	93	3.00E-05	1057	4.98E-05	119	4.23E-05	1395	6.34E-05	1.32507513
LLLFNYVILV	10	12.7	CR-Pr20	FALSE	TRUE	FALSE	FALSE	Unknown	Unknown	2593	5.34E-05	2401	5.02E-05	689	2.17E-05	2674	5.12E-05	1739	4.93E-05	344	5.43E-05	1.421085841	1325	3.35E-05	656	3.22E-05	1324	4.95E-05	91	2.93E-05	447	2.11E-05	79	2.81E-05	727	3.31E-05	1.212951806
LLLFQLLVLL	10	92.4	CR-Pr20	FALSE	TRUE	FALSE	FALSE	Unknown	Unknown	1519	3.13E-05	1642	3.43E-05	2104	6.63E-05	2508	4.80E-05	970	2.75E-05	482	7.61E-05	0.906295145	919	3.23E-05	602	2.95E-05	918	3.43E-05	87	2.81E-05	759	3.58E-05	39	1.39E-05	901	4.10E-05	0.859236285
LLLFSSVIVL	10	80.8	CR-Pr20	FALSE	TRUE	FALSE	FALSE	Unknown	Unknown	1524	3.14E-05	2480	5.18E-05	2049	6.45E-05	5169	9.89E-05	3580	0.000101402	34	5.37E-06	0.653206621	1629	4.52E-05	756	3.71E-05	1628	6.08E-05	83	2.68E-05	967	4.56E-05	151	5.37E-05	1103	5.02E-05	1.4355097
LLLFTLCLLL	10	66.1	CR-Pr20	FALSE	TRUE	FALSE	FALSE	Unknown	Unknown	3894	8.02E-05	3363	7.03E-05	3697	0.000116451	4909	9.39E-05	541	1.53E-05	840	0.000132594	0.703069555	1441	6.69E-05	1232	6.05E-05	1440	5.38E-05	135	4.35E-05	1491	7.03E-05	270	9.60E-05	1249	5.68E-05	1.342547364
LLLFTLWLVV	10	38	CR-Pr20	FALSE	TRUE	FALSE	FALSE	Unknown	Unknown	5031	0.00010368	5737	0.000119943	4085	0.000128673	7434	0.000142256	1420	4.02E-05	507	8.00E-05	0.443848799	3903	0.000134034	2176	0.000106771	3902	0.000145778	347	0.000111897	3545	0.000167061	319	0.000113395	2426	0.000110331	0.802003462
LLLFVCFFVL	10	335.3	CR-Pr20	FALSE	TRUE	FALSE	FALSE	Unknown	Unknown	7141	0.000147164	8049	0.00016828	3782	0.000119129	6793	0.00012999	2079	5.89E-05	1028	0.00016227	0.887760527	3203	9.97E-05	2454	0.000120412	3202	0.000119626	197	6.35E-05	2427	0.000114374	308	0.000109485	2702	0.000122883	1.306160739
LLLFVFPLLL	10	34.4	CR-Pr20	FALSE	TRUE	FALSE	FALSE	Unknown	Unknown	6877	0.000141723	6418	0.000134181	5459	0.000171952	6283	0.00012023	3879	0.000109872	600	9.47E-05	0.700185041	3457	0.000127173	2580	0.000126594	3456	0.000129116	199	6.42E-05	1803	8.50E-05	149	5.30E-05	1645	7.48E-05	0.856761952
LLLFYLNFLV	10	18.8	CR-Pr20	FALSE	TRUE	FALSE	FALSE	Unknown	Unknown	901	1.86E-05	1752	3.66E-05	796	2.51E-05	1828	3.50E-05	4	1.13E-07	7	1.10E-06	0.02028616	1047	3.28E-05	316	1.55E-05	1046	3.91E-05	67	2.16E-05	675	3.18E-05	99	3.52E-05	1671	7.60E-05	2.081532232
LLLGAAGLLL	10	52.7	CR-Pr20	FALSE	TRUE	FALSE	FALSE	Unknown	Unknown	6444	0.0001328	7367	0.000154021	4370	0.00013765	6486	0.000124115	3164	8.96E-05	692	0.000109233	0.75965849	3777	0.000117822	2458	0.000120608	3776	0.000141071	487	0.000157043	2919	0.00013756	417	0.000148231	2185	9.94E-05	0.840456488
LLLGCAAVVV	10	53.8	CR-Pr20	FALSE	TRUE	FALSE	FALSE	Unknown	Unknown	10795	0.000222466	11360	0.000237503	3886	0.000122404	14685	0.00028101	8083	0.000228949	2170	0.000342536	1.416619102	6667	0.000254581	5944	0.000291658	6666	0.000249041	997	0.000321502	5189	0.000244536	764	0.000271579	4593	0.000208882	0.848813573
LLLGFLYFFV	10	17.8	CR-Pr20	FALSE	TRUE	FALSE	FALSE	Unknown	Unknown	5505	0.000113449	3944	8.25E-05	3151	9.93E-05	5849	0.000111926	4945	0.000140066	229	3.61E-05	0.834429758	2863	9.20E-05	1522	7.47E-05	2862	0.000106924	197	6.35E-05	1873	8.83E-05	203	7.22E-05	1713	7.79E-05	0.988613283
LLLGGAGYFL	10	17.7	CR-Pr20	FALSE	TRUE	FALSE	FALSE	Unknown	Unknown	1513	3.12E-05	2607	5.45E-05	1445	4.55E-05	2210	4.23E-05	1346	3.81E-05	728	0.000114915	1.742935807	1261	4.05E-05	682	3.35E-05	1260	4.71E-05	99	3.19E-05	931	4.39E-05	75	2.67E-05	1207	5.49E-05	1.075911563
LLLGILFLIV	10	40.3	CR-Pr20	FALSE	TRUE	FALSE	FALSE	Unknown	Unknown	2449	5.05E-05	2307	4.82E-05	1852	5.83E-05	3036	5.81E-05	962	2.72E-05	18	2.84E-06	0.258430873	1625	5.32E-05	736	3.61E-05	1624	6.07E-05	131	4.22E-05	1663	7.84E-05	153	5.44E-05	1482	6.74E-05	1.009717091
LLLGLAVVLL	10	38.9	CR-Pr20	FALSE	TRUE	FALSE	FALSE	Unknown	Unknown	4252	8.76E-05	4290	8.97E-05	2546	8.02E-05	4346	8.32E-05	4621	0.000130889	14	2.21E-06	0.814753363	2973	8.73E-05	1878	9.21E-05	2972	0.000111033	251	8.09E-05	2115	9.97E-05	215	7.64E-05	2079	9.45E-05	0.946650511
LLLGLCIFLL	10	25.4	CR-Pr20	FALSE	TRUE	FALSE	FALSE	Unknown	Unknown	8467	0.00017449	6592	0.000137818	4278	0.000134752	8425	0.000161219	1501	4.25E-05	334	5.27E-05	0.321779267	2609	0.000113921	2594	0.000127281	2608	9.74E-05	263	8.48E-05	1977	9.32E-05	284	0.000100953	1830	8.32E-05	1.034844215
LLLGLCMIFV	10	23.9	CR-Pr20	FALSE	TRUE	FALSE	FALSE	Unknown	Unknown	4311	8.88E-05	4011	8.39E-05	3159	9.95E-05	2959	5.66E-05	4349	0.000123184	1588	0.000250667	2.394518571	2195	9.17E-05	1690	8.29E-05	2194	8.20E-05	245	7.90E-05	2515	0.000118522	253	8.99E-05	1509	6.86E-05	0.802730855
LLLGLIILLL	10	49.6	CR-Pr20	FALSE	TRUE	FALSE	FALSE	Unknown	Unknown	5536	0.000114087	5123	0.000107106	5317	0.000167479	5884	0.000112595	3354	9.50E-05	851	0.000134331	0.818824408	3249	0.0001154	2396	0.000117566	3248	0.000121345	299	9.64E-05	2325	0.000109568	252	8.96E-05	2823	0.000128386	1.05814877
LLLGLIVLLL	10	45.1	CR-Pr20	FALSE	TRUE	FALSE	FALSE	Unknown	Unknown	3784	7.80E-05	2253	4.71E-05	1437	4.53E-05	2399	4.59E-05	1869	5.29E-05	264	4.17E-05	1.037739472	1399	4.26E-05	894	4.39E-05	1398	5.22E-05	109	3.51E-05	715	3.37E-05	227	8.07E-05	1248	5.68E-05	1.996517657
LLLGLLIYIL	10	36.4	CR-Pr20	FALSE	TRUE	FALSE	FALSE	Unknown	Unknown	1007	2.08E-05	1123	2.35E-05	402	1.27E-05	1834	3.51E-05	501	1.42E-05	39	6.16E-06	0.426043791	627	1.89E-05	254	1.25E-05	626	2.34E-05	57	1.84E-05	629	2.96E-05	124	4.41E-05	520	2.36E-05	1.410304941
LLLGSQILLI	10	42.2	CR-Pr20	FALSE	TRUE	FALSE	FALSE	Unknown	Unknown	1550	3.19E-05	1844	3.86E-05	2407	7.58E-05	3486	6.67E-05	6	1.70E-07	8	1.26E-06	0.010052624	955	3.82E-05	512	2.51E-05	954	3.56E-05	79	2.55E-05	817	3.85E-05	111	3.95E-05	822	3.74E-05	1.201063697
LLLGSTALWL	10	58.4	CR-Pr20	FALSE	TRUE	FALSE	FALSE	Unknown	Unknown	7047	0.000145226	5964	0.000124689	2796	8.81E-05	5690	0.000108883	4181	0.000118426	268	4.23E-05	0.816078169	2577	8.04E-05	1672	8.20E-05	2576	9.62E-05	265	8.55E-05	1485	7.00E-05	112	3.98E-05	1439	6.54E-05	0.677164782
LLLGTVAFLL	10	19	CR-Pr20	FALSE	TRUE	FALSE	FALSE	Unknown	Unknown	6198	0.00012773	5865	0.000122619	4467	0.000140705	5462	0.00010452	3440	9.74E-05	2199	0.000347113	1.812824537	4533	0.000170292	3268	0.000160353	4532	0.000169315	289	9.32E-05	3139	0.000147928	304	0.000108063	4042	0.000183824	1.210535481
LLLGVFQVLL	10	34.3	CR-Pr20	FALSE	TRUE	FALSE	FALSE	Unknown	Unknown	4445	9.16E-05	4343	9.08E-05	2230	7.02E-05	2193	4.20E-05	5402	0.00015301	859	0.000135594	2.572058471	1725	5.34E-05	1032	5.06E-05	1724	6.44E-05	115	3.71E-05	1267	5.97E-05	42	1.49E-05	1206	5.48E-05	0.720889717
LLLGYNVFLL	10	11.3	CR-Pr20	FALSE	TRUE	FALSE	FALSE	Unknown	Unknown	5602	0.000115448	5526	0.000115532	1125	3.54E-05	5969	0.000114222	2147	6.08E-05	747	0.000117914	1.194239574	4099	0.0001265	3010	0.000147693	4098	0.000153101	401	0.00012931	3031	0.000142838	492	0.000174891	3161	0.000143757	1.170860306
LLLGYSVFLI	10	14.7	CR-Pr20	FALSE	TRUE	FALSE	FALSE	Unknown	Unknown	4127	8.51E-05	3850	8.05E-05	1186	3.74E-05	3233	6.19E-05	1447	4.10E-05	11	1.74E-06	0.430564328	1573	5.24E-05	884	4.34E-05	1572	5.87E-05	89	2.87E-05	923	4.35E-05	353	0.000125481	1359	6.18E-05	2.594096062
LLLHALLLFV	10	18.8	CR-Pr20	FALSE	TRUE	FALSE	FALSE	Unknown	Unknown	2168	4.47E-05	1670	3.49E-05	497	1.57E-05	918	1.76E-05	660	1.87E-05	1093	0.000172531	5.756038984	1343	5.62E-05	704	3.45E-05	1342	5.01E-05	97	3.13E-05	855	4.03E-05	162	5.76E-05	467	2.12E-05	1.101328445
LLLHCLGVFL	10	49.3	CR-Pr20	FALSE	TRUE	FALSE	FALSE	Unknown	Unknown	7452	0.000153573	6841	0.000143024	6958	0.000219169	7304	0.000139768	7152	0.000202578	782	0.000123439	0.908285959	2925	0.000112104	2520	0.00012365	2924	0.00010924	309	9.96E-05	2347	0.000110604	242	8.60E-05	2434	0.000110694	0.935649976
LLLHTTVIWL	10	70	CR-Pr20	FALSE	TRUE	FALSE	FALSE	Unknown	Unknown	3908	8.05E-05	3476	7.27E-05	2120	6.68E-05	7672	0.00014681	694	1.97E-05	140	2.21E-05	0.195500171	1611	6.42E-05	1206	5.92E-05	1610	6.01E-05	201	6.48E-05	1223	5.76E-05	178	6.33E-05	1539	7.00E-05	1.088308741
LLLIAFIFLI	10	127.4	CR-Pr20	FALSE	TRUE	FALSE	FALSE	Unknown	Unknown	3461	7.13E-05	4348	9.09E-05	1387	4.37E-05	4607	8.82E-05	2136	6.05E-05	993	0.000156746	1.647713146	1723	8.15E-05	1412	6.93E-05	1722	6.43E-05	169	5.45E-05	2011	9.48E-05	156	5.55E-05	1470	6.69E-05	0.819378177
LLLIGAQVLL	10	66	CR-Pr20	FALSE	TRUE	FALSE	FALSE	Unknown	Unknown	8655	0.000178365	8522	0.000178169	4958	0.000156171	8088	0.000154771	7571	0.000214446	32	5.05E-06	0.705912136	3965	0.000163027	2916	0.000143081	3964	0.000148094	435	0.000140274	3075	0.000144912	512	0.000182	4698	0.000213658	1.38736661
LLLIGASWLI	10	29.9	CR-Pr20	FALSE	TRUE	FALSE	FALSE	Unknown	Unknown	2897	5.97E-05	2903	6.07E-05	1282	4.04E-05	3303	6.32E-05	9	2.55E-07	538	8.49E-05	0.822288124	2461	7.60E-05	1490	7.31E-05	2460	9.19E-05	223	7.19E-05	1757	8.28E-05	260	9.24E-05	1972	8.97E-05	1.177069839
LLLIGATWLL	10	18.3	CR-Pr20	FALSE	TRUE	FALSE	FALSE	Unknown	Unknown	1619	3.34E-05	2439	5.10E-05	2437	7.68E-05	3225	6.17E-05	11	3.12E-07	324	5.11E-05	0.371582371	1541	7.30E-05	1160	5.69E-05	1540	5.75E-05	183	5.90E-05	1659	7.82E-05	231	8.21E-05	1932	8.79E-05	1.238961329
LLLILLSYVL	10	175.9	CR-Pr20	FALSE	TRUE	FALSE	FALSE	Unknown	Unknown	3624	7.47E-05	3487	7.29E-05	3244	0.000102182	5483	0.000104922	3231	9.15E-05	277	4.37E-05	0.65301367	2187	7.97E-05	1454	7.13E-05	2186	8.17E-05	195	6.29E-05	1641	7.73E-05	147	5.23E-05	1375	6.25E-05	0.818648076
LLLILSVLLL	10	144.1	CR-Pr20	FALSE	TRUE	FALSE	FALSE	Unknown	Unknown	3250	6.70E-05	3285	6.87E-05	1920	6.05E-05	4453	8.52E-05	4422	0.000125252	650	0.000102603	1.563973436	1235	4.24E-05	694	3.41E-05	1234	4.61E-05	109	3.51E-05	763	3.60E-05	76	2.70E-05	1012	4.60E-05	1.027193387
LLLIPNVLFL	10	29.8	CR-Pr20	FALSE	TRUE	FALSE	FALSE	Unknown	Unknown	4230	8.72E-05	2688	5.62E-05	2388	7.52E-05	2281	4.36E-05	1069	3.03E-05	6	9.47E-07	0.262696506	1129	4.52E-05	746	3.66E-05	1128	4.21E-05	87	2.81E-05	815	3.84E-05	157	5.58E-05	1365	6.21E-05	1.773734969
LLLKELVILL	10	27.1	CR-Pr20	FALSE	TRUE	FALSE	FALSE	Unknown	Unknown	3582	7.38E-05	2398	5.01E-05	2772	8.73E-05	4030	7.71E-05	366	1.04E-05	5	7.89E-07	0.067846195	1453	6.30E-05	916	4.49E-05	1452	5.42E-05	173	5.58E-05	1429	6.73E-05	41	1.46E-05	1299	5.91E-05	0.598153676
LLLKIVVLFI	10	254.7	CR-Pr20	FALSE	TRUE	FALSE	FALSE	Unknown	Unknown	1131	2.33E-05	898	1.88E-05	218	6.87E-06	1827	3.50E-05	10	2.83E-07	116	1.83E-05	0.444533409	387	1.12E-05	230	1.13E-05	386	1.44E-05	35	1.13E-05	297	1.40E-05	122	4.34E-05	908	4.13E-05	3.348585404
LLLKLGFLLL	10	65.1	CR-Pr20	FALSE	TRUE	FALSE	FALSE	Unknown	Unknown	2534	5.22E-05	2251	4.71E-05	1495	4.71E-05	3412	6.53E-05	1580	4.48E-05	1105	0.000174425	1.950289409	1385	5.36E-05	740	3.63E-05	1384	5.17E-05	123	3.97E-05	913	4.30E-05	156	5.55E-05	1433	6.52E-05	1.45875294
LLLKNPTFIL	10	61.7	CR-Pr20	FALSE	TRUE	FALSE	FALSE	Unknown	Unknown	1244	2.56E-05	2504	5.24E-05	2151	6.78E-05	1639	3.14E-05	1722	4.88E-05	11	1.74E-06	0.509611827	1121	3.70E-05	762	3.74E-05	1120	4.18E-05	115	3.71E-05	777	3.66E-05	113	4.02E-05	488	2.22E-05	0.846144256
LLLKPTQWLL	10	27	CR-Pr20	FALSE	TRUE	FALSE	FALSE	Unknown	Unknown	3995	8.23E-05	3174	6.64E-05	2962	9.33E-05	4898	9.37E-05	233	6.60E-06	287	4.53E-05	0.277514974	1799	7.09E-05	1354	6.64E-05	1798	6.72E-05	233	7.51E-05	1381	6.51E-05	58	2.06E-05	1053	4.79E-05	0.488573996
LLLKSLTYVV	10	13.7	CR-Pr20	FALSE	TRUE	FALSE	FALSE	Unknown	Unknown	1682	3.47E-05	1247	2.61E-05	2328	7.33E-05	1333	2.55E-05	6070	0.000171931	428	6.76E-05	2.423082277	1203	4.74E-05	852	4.18E-05	1202	4.49E-05	83	2.68E-05	1043	4.92E-05	163	5.79E-05	1490	6.78E-05	1.65580762
LLLLACIFLI	10	89.7	CR-Pr20	FALSE	TRUE	FALSE	FALSE	Unknown	Unknown	1979	4.08E-05	1369	2.86E-05	1330	4.19E-05	2531	4.84E-05	4284	0.000121343	9	1.42E-06	1.359114685	689	2.57E-05	364	1.79E-05	688	2.57E-05	57	1.84E-05	669	3.15E-05	67	2.38E-05	1424	6.48E-05	1.774821344
LLLLADWVLL	10	58.7	CR-Pr20	FALSE	TRUE	FALSE	FALSE	Unknown	Validated	1804	3.72E-05	1863	3.89E-05	2849	8.97E-05	1924	3.68E-05	683	1.93E-05	1214	0.000191631	1.667038829	1575	4.52E-05	788	3.87E-05	1574	5.88E-05	133	4.29E-05	867	4.09E-05	210	7.46E-05	3840	0.000174637	2.976667503
LLLLALALFL	10	47.1	CR-Pr20	FALSE	TRUE	FALSE	FALSE	Unknown	Unknown	4591	9.46E-05	4993	0.000104388	2619	8.25E-05	6230	0.000119216	3120	8.84E-05	69	1.09E-05	0.492112225	2833	8.14E-05	2086	0.000102355	2832	0.000105803	167	5.39E-05	1935	9.12E-05	339	0.000120504	2682	0.000121973	1.671784601
LLLLALGWLL	10	63.4	CR-Pr20	FALSE	TRUE	FALSE	FALSE	Unknown	Unknown	7223	0.000148854	5647	0.000118061	2625	8.27E-05	7947	0.000152073	3296	9.34E-05	608	9.60E-05	0.806499625	4901	0.000162085	3426	0.000168105	4900	0.000183063	529	0.000170586	4069	0.000191755	238	8.46E-05	3211	0.000146031	0.636507
LLLLAPLLLL	10	54.4	CR-Pr20	FALSE	TRUE	FALSE	FALSE	Unknown	Unknown	5551	0.000114397	7409	0.000154899	6636	0.000209026	6088	0.000116499	1378	3.90E-05	495	7.81E-05	0.359933586	2925	0.000143048	2336	0.000114622	2924	0.00010924	279	9.00E-05	2687	0.000126627	405	0.000143965	3941	0.00017923	1.492157086
LLLLAVLVFV	10	63.6	CR-Pr20	FALSE	TRUE	FALSE	FALSE	Unknown	Unknown	3751	7.73E-05	5071	0.000106019	2532	7.98E-05	5680	0.000108692	3146	8.91E-05	109	1.72E-05	0.564166514	2665	7.93E-05	1602	7.86E-05	2664	9.95E-05	233	7.51E-05	1695	7.99E-05	214	7.61E-05	2665	0.0001212	1.272599648
LLLLAYAFYV	10	7.8	CR-Pr20	FALSE	TRUE	FALSE	FALSE	Unknown	Unknown	3262	6.72E-05	4057	8.48E-05	1697	5.35E-05	7561	0.000144686	1728	4.89E-05	512	8.08E-05	0.654914951	2155	6.22E-05	1440	7.07E-05	2154	8.05E-05	193	6.22E-05	1409	6.64E-05	141	5.01E-05	1231	5.60E-05	0.824841559
LLLLAYVLVL	10	127.9	CR-Pr20	FALSE	TRUE	FALSE	FALSE	Unknown	Unknown	3430	7.07E-05	3574	7.47E-05	2212	6.97E-05	5416	0.00010364	3280	9.29E-05	15	2.37E-06	0.549708695	2335	7.48E-05	1396	6.85E-05	2334	8.72E-05	139	4.48E-05	1095	5.16E-05	278	9.88E-05	1377	6.26E-05	1.674279914
LLLLCNQLLL	10	67.9	CR-Pr20	FALSE	TRUE	FALSE	FALSE	Unknown	Unknown	2802	5.77E-05	4219	8.82E-05	2797	8.81E-05	3771	7.22E-05	2641	7.48E-05	756	0.000119335	1.211383708	1771	8.95E-05	1702	8.35E-05	1770	6.61E-05	233	7.51E-05	1639	7.72E-05	132	4.69E-05	1535	6.98E-05	0.766080819
LLLLCVALVL	10	151.9	CR-Pr20	FALSE	TRUE	FALSE	FALSE	Unknown	Unknown	5894	0.000121465	5484	0.000114654	2826	8.90E-05	4301	8.23E-05	4029	0.00011412	487	7.69E-05	1.114841615	2369	0.000110153	1786	8.76E-05	2368	8.85E-05	283	9.13E-05	2377	0.000112018	580	0.000206172	2115	9.62E-05	1.487423502
LLLLDVILII	10	80.2	CR-Pr20	FALSE	TRUE	FALSE	FALSE	Unknown	Unknown	3072	6.33E-05	3711	7.76E-05	2681	8.44E-05	1747	3.34E-05	607	1.72E-05	666	0.000105128	1.037690179	1339	6.20E-05	1712	8.40E-05	1338	5.00E-05	193	6.22E-05	1093	5.15E-05	173	6.15E-05	1525	6.94E-05	1.150385208
LLLLFLFIVI	10	1288.8	CR-Pr20	FALSE	TRUE	FALSE	FALSE	Unknown	Unknown	638	1.31E-05	656	1.37E-05	710	2.24E-05	1132	2.17E-05	3	8.50E-08	417	6.58E-05	1.49704112	563	2.06E-05	376	1.84E-05	562	2.10E-05	57	1.84E-05	449	2.12E-05	2	7.11E-07	682	3.10E-05	0.802402686
LLLLFTLWLV	10	42.3	CR-Pr20	FALSE	TRUE	FALSE	FALSE	Unknown	Unknown	4789	9.87E-05	4165	8.71E-05	4516	0.000142249	5775	0.000110509	2074	5.87E-05	477	7.53E-05	0.530309849	1913	8.23E-05	1466	7.19E-05	1912	7.14E-05	147	4.74E-05	1811	8.53E-05	71	2.52E-05	2592	0.00011788	1.078121297
LLLLGILLLL	10	74.7	CR-Pr20	FALSE	TRUE	FALSE	FALSE	Unknown	Unknown	2739	5.64E-05	2162	4.52E-05	739	2.33E-05	2304	4.41E-05	3633	0.000102904	9	1.42E-06	1.548606227	1149	5.10E-05	924	4.53E-05	1148	4.29E-05	125	4.03E-05	1237	5.83E-05	105	3.73E-05	1110	5.05E-05	0.890490024
LLLLGLIILL	10	67.3	CR-Pr20	FALSE	TRUE	FALSE	FALSE	Unknown	Unknown	1829	3.77E-05	1160	2.43E-05	441	1.39E-05	1569	3.00E-05	2596	7.35E-05	6	9.47E-07	1.695955178	773	2.72E-05	362	1.78E-05	772	2.88E-05	95	3.06E-05	541	2.55E-05	15	5.33E-06	520	2.36E-05	0.516318815
LLLLGLLIYI	10	44.4	CR-Pr20	FALSE	TRUE	FALSE	FALSE	Unknown	Unknown	2180	4.49E-05	2156	4.51E-05	1758	5.54E-05	4523	8.66E-05	2998	8.49E-05	935	0.00014759	1.638228215	1427	4.25E-05	564	2.77E-05	1426	5.33E-05	135	4.35E-05	1225	5.77E-05	122	4.34E-05	925	4.21E-05	0.843695748
LLLLGLLLLL	10	57.5	CR-Pr20	FALSE	TRUE	FALSE	FALSE	Unknown	Unknown	2759	5.69E-05	3412	7.13E-05	2209	6.96E-05	2753	5.27E-05	63	1.78E-06	10	1.58E-06	0.02750622	1963	7.44E-05	1324	6.50E-05	1962	7.33E-05	207	6.68E-05	1105	5.21E-05	253	8.99E-05	2698	0.000122701	1.789472137
LLLLGLLLVL	10	105.2	CR-Pr20	FALSE	TRUE	FALSE	FALSE	Unknown	Unknown	3340	6.88E-05	2782	5.82E-05	1616	5.09E-05	3294	6.30E-05	1540	4.36E-05	1058	0.000167006	1.848640667	1413	5.20E-05	944	4.63E-05	1412	5.28E-05	177	5.71E-05	1207	5.69E-05	231	8.21E-05	1051	4.78E-05	1.139991965
LLLLGQSLLL	10	68.3	CR-Pr20	FALSE	TRUE	FALSE	FALSE	Unknown	Unknown	4718	9.72E-05	4658	9.74E-05	3232	0.000101804	4661	8.92E-05	10	2.83E-07	355	5.60E-05	0.294875673	2889	7.81E-05	1604	7.87E-05	2888	0.000107895	227	7.32E-05	1375	6.48E-05	151	5.37E-05	1835	8.35E-05	0.993696486
LLLLITTVIL	10	314.1	CR-Pr20	FALSE	TRUE	FALSE	FALSE	Unknown	Unknown	2141	4.41E-05	3241	6.78E-05	1043	3.29E-05	2865	5.48E-05	446	1.26E-05	256	4.04E-05	0.604973717	1687	5.59E-05	1126	5.53E-05	1686	6.30E-05	205	6.61E-05	1147	5.41E-05	209	7.43E-05	1601	7.28E-05	1.224238538
LLLLLAPLFL	10	55.7	CR-Pr20	FALSE	TRUE	FALSE	FALSE	Unknown	Unknown	6145	0.000126638	6319	0.000132111	2957	9.31E-05	5459	0.000104463	613	1.74E-05	128	2.02E-05	0.190116628	2861	0.000101678	1852	9.09E-05	2860	0.000106849	199	6.42E-05	1757	8.28E-05	270	9.60E-05	2144	9.75E-05	1.316461717
LLLLLAPLLL	10	73.9	CR-Pr20	FALSE	TRUE	FALSE	FALSE	Unknown	Unknown	5230	0.000107781	4999	0.000104514	6144	0.000193529	5919	0.000113265	2363	6.69E-05	94	1.48E-05	0.266528323	3539	0.000120782	2164	0.000106182	3538	0.000132179	415	0.000133825	2465	0.000116165	297	0.000105574	1920	8.73E-05	0.771602339
LLLLLFLFII	10	1345.7	CR-Pr20	FALSE	TRUE	FALSE	FALSE	Unknown	Unknown	825	1.70E-05	1567	3.28E-05	1026	3.23E-05	876	1.68E-05	0	0	197	3.11E-05	0.633578808	627	2.23E-05	300	1.47E-05	626	2.34E-05	47	1.52E-05	499	2.35E-05	68	2.42E-05	641	2.92E-05	1.378872531
LLLLLFPLLL	10	81.3	CR-Pr20	FALSE	TRUE	FALSE	FALSE	Unknown	Unknown	2848	5.87E-05	2471	5.17E-05	3256	0.00010256	3625	6.94E-05	2221	6.29E-05	228	3.60E-05	0.575236931	1615	6.12E-05	1260	6.18E-05	1614	6.03E-05	147	4.74E-05	1307	6.16E-05	268	9.53E-05	1505	6.84E-05	1.501981883
LLLLLGFLLL	10	311.4	CR-Pr20	FALSE	TRUE	FALSE	FALSE	Unknown	Unknown	3469	7.15E-05	3768	7.88E-05	2717	8.56E-05	3738	7.15E-05	4852	0.000137432	332	5.24E-05	1.20829589	2381	7.97E-05	1566	7.68E-05	2380	8.89E-05	175	5.64E-05	1591	7.50E-05	363	0.000129035	1712	7.79E-05	1.574426169
LLLLLGSIIL	10	398.4	CR-Pr20	FALSE	TRUE	FALSE	FALSE	Unknown	Unknown	1001	2.06E-05	1232	2.58E-05	1619	5.10E-05	1219	2.33E-05	2506	7.10E-05	679	0.000107181	2.397128316	411	1.31E-05	188	9.22E-06	410	1.53E-05	35	1.13E-05	223	1.05E-05	57	2.03E-05	337	1.53E-05	1.632813048
LLLLLGVLVV	10	245.2	CR-Pr20	FALSE	TRUE	FALSE	FALSE	Unknown	Unknown	16523	0.00034051	15295	0.000319771	13594	0.000428195	16991	0.000325137	11779	0.000333637	1929	0.000304494	0.847077185	9295	0.000332142	8852	0.000434346	9294	0.000347222	1353	0.000436301	7049	0.00033219	943	0.000335208	5817	0.000264548	0.780432227
LLLLLLALFL	10	253.9	CR-Pr20	FALSE	TRUE	FALSE	FALSE	Unknown	Unknown	4955	0.000102114	6163	0.000128849	3742	0.000117869	5971	0.00011426	1976	5.60E-05	417	6.58E-05	0.52468004	2825	9.37E-05	1706	8.37E-05	2824	0.000105504	279	9.00E-05	2411	0.00011362	190	6.75E-05	2005	9.12E-05	0.779624905
LLLLLLGFLL	10	369.4	CR-Pr20	FALSE	TRUE	FALSE	FALSE	Unknown	Unknown	1374	2.83E-05	1500	3.14E-05	815	2.57E-05	2279	4.36E-05	1232	3.49E-05	3	4.74E-07	0.510515558	651	2.18E-05	304	1.49E-05	650	2.43E-05	29	9.35E-06	343	1.62E-05	28	9.95E-06	419	1.91E-05	1.136888347
LLLLLLGLLV	10	315.5	CR-Pr20	FALSE	TRUE	FALSE	FALSE	Unknown	Unknown	3378	6.96E-05	3098	6.48E-05	581	1.83E-05	4027	7.71E-05	467	1.32E-05	53	8.37E-06	0.226442221	2297	9.06E-05	1842	9.04E-05	2296	8.58E-05	263	8.48E-05	1993	9.39E-05	166	5.90E-05	1950	8.87E-05	0.826328709
LLLLLLGLWV	10	468.6	CR-Pr20	FALSE	TRUE	FALSE	FALSE	Unknown	Unknown	7858	0.00016194	6656	0.000139156	5209	0.000164077	6763	0.000129416	2926	8.29E-05	796	0.000125649	0.710500994	3631	0.000105512	1766	8.67E-05	3630	0.000135616	275	8.87E-05	2561	0.000120689	155	5.51E-05	1839	8.36E-05	0.662624011
LLLLLLLFLI	10	781.8	CR-Pr20	FALSE	TRUE	FALSE	FALSE	Unknown	Unknown	2210	4.55E-05	2875	6.01E-05	2252	7.09E-05	2972	5.69E-05	2826	8.00E-05	95	1.50E-05	0.743632078	983	3.90E-05	578	2.84E-05	982	3.67E-05	55	1.77E-05	885	4.17E-05	84	2.99E-05	649	2.95E-05	0.998867981
LLLLLLLLLL	10	892.2	CR-Pr20	FALSE	TRUE	FALSE	FALSE	Unknown	Unknown	3417	7.04E-05	2611	5.46E-05	2769	8.72E-05	4726	9.04E-05	1192	3.38E-05	399	6.30E-05	0.544565285	1235	4.89E-05	764	3.75E-05	1234	4.61E-05	97	3.13E-05	1211	5.71E-05	146	5.19E-05	1551	7.05E-05	1.385817713
LLLLLLLLLV	10	578.3	CR-Pr20	FALSE	TRUE	FALSE	FALSE	Unknown	Invalidated	8180	0.000168576	10988	0.000229725	7099	0.00022361	9843	0.000188354	5459	0.000154625	490	7.73E-05	0.563086164	4797	0.000184015	4376	0.00021472	4796	0.000179178	537	0.000173166	4679	0.000220502	493	0.000175246	3200	0.000145531	0.814842167
LLLLLLLVIV	10	876.3	CR-Pr20	FALSE	TRUE	FALSE	FALSE	Unknown	Unknown	901	1.86E-05	1208	2.53E-05	1080	3.40E-05	1621	3.10E-05	6	1.70E-07	472	7.45E-05	1.148182175	635	2.46E-05	310	1.52E-05	634	2.37E-05	47	1.52E-05	433	2.04E-05	19	6.75E-06	253	1.15E-05	0.513474519
LLLLLLLVYL	10	513.6	CR-Pr20	FALSE	TRUE	FALSE	FALSE	Unknown	Unknown	1581	3.26E-05	2660	5.56E-05	1577	4.97E-05	2028	3.88E-05	1106	3.13E-05	13	2.05E-06	0.377246413	969	4.65E-05	762	3.74E-05	968	3.62E-05	107	3.45E-05	1079	5.08E-05	184	6.54E-05	785	3.57E-05	1.18457305
LLLLLLPLFL	10	59.8	CR-Pr20	FALSE	TRUE	FALSE	FALSE	Unknown	Unknown	7385	0.000152192	9106	0.000190378	6634	0.000208963	10980	0.000210111	5068	0.00014355	277	4.37E-05	0.44687553	3899	0.000172848	3282	0.00016104	3898	0.000145629	303	9.77E-05	2867	0.00013511	230	8.18E-05	2117	9.63E-05	0.764698939
LLLLLLSVLL	10	204.9	CR-Pr20	FALSE	TRUE	FALSE	FALSE	Unknown	Unknown	7348	0.00015143	5807	0.000121406	2146	6.76E-05	5963	0.000114107	10930	0.000309589	1422	0.000224463	2.939143185	3073	0.000119638	3056	0.00014995	3072	0.000114769	427	0.000137695	3777	0.000177994	400	0.000142188	3790	0.000172363	0.996395433
LLLLLLVLLL	10	687.6	CR-Pr20	FALSE	TRUE	FALSE	FALSE	Unknown	Unknown	5386	0.000110996	4615	9.65E-05	2978	9.38E-05	6844	0.000130966	1672	4.74E-05	239	3.77E-05	0.378544751	2559	0.000101341	1612	7.91E-05	2558	9.56E-05	245	7.90E-05	1821	8.58E-05	100	3.55E-05	1713	7.79E-05	0.688330433
LLLLLLVLVL	10	863.9	CR-Pr20	FALSE	TRUE	FALSE	FALSE	Unknown	Unknown	2832	5.84E-05	2352	4.92E-05	1372	4.32E-05	4338	8.30E-05	1700	4.82E-05	830	0.000131016	1.419403235	1155	4.15E-05	770	3.78E-05	1154	4.31E-05	79	2.55E-05	817	3.85E-05	94	3.34E-05	965	4.39E-05	1.20826061
LLLLLNLVLI	10	175.3	CR-Pr20	FALSE	TRUE	FALSE	FALSE	Unknown	Unknown	3699	7.62E-05	3772	7.89E-05	2448	7.71E-05	3367	6.44E-05	474	1.34E-05	145	2.29E-05	0.256566108	2319	9.39E-05	1290	6.33E-05	2318	8.66E-05	179	5.77E-05	1557	7.34E-05	192	6.83E-05	2378	0.000108148	1.345551619
LLLLLPLLLL	10	91.7	CR-Pr20	FALSE	TRUE	FALSE	FALSE	Unknown	Unknown	9748	0.000200889	8711	0.00018212	5232	0.000164802	10544	0.000201768	5856	0.00016587	380	6.00E-05	0.616124156	4991	0.000205878	3578	0.000175564	4990	0.000186426	355	0.000114477	3355	0.000158107	428	0.000152141	2615	0.000118926	0.994434717
LLLLLPPLLL	10	70.2	CR-Pr20	FALSE	TRUE	FALSE	FALSE	Unknown	Unknown	587	1.21E-05	718	1.50E-05	463	1.46E-05	1908	3.65E-05	97	2.75E-06	10	1.58E-06	0.084665643	2085	7.86E-05	1554	7.63E-05	2084	7.79E-05	213	6.87E-05	1703	8.03E-05	234	8.32E-05	1301	5.92E-05	0.955726821
LLLLLQVLYI	10	107.2	CR-Pr20	FALSE	TRUE	FALSE	FALSE	Unknown	Unknown	1731	3.57E-05	1840	3.85E-05	1219	3.84E-05	2086	3.99E-05	330	9.35E-06	191	3.01E-05	0.504333666	1071	3.64E-05	472	2.32E-05	1070	4.00E-05	111	3.58E-05	721	3.40E-05	119	4.23E-05	826	3.76E-05	1.144673769
LLLLLSNWLV	10	41.9	CR-Pr20	FALSE	TRUE	FALSE	FALSE	Unknown	Unknown	3051	6.29E-05	3060	6.40E-05	3144	9.90E-05	3328	6.37E-05	3361	9.52E-05	283	4.47E-05	0.859600305	1595	5.84E-05	1336	6.56E-05	1594	5.96E-05	181	5.84E-05	1169	5.51E-05	70	2.49E-05	1185	5.39E-05	0.694313257
LLLLLSTLVI	10	186.4	CR-Pr20	FALSE	TRUE	FALSE	FALSE	Unknown	Unknown	5147	0.000106071	5962	0.000124647	2421	7.63E-05	6698	0.000128172	3281	9.29E-05	238	3.76E-05	0.638367602	1885	8.49E-05	1624	7.97E-05	1884	7.04E-05	209	6.74E-05	1495	7.05E-05	336	0.000119438	2354	0.000107056	1.6430544
LLLLMCLLLL	10	401.9	CR-Pr20	FALSE	TRUE	FALSE	FALSE	Unknown	Unknown	1915	3.95E-05	2740	5.73E-05	1714	5.40E-05	3126	5.98E-05	1006	2.85E-05	1597	0.000252087	2.465405468	1227	4.64E-05	884	4.34E-05	1226	4.58E-05	129	4.16E-05	1311	6.18E-05	244	8.67E-05	1356	6.17E-05	1.435504266
LLLLPGSYII	10	108.6	CR-Pr20	FALSE	TRUE	FALSE	FALSE	Unknown	Unknown	817	1.68E-05	833	1.74E-05	115	3.62E-06	916	1.75E-05	2	5.66E-08	3	4.74E-07	0.025067666	343	1.27E-05	216	1.06E-05	342	1.28E-05	43	1.39E-05	275	1.30E-05	117	4.16E-05	384	1.75E-05	2.201373962
LLLLPIPLIV	10	34.4	CR-Pr20	FALSE	TRUE	FALSE	FALSE	Unknown	Unknown	899	1.85E-05	2785	5.82E-05	747	2.35E-05	945	1.81E-05	1272	3.60E-05	183	2.89E-05	1.559985861	877	4.82E-05	664	3.26E-05	876	3.27E-05	113	3.64E-05	839	3.95E-05	170	6.04E-05	971	4.42E-05	1.376580122
LLLLPLLWLL	10	26.7	CR-Pr20	FALSE	TRUE	FALSE	FALSE	Unknown	Unknown	4022	8.29E-05	4191	8.76E-05	3747	0.000118026	4854	9.29E-05	3466	9.82E-05	956	0.000150905	1.180962548	1655	6.58E-05	966	4.74E-05	1654	6.18E-05	141	4.55E-05	1457	6.87E-05	51	1.81E-05	1001	4.55E-05	0.557719369
LLLLPLSLLV	10	16.3	CR-Pr20	FALSE	TRUE	FALSE	FALSE	Unknown	Unknown	5310	0.00010943	5544	0.000115908	3728	0.000117428	6602	0.000126335	1316	3.73E-05	818	0.000129122	0.682619713	2541	9.25E-05	1556	7.63E-05	2540	9.49E-05	205	6.61E-05	1965	9.26E-05	301	0.000106996	2622	0.000119244	1.425510208
LLLLPVMLLI	10	64.1	CR-Pr20	FALSE	TRUE	FALSE	FALSE	Unknown	Unknown	3943	8.13E-05	2945	6.16E-05	1589	5.01E-05	3075	5.88E-05	2158	6.11E-05	13	2.05E-06	0.580165963	1503	5.90E-05	1080	5.30E-05	1502	5.61E-05	141	4.55E-05	1309	6.17E-05	302	0.000107352	1400	6.37E-05	1.596005762
LLLLQLLLLV	10	81.1	CR-Pr20	FALSE	TRUE	FALSE	FALSE	Unknown	Unknown	6074	0.000125175	8758	0.000183103	6169	0.000194316	7812	0.000149489	2722	7.71E-05	907	0.00014317	0.640682948	4329	0.000157511	2904	0.000142492	4328	0.000161693	419	0.000135115	3619	0.000170548	285	0.000101309	2979	0.00013548	0.774672759
LLLLSAQVLI	10	82.2	CR-Pr20	FALSE	TRUE	FALSE	FALSE	Unknown	Unknown	2992	6.17E-05	3296	6.89E-05	1920	6.05E-05	2283	4.37E-05	1502	4.25E-05	639	0.000100866	1.376761633	2125	7.61E-05	1664	8.16E-05	2124	7.94E-05	303	9.77E-05	1631	7.69E-05	492	0.000174891	2183	9.93E-05	1.570541458
LLLLSLLLLL	10	47.1	CR-Pr20	FALSE	TRUE	FALSE	FALSE	Unknown	Unknown	5517	0.000113696	5558	0.000116201	3665	0.000115443	7485	0.000143232	3498	9.91E-05	758	0.000119651	0.845580669	2711	0.000107261	2238	0.000109813	2710	0.000101245	285	9.19E-05	2077	9.79E-05	153	5.44E-05	2116	9.62E-05	0.793633613
LLLLTGILFL	10	31.9	CR-Pr20	FALSE	TRUE	FALSE	FALSE	Unknown	Unknown	2151	4.43E-05	3309	6.92E-05	2155	6.79E-05	4375	8.37E-05	25	7.08E-07	512	8.08E-05	0.537783481	1161	5.11E-05	854	4.19E-05	1160	4.33E-05	61	1.97E-05	1123	5.29E-05	93	3.31E-05	727	3.31E-05	0.91085199
LLLLTWNYFL	10	19.1	CR-Pr20	FALSE	TRUE	FALSE	FALSE	Unknown	Unknown	2831	5.83E-05	2441	5.10E-05	2169	6.83E-05	2227	4.26E-05	1482	4.20E-05	718	0.000113337	1.400025522	1359	4.62E-05	644	3.16E-05	1358	5.07E-05	145	4.68E-05	951	4.48E-05	106	3.77E-05	836	3.80E-05	0.826643636
LLLLTWPYIL	10	59.6	CR-Pr20	FALSE	TRUE	FALSE	FALSE	Unknown	Unknown	3066	6.32E-05	3800	7.94E-05	3433	0.000108136	3850	7.37E-05	330	9.35E-06	431	6.80E-05	0.425616757	2567	8.48E-05	1882	9.23E-05	2566	9.59E-05	203	6.55E-05	1839	8.67E-05	214	7.61E-05	2120	9.64E-05	1.133829494
LLLLVLILLV	10	478.6	CR-Pr20	FALSE	TRUE	FALSE	FALSE	Unknown	Unknown	13896	0.000286373	14767	0.000308732	10205	0.000321446	12424	0.000237744	8004	0.000226711	2780	0.000438824	1.19017933	7293	0.000290368	5336	0.000261825	7292	0.000272428	791	0.000255073	5571	0.000262538	988	0.000351204	6856	0.0003118	1.280890466
LLLLVPLLLL	10	118.2	CR-Pr20	FALSE	TRUE	FALSE	FALSE	Unknown	Unknown	10736	0.00022125	8354	0.000174656	7215	0.000227264	9933	0.000190076	8670	0.000245575	337	5.32E-05	0.71589269	4221	0.000180584	3386	0.000166143	4220	0.000157659	531	0.000171231	3055	0.00014397	343	0.000121926	2637	0.000119927	0.767296728
LLLLWPLLLL	10	77.1	CR-Pr20	FALSE	TRUE	FALSE	FALSE	Unknown	Unknown	3766	7.76E-05	4355	9.10E-05	2495	7.86E-05	3469	6.64E-05	1576	4.46E-05	264	4.17E-05	0.595372921	2457	7.99E-05	1872	9.19E-05	2456	9.18E-05	263	8.48E-05	1805	8.51E-05	217	7.71E-05	1677	7.63E-05	0.903059083
LLLMIITFWL	10	216.9	CR-Pr20	FALSE	TRUE	FALSE	FALSE	Unknown	Unknown	2530	5.21E-05	1845	3.86E-05	2446	7.70E-05	3140	6.01E-05	283	8.02E-06	260	4.10E-05	0.357734069	1051	4.24E-05	1016	4.99E-05	1050	3.92E-05	151	4.87E-05	785	3.70E-05	153	5.44E-05	1062	4.83E-05	1.198375983
LLLMLTFILI	10	151.4	CR-Pr20	FALSE	TRUE	FALSE	FALSE	Unknown	Unknown	1128	2.32E-05	732	1.53E-05	605	1.91E-05	440	8.42E-06	2	5.66E-08	3	4.74E-07	0.019296482	279	9.38E-06	154	7.56E-06	278	1.04E-05	49	1.58E-05	371	1.75E-05	45	1.60E-05	438	1.99E-05	1.079044302
LLLMYLIFYI	10	41.1	CR-Pr20	FALSE	TRUE	FALSE	FALSE	Unknown	Unknown	2204	4.54E-05	2557	5.35E-05	2071	6.52E-05	3437	6.58E-05	12	3.40E-07	12	1.89E-06	0.017053705	1307	6.39E-05	1010	4.96E-05	1306	4.88E-05	137	4.42E-05	1307	6.16E-05	104	3.70E-05	1239	5.63E-05	0.882244148
LLLNEDDYLI	10	42.1	CR-Pr20	FALSE	TRUE	FALSE	FALSE	Unknown	Unknown	4908	0.000101145	4539	9.49E-05	1474	4.64E-05	3508	6.71E-05	3065	8.68E-05	332	5.24E-05	1.22599795	1895	7.50E-05	1736	8.52E-05	1894	7.08E-05	245	7.90E-05	1727	8.14E-05	168	5.97E-05	1033	4.70E-05	0.665235503
LLLNLLSLLL	10	21.7	CR-Pr20	FALSE	TRUE	FALSE	FALSE	Unknown	Unknown	1782	3.67E-05	2210	4.62E-05	1224	3.86E-05	2501	4.79E-05	1472	4.17E-05	259	4.09E-05	0.955608287	851	3.52E-05	472	2.32E-05	850	3.18E-05	67	2.16E-05	643	3.03E-05	91	3.23E-05	905	4.12E-05	1.416092856
LLLNSQTLLV	10	20.2	CR-Pr20	FALSE	TRUE	FALSE	FALSE	Unknown	Unknown	3842	7.92E-05	2876	6.01E-05	1388	4.37E-05	3992	7.64E-05	2528	7.16E-05	1392	0.000219728	2.425537003	1217	6.11E-05	792	3.89E-05	1216	4.54E-05	131	4.22E-05	1105	5.21E-05	189	6.72E-05	1181	5.37E-05	1.281772807
LLLPAFGILV	10	21.1	CR-Pr20	FALSE	TRUE	FALSE	FALSE	Unknown	Unknown	3037	6.26E-05	2467	5.16E-05	2131	6.71E-05	3422	6.55E-05	540	1.53E-05	331	5.22E-05	0.509354302	1491	5.29E-05	974	4.78E-05	1490	5.57E-05	173	5.58E-05	1245	5.87E-05	39	1.39E-05	1286	5.85E-05	0.632091843
LLLPAVALVL	10	49.9	CR-Pr20	FALSE	TRUE	FALSE	FALSE	Unknown	Unknown	6225	0.000128286	7733	0.000161673	6416	0.000202097	8646	0.000165448	6608	0.00018717	1955	0.000308598	1.348862147	4349	0.000162624	3616	0.000177428	4348	0.000162441	549	0.000177036	4225	0.000199107	606	0.000215414	4946	0.000224936	1.170701613
LLLPFGFVLL	10	22.7	CR-Pr20	FALSE	TRUE	FALSE	FALSE	Unknown	Unknown	2434	5.02E-05	4389	9.18E-05	3934	0.000123916	3187	6.10E-05	780	2.21E-05	411	6.49E-05	0.470355591	1671	5.45E-05	852	4.18E-05	1670	6.24E-05	131	4.22E-05	1145	5.40E-05	100	3.55E-05	1395	6.34E-05	1.028967102
LLLPFLPLLL	10	13.4	CR-Pr20	FALSE	TRUE	FALSE	FALSE	Unknown	Unknown	2817	5.81E-05	2916	6.10E-05	1510	4.76E-05	4030	7.71E-05	1216	3.44E-05	332	5.24E-05	0.696573358	2037	6.46E-05	1256	6.16E-05	2036	7.61E-05	159	5.13E-05	1377	6.49E-05	156	5.55E-05	2073	9.43E-05	1.288942676
LLLPIPMLLV	10	12	CR-Pr20	FALSE	TRUE	FALSE	FALSE	Unknown	Unknown	6086	0.000125422	5956	0.000124522	5195	0.000163636	4103	7.85E-05	2078	5.89E-05	1499	0.000236618	1.220217787	4319	0.000187177	3948	0.000193719	4318	0.00016132	699	0.000225406	3875	0.000182613	776	0.000275844	3166	0.000143985	1.028944576
LLLPLFLLLL	10	29.5	CR-Pr20	FALSE	TRUE	FALSE	FALSE	Unknown	Unknown	5366	0.000110584	6132	0.000128201	3246	0.000102245	4009	7.67E-05	1649	4.67E-05	1421	0.000224306	1.514371134	2491	0.000110961	2266	0.000111187	2490	9.30E-05	295	9.51E-05	1981	9.34E-05	274	9.74E-05	2726	0.000123974	1.174485767
LLLPLGFVIL	10	58	CR-Pr20	FALSE	TRUE	FALSE	FALSE	Unknown	Unknown	3544	7.30E-05	3449	7.21E-05	3359	0.000105805	3886	7.44E-05	4694	0.000132956	223	3.52E-05	0.933341835	2177	8.19E-05	1944	9.54E-05	2176	8.13E-05	345	0.000111252	1851	8.72E-05	185	6.58E-05	1829	8.32E-05	0.750404984
LLLPLLALLL	10	23.6	CR-Pr20	FALSE	TRUE	FALSE	FALSE	Unknown	Unknown	2911	6.00E-05	2779	5.81E-05	3249	0.00010234	3992	7.64E-05	3117	8.83E-05	957	0.000151063	1.339177107	2649	8.27E-05	1664	8.16E-05	2648	9.89E-05	241	7.77E-05	1795	8.46E-05	269	9.56E-05	2076	9.44E-05	1.170839989
LLLPLLGFFI	10	19.4	CR-Pr20	FALSE	TRUE	FALSE	FALSE	Unknown	Unknown	3179	6.55E-05	2298	4.80E-05	1095	3.45E-05	3115	5.96E-05	1230	3.48E-05	378	5.97E-05	1.004330979	1181	3.66E-05	874	4.29E-05	1180	4.41E-05	127	4.10E-05	567	2.67E-05	164	5.83E-05	1350	6.14E-05	1.768668028
LLLPLLLLLV	10	21.5	CR-Pr20	FALSE	TRUE	FALSE	FALSE	Unknown	Unknown	6557	0.000135128	5568	0.00011641	3667	0.000115506	6117	0.000117054	3797	0.000107549	281	4.44E-05	0.653185634	3727	0.000130402	2522	0.000123748	3726	0.000139203	373	0.000120281	2779	0.000130963	325	0.000115528	3933	0.000178867	1.171746472
LLLPLLPLLL	10	16.5	CR-Pr20	FALSE	TRUE	FALSE	FALSE	Unknown	Unknown	6614	0.000136303	7455	0.000155861	5920	0.000186473	7601	0.000145452	2213	6.27E-05	376	5.94E-05	0.367656974	4475	0.000156233	3406	0.000167124	4474	0.000167148	493	0.000158978	3521	0.00016593	655	0.000232832	3061	0.000139209	1.145069549
LLLPLLPLWL	10	21.3	CR-Pr20	FALSE	TRUE	FALSE	FALSE	Unknown	Unknown	1063	2.19E-05	1432	2.99E-05	977	3.08E-05	6033	0.000115447	19	5.38E-07	657	0.000103708	0.712934936	3701	0.000149371	3016	0.000147988	3700	0.000138231	403	0.000129955	3565	0.000168004	366	0.000130102	3241	0.000147396	0.931327509
LLLPLQILLL	10	19.9	CR-Pr20	FALSE	TRUE	FALSE	FALSE	Unknown	Unknown	5026	0.000103577	3826	8.00E-05	4407	0.000138815	4364	8.35E-05	3703	0.000104886	165	2.60E-05	0.588922775	2695	0.000115333	2182	0.000107065	2694	0.000100647	385	0.000124151	2275	0.000107211	205	7.29E-05	3243	0.000147487	0.952436554
LLLPLYLLIL	10	43.9	CR-Pr20	FALSE	TRUE	FALSE	FALSE	Unknown	Unknown	1805	3.72E-05	2632	5.50E-05	1381	4.35E-05	2972	5.69E-05	54	1.53E-06	339	5.35E-05	0.548370886	1071	4.21E-05	570	2.80E-05	1070	4.00E-05	99	3.19E-05	511	2.41E-05	47	1.67E-05	734	3.34E-05	0.894339844
LLLPPLPVLL	10	24.2	CR-Pr20	FALSE	TRUE	FALSE	FALSE	Unknown	Unknown	5409	0.00011147	5501	0.000115009	6097	0.000192048	6432	0.000123082	3245	9.19E-05	96	1.52E-05	0.339756037	2943	0.000120042	1662	8.16E-05	2942	0.000109913	209	6.74E-05	1673	7.88E-05	378	0.000134367	4622	0.000210201	2.356223266
LLLPSLLLLL	10	25.1	CR-Pr20	FALSE	TRUE	FALSE	FALSE	Unknown	Unknown	6418	0.000132264	6363	0.000133031	4917	0.00015488	7305	0.000139787	6040	0.000171081	24	3.79E-06	0.593448406	2783	0.000104974	1922	9.43E-05	2782	0.000103935	233	7.51E-05	2183	0.000102876	184	6.54E-05	2516	0.000114424	1.010217956
LLLPSLSLLL	10	19.4	CR-Pr20	FALSE	TRUE	FALSE	FALSE	Unknown	Unknown	8211	0.000169215	6534	0.000136606	4040	0.000127255	4280	8.19E-05	4434	0.000125592	527	8.32E-05	0.998194378	3037	0.000117149	2558	0.000125515	3036	0.000113425	257	8.29E-05	2143	0.000100991	178	6.33E-05	1943	8.84E-05	0.82472352
LLLPVGLLLL	10	26.2	CR-Pr20	FALSE	TRUE	FALSE	FALSE	Unknown	Unknown	1968	4.06E-05	1635	3.42E-05	1260	3.97E-05	2379	4.55E-05	85	2.41E-06	270	4.26E-05	0.528410069	1239	3.23E-05	758	3.72E-05	1238	4.63E-05	131	4.22E-05	735	3.46E-05	186	6.61E-05	2875	0.00013075	2.560680869
LLLPVMLLIV	10	26.8	CR-Pr20	FALSE	TRUE	FALSE	FALSE	Unknown	Unknown	5751	0.000118518	8778	0.000183521	6757	0.000212838	6942	0.000132841	1365	3.87E-05	468	7.39E-05	0.325554664	3423	0.000151255	3182	0.000156133	3422	0.000127845	369	0.000118991	2859	0.000134733	303	0.000107707	3333	0.00015158	1.021924155
LLLPVMSVWL	10	37.6	CR-Pr20	FALSE	TRUE	FALSE	FALSE	Unknown	Unknown	2260	4.66E-05	1762	3.68E-05	2279	7.18E-05	1819	3.48E-05	308	8.72E-06	24	3.79E-06	0.117384028	1111	4.17E-05	748	3.67E-05	1110	4.15E-05	161	5.19E-05	873	4.11E-05	58	2.06E-05	696	3.17E-05	0.561692008
LLLQQAVFFL	10	29.9	CR-Pr20	FALSE	TRUE	FALSE	FALSE	Unknown	Validated	3032	6.25E-05	2858	5.98E-05	3529	0.000111159	2324	4.45E-05	3054	8.65E-05	1015	0.000160218	1.58530016	1425	5.41E-05	658	3.23E-05	1424	5.32E-05	57	1.84E-05	853	4.02E-05	601	0.000213637	9065	0.000412262	10.68467671
LLLQVIMVIL	10	305.7	CR-Pr20	FALSE	TRUE	FALSE	FALSE	Unknown	Unknown	3225	6.65E-05	1950	4.08E-05	1390	4.38E-05	2366	4.53E-05	48	1.36E-06	9	1.42E-06	0.031218049	1239	3.15E-05	688	3.38E-05	1238	4.63E-05	71	2.29E-05	747	3.52E-05	79	2.81E-05	954	4.34E-05	1.230129356
LLLRILCFIL	10	130.3	CR-Pr20	FALSE	TRUE	FALSE	FALSE	Unknown	Unknown	5251	0.000108214	4054	8.48E-05	3842	0.000121019	3797	7.27E-05	3267	9.25E-05	1428	0.000225411	1.641634833	2555	7.37E-05	1500	7.36E-05	2554	9.54E-05	265	8.55E-05	2523	0.000118899	288	0.000102375	1770	8.05E-05	0.894882845
LLLRQGDFYL	10	11.8	CR-Pr20	FALSE	TRUE	FALSE	FALSE	Unknown	Unknown	4765	9.82E-05	4243	8.87E-05	2040	6.43E-05	4415	8.45E-05	1329	3.76E-05	399	6.30E-05	0.676511506	2615	0.000101476	2578	0.000126496	2614	9.77E-05	379	0.000122216	2319	0.000109285	220	7.82E-05	1661	7.55E-05	0.664113844
LLLSAFIFLV	10	12	CR-Pr20	FALSE	TRUE	FALSE	FALSE	Unknown	Unknown	5121	0.000105535	4481	9.37E-05	2510	7.91E-05	4284	8.20E-05	2070	5.86E-05	216	3.41E-05	0.575806475	2117	0.000101408	2058	0.000100981	2116	7.91E-05	179	5.77E-05	1687	7.95E-05	206	7.32E-05	1922	8.74E-05	1.170618406
LLLSALGLII	10	102	CR-Pr20	FALSE	TRUE	FALSE	FALSE	Unknown	Unknown	4085	8.42E-05	3862	8.07E-05	1678	5.29E-05	2758	5.28E-05	8	2.27E-07	462	7.29E-05	0.692534074	1399	4.89E-05	1112	5.46E-05	1398	5.22E-05	159	5.13E-05	1137	5.36E-05	116	4.12E-05	1248	5.68E-05	0.934545172
LLLSASILVL	10	37.3	CR-Pr20	FALSE	TRUE	FALSE	FALSE	Unknown	Unknown	4908	0.000101145	5703	0.000119232	1753	5.52E-05	5560	0.000106395	2303	6.52E-05	1328	0.000209626	1.700715958	3039	0.000105983	2992	0.00014681	3038	0.000113499	335	0.000108027	2365	0.000111453	116	4.12E-05	1817	8.26E-05	0.564373779
LLLSFALIIL	10	73.5	CR-Pr20	FALSE	TRUE	FALSE	FALSE	Unknown	Unknown	2557	5.27E-05	2541	5.31E-05	1381	4.35E-05	3206	6.13E-05	1090	3.09E-05	1565	0.000247036	2.65056407	1631	6.62E-05	990	4.86E-05	1630	6.09E-05	199	6.42E-05	1265	5.96E-05	172	6.11E-05	1474	6.70E-05	1.035466638
LLLSLLVLLV	10	26.5	CR-Pr20	FALSE	TRUE	FALSE	FALSE	Unknown	Unknown	3373	6.95E-05	4272	8.93E-05	2704	8.52E-05	5833	0.000111619	1113	3.15E-05	496	7.83E-05	0.558046896	2223	8.12E-05	1496	7.34E-05	2222	8.30E-05	159	5.13E-05	1685	7.94E-05	185	6.58E-05	2797	0.000127203	1.476625122
LLLSMYFFVL	10	43.6	CR-Pr20	FALSE	TRUE	FALSE	FALSE	Unknown	Unknown	2658	5.48E-05	2758	5.77E-05	932	2.94E-05	2901	5.55E-05	714	2.02E-05	1379	0.000217676	2.803108094	1885	6.76E-05	1214	5.96E-05	1884	7.04E-05	139	4.48E-05	1423	6.71E-05	206	7.32E-05	2127	9.67E-05	1.519075557
LLLSNSAYYV	10	7.9	CR-Pr20	FALSE	TRUE	FALSE	FALSE	Unknown	Unknown	3755	7.74E-05	4755	9.94E-05	3797	0.000119601	4704	9.00E-05	1253	3.55E-05	445	7.02E-05	0.504419156	2315	7.84E-05	1570	7.70E-05	2314	8.65E-05	183	5.90E-05	1457	6.87E-05	404	0.00014361	3095	0.000140756	2.227271324
LLLSPYLWVL	10	27.3	CR-Pr20	FALSE	TRUE	FALSE	FALSE	Unknown	Unknown	3737	7.70E-05	3321	6.94E-05	1903	5.99E-05	4934	9.44E-05	3626	0.000102705	85	1.34E-05	0.752292311	1703	5.07E-05	886	4.35E-05	1702	6.36E-05	183	5.90E-05	1297	6.11E-05	265	9.42E-05	1491	6.78E-05	1.348556338
LLLSVVALFV	10	17.8	CR-Pr20	FALSE	TRUE	FALSE	FALSE	Unknown	Unknown	3985	8.21E-05	3091	6.46E-05	4708	0.000148297	3652	6.99E-05	15	4.25E-07	84	1.33E-05	0.062720129	2187	7.40E-05	1240	6.08E-05	2186	8.17E-05	131	4.22E-05	1233	5.81E-05	325	0.000115528	1193	5.43E-05	1.691916288
LLLTASFVLL	10	26.3	CR-Pr20	FALSE	TRUE	FALSE	FALSE	Unknown	Unknown	3713	7.65E-05	3629	7.59E-05	1593	5.02E-05	2962	5.67E-05	3192	9.04E-05	1920	0.000303073	3.682321638	2801	7.29E-05	1566	7.68E-05	2800	0.000104608	255	8.22E-05	1863	8.78E-05	261	9.28E-05	3728	0.000169544	1.542836179
LLLTDVLLFL	10	13.3	CR-Pr20	FALSE	TRUE	FALSE	FALSE	Unknown	Validated	2131	4.39E-05	1866	3.90E-05	894	2.82E-05	2035	3.89E-05	3265	9.25E-05	379	5.98E-05	2.269782399	1179	4.05E-05	710	3.48E-05	1178	4.40E-05	137	4.42E-05	751	3.54E-05	387	0.000137567	5607	0.000254998	4.9335789
LLLTENGILL	10	62.7	CR-Pr20	FALSE	TRUE	FALSE	FALSE	Unknown	Unknown	2908	5.99E-05	2754	5.76E-05	2321	7.31E-05	2781	5.32E-05	1952	5.53E-05	264	4.17E-05	0.767559513	2201	6.95E-05	1442	7.08E-05	2200	8.22E-05	213	6.87E-05	1787	8.42E-05	281	9.99E-05	1297	5.90E-05	1.039061267
LLLTFFLLLL	10	139.9	CR-Pr20	FALSE	TRUE	FALSE	FALSE	Unknown	Unknown	4330	8.92E-05	3909	8.17E-05	1733	5.46E-05	4386	8.39E-05	2735	7.75E-05	487	7.69E-05	1.11423877	2221	8.98E-05	1492	7.32E-05	2220	8.29E-05	239	7.71E-05	2423	0.000114186	391	0.000138989	3136	0.00014262	1.472416932
LLLTGAYILL	10	40.8	CR-Pr20	FALSE	TRUE	FALSE	FALSE	Unknown	Unknown	3049	6.28E-05	4774	9.98E-05	3877	0.000122121	3961	7.58E-05	5011	0.000141935	18	2.84E-06	0.731497071	2303	8.41E-05	1302	6.39E-05	2302	8.60E-05	219	7.06E-05	1619	7.63E-05	181	6.43E-05	2920	0.000132797	1.341819774
LLLTLVEVII	10	197.5	CR-Pr20	FALSE	TRUE	FALSE	FALSE	Unknown	Unknown	476	9.81E-06	1222	2.55E-05	507	1.60E-05	1117	2.14E-05	4	1.13E-07	4	6.31E-07	0.019941308	339	1.39E-05	206	1.01E-05	338	1.26E-05	57	1.84E-05	177	8.34E-06	62	2.20E-05	1198	5.45E-05	2.863637581
LLLTSLFLWI	10	28.4	CR-Pr20	FALSE	TRUE	FALSE	FALSE	Unknown	Unknown	6232	0.000128431	5669	0.000118521	4311	0.000135791	5930	0.000113476	1849	5.24E-05	419	6.61E-05	0.47544109	3369	0.000104368	2008	9.85E-05	3368	0.000125828	297	9.58E-05	2105	9.92E-05	395	0.00014041	2325	0.000105737	1.262468205
LLLTTLLLLI	10	58.2	CR-Pr20	FALSE	TRUE	FALSE	FALSE	Unknown	Unknown	3842	7.92E-05	4903	0.000102507	2981	9.39E-05	2224	4.26E-05	3051	8.64E-05	370	5.84E-05	1.061318423	2211	7.89E-05	1702	8.35E-05	2210	8.26E-05	227	7.32E-05	1703	8.03E-05	196	6.97E-05	2100	9.55E-05	1.076378573
LLLTVLIIFL	10	97	CR-Pr20	FALSE	TRUE	FALSE	FALSE	Unknown	Unknown	4761	9.81E-05	4164	8.71E-05	4591	0.000144611	4534	8.68E-05	3194	9.05E-05	1126	0.00017774	1.159205233	2681	0.000107866	2152	0.000105593	2680	0.000100124	375	0.000120926	2395	0.000112866	349	0.000124059	2730	0.000124156	1.061688729
LLLVAFALVV	10	73.1	CR-Pr20	FALSE	TRUE	FALSE	FALSE	Unknown	Unknown	4514	9.30E-05	4796	0.00010027	4086	0.000128704	5267	0.000100788	1790	5.07E-05	163	2.57E-05	0.333042749	2535	9.34E-05	1592	7.81E-05	2534	9.47E-05	305	9.84E-05	1761	8.30E-05	236	8.39E-05	1756	7.99E-05	0.902995427
LLLVFFTVWV	10	189.3	CR-Pr20	FALSE	TRUE	FALSE	FALSE	Unknown	Unknown	5850	0.000120558	5076	0.000106123	4094	0.000128956	6158	0.000117838	3338	9.45E-05	1148	0.000181212	1.117367141	3215	0.000120311	1978	9.71E-05	3214	0.000120075	293	9.45E-05	2335	0.000110039	145	5.15E-05	2307	0.000104919	0.765010215
LLLVFIFVVI	10	1323.2	CR-Pr20	FALSE	TRUE	FALSE	FALSE	Unknown	Unknown	4357	8.98E-05	4382	9.16E-05	1888	5.95E-05	4276	8.18E-05	293	8.30E-06	1212	0.000191315	1.412749828	1621	6.86E-05	1448	7.10E-05	1620	6.05E-05	149	4.80E-05	1217	5.74E-05	235	8.35E-05	1368	6.22E-05	1.38282338
LLLVGGSWLL	10	16.8	CR-Pr20	FALSE	TRUE	FALSE	FALSE	Unknown	Unknown	3990	8.22E-05	4155	8.69E-05	1670	5.26E-05	4318	8.26E-05	1497	4.24E-05	416	6.57E-05	0.79913215	2373	9.19E-05	1788	8.77E-05	2372	8.86E-05	251	8.09E-05	2127	0.000100237	283	0.000100598	1436	6.53E-05	0.915708021
LLLVGLVYLV	10	23.7	CR-Pr20	FALSE	TRUE	FALSE	FALSE	Unknown	Unknown	4830	9.95E-05	4742	9.91E-05	2621	8.26E-05	6044	0.000115657	2356	6.67E-05	221	3.49E-05	0.512664372	3449	0.000102283	1766	8.67E-05	3448	0.000128817	311	0.000100288	2241	0.000105609	165	5.87E-05	2799	0.000127294	0.903104302
LLLVIIILIV	10	975.1	CR-Pr20	FALSE	TRUE	FALSE	FALSE	Unknown	Unknown	2340	4.82E-05	3341	6.99E-05	2990	9.42E-05	3468	6.64E-05	6475	0.000183403	239	3.77E-05	1.377366869	1483	4.13E-05	516	2.53E-05	1482	5.54E-05	115	3.71E-05	1191	5.61E-05	97	3.45E-05	1754	7.98E-05	1.225711613
LLLVISCVLV	10	95.1	CR-Pr20	FALSE	TRUE	FALSE	FALSE	Unknown	Unknown	4799	9.89E-05	6647	0.000138968	4793	0.000150974	5583	0.000106835	3686	0.000104405	479	7.56E-05	0.698249866	4767	0.000145201	2986	0.000146516	4766	0.000178057	381	0.000122861	2665	0.00012559	314	0.000111617	2655	0.000120745	0.935243885
LLLVLFLVFL	10	637.2	CR-Pr20	FALSE	TRUE	FALSE	FALSE	Unknown	Unknown	1996	4.11E-05	3243	6.78E-05	3533	0.000111285	2898	5.55E-05	1080	3.06E-05	505	7.97E-05	0.661536049	1803	5.90E-05	954	4.68E-05	1802	6.73E-05	87	2.81E-05	1217	5.74E-05	93	3.31E-05	976	4.44E-05	0.906782461
LLLVLIFLFV	10	295.3	CR-Pr20	FALSE	TRUE	FALSE	FALSE	Unknown	Unknown	1973	4.07E-05	1702	3.56E-05	3026	9.53E-05	2095	4.01E-05	1261	3.57E-05	671	0.000105918	1.046010959	707	3.08E-05	334	1.64E-05	706	2.64E-05	89	2.87E-05	713	3.36E-05	125	4.44E-05	510	2.32E-05	1.085506997
LLLVLILLVL	10	683.4	CR-Pr20	FALSE	TRUE	FALSE	FALSE	Unknown	Unknown	1128	2.32E-05	1617	3.38E-05	486	1.53E-05	1707	3.27E-05	4380	0.000124062	395	6.24E-05	3.885769453	653	2.36E-05	440	2.16E-05	652	2.44E-05	69	2.23E-05	443	2.09E-05	248	8.82E-05	416	1.89E-05	2.482784
LLLVLLLWLL	10	535.7	CR-Pr20	FALSE	TRUE	FALSE	FALSE	Unknown	Unknown	4033	8.31E-05	4612	9.64E-05	3296	0.00010382	4717	9.03E-05	481	1.36E-05	508	8.02E-05	0.483359277	2527	0.000110288	1974	9.69E-05	2526	9.44E-05	357	0.000115122	1977	9.32E-05	217	7.71E-05	1630	7.41E-05	0.72623295
LLLVLLTVFL	10	171.4	CR-Pr20	FALSE	TRUE	FALSE	FALSE	Unknown	Unknown	4782	9.85E-05	5386	0.000112605	3502	0.000110309	4136	7.91E-05	2720	7.70E-05	1099	0.000173478	1.322326124	3751	0.000104099	2414	0.000118449	3750	0.000140099	401	0.00012931	2357	0.000111076	293	0.000104153	2085	9.48E-05	0.827731494
LLLVLYTLVL	10	256.9	CR-Pr20	FALSE	TRUE	FALSE	FALSE	Unknown	Unknown	1234	2.54E-05	1465	3.06E-05	1137	3.58E-05	1321	2.53E-05	3904	0.00011058	179	2.83E-05	2.272532173	791	2.81E-05	524	2.57E-05	790	2.95E-05	111	3.58E-05	627	2.95E-05	124	4.41E-05	490	2.23E-05	1.015619123
LLLVNPIWLV	10	14.1	CR-Pr20	FALSE	TRUE	FALSE	FALSE	Unknown	Unknown	5149	0.000106112	5609	0.000117267	3890	0.00012253	9638	0.000184431	6988	0.000197933	405	6.39E-05	0.85307909	3837	0.000140896	2284	0.00011207	3836	0.000143312	509	0.000164137	2717	0.000128041	642	0.000228211	3025	0.000137572	1.251920269
LLLVSCLILI	10	75	CR-Pr20	FALSE	TRUE	FALSE	FALSE	Unknown	Unknown	3714	7.65E-05	4753	9.94E-05	4276	0.000134689	5432	0.000103946	761	2.16E-05	578	9.12E-05	0.472658104	1609	6.01E-05	840	4.12E-05	1608	6.01E-05	147	4.74E-05	1011	4.76E-05	202	7.18E-05	1564	7.11E-05	1.503810207
LLLVSGSWIL	10	43.2	CR-Pr20	FALSE	TRUE	FALSE	FALSE	Unknown	Unknown	6504	0.000134036	6514	0.000136188	4268	0.000134437	5930	0.000113476	1494	4.23E-05	470	7.42E-05	0.469951508	4297	0.000167198	3192	0.000156624	4296	0.000160498	543	0.000175101	3463	0.000163197	378	0.000134367	2402	0.000109239	0.720094995
LLLVSGSWLL	10	17.1	CR-Pr20	FALSE	TRUE	FALSE	FALSE	Unknown	Unknown	2662	5.49E-05	3712	7.76E-05	1719	5.41E-05	3688	7.06E-05	1366	3.87E-05	793	0.000125175	1.313884959	1565	6.44E-05	1060	5.20E-05	1564	5.84E-05	253	8.16E-05	1479	6.97E-05	120	4.27E-05	1257	5.72E-05	0.659836664
LLLVSYAVIL	10	142.4	CR-Pr20	FALSE	TRUE	FALSE	FALSE	Unknown	Unknown	1917	3.95E-05	2198	4.60E-05	2340	7.37E-05	1648	3.15E-05	7900	0.000223765	11	1.74E-06	2.142672935	959	4.89E-05	824	4.04E-05	958	3.58E-05	137	4.42E-05	647	3.05E-05	32	1.14E-05	744	3.38E-05	0.605486993
LLLVSYIVIL	10	111.2	CR-Pr20	FALSE	TRUE	FALSE	FALSE	Unknown	Unknown	5452	0.000112356	4293	8.98E-05	3488	0.000109868	4791	9.17E-05	5859	0.000165955	13	2.05E-06	0.833582035	2179	7.44E-05	1346	6.60E-05	2178	8.14E-05	221	7.13E-05	1717	8.09E-05	216	7.68E-05	2337	0.000106283	1.202939912
LLLVTGPLVL	10	133.8	CR-Pr20	FALSE	TRUE	FALSE	FALSE	Unknown	Unknown	9784	0.000201631	9772	0.000204302	6031	0.000189969	9182	0.000175705	5191	0.000147034	605	9.55E-05	0.663248371	5067	0.000190406	3732	0.00018312	5066	0.000189265	617	0.000198964	4849	0.000228513	879	0.000312458	3581	0.000162858	1.111909519
LLLVTSLVVV	10	37.2	CR-Pr20	FALSE	TRUE	FALSE	FALSE	Unknown	Unknown	3840	7.91E-05	4281	8.95E-05	3459	0.000108954	7693	0.000147212	1799	5.10E-05	998	0.000157535	0.813888689	2249	8.63E-05	1844	9.05E-05	2248	8.40E-05	241	7.77E-05	1599	7.54E-05	169	6.01E-05	1848	8.40E-05	0.941523426
LLLWNFGLLI	10	43.8	CR-Pr20	FALSE	TRUE	FALSE	FALSE	Unknown	Unknown	4252	8.76E-05	5107	0.000106772	2362	7.44E-05	5236	0.000100195	2649	7.50E-05	911	0.000143802	1.253377162	1977	6.84E-05	1584	7.77E-05	1976	7.38E-05	215	6.93E-05	1585	7.47E-05	169	6.01E-05	1979	9.00E-05	1.042011121
LLLYFAFYII	10	81	CR-Pr20	FALSE	TRUE	FALSE	FALSE	Unknown	Unknown	2450	5.05E-05	2630	5.50E-05	1117	3.52E-05	4403	8.43E-05	1507	4.27E-05	655	0.000103392	1.223026708	1155	4.71E-05	1078	5.29E-05	1154	4.31E-05	145	4.68E-05	907	4.27E-05	62	2.20E-05	1027	4.67E-05	0.768094795
LLLYFLVLFV	10	101.3	CR-Pr20	FALSE	TRUE	FALSE	FALSE	Unknown	Unknown	2120	4.37E-05	3643	7.62E-05	1170	3.69E-05	3281	6.28E-05	2080	5.89E-05	1565	0.000247036	3.07062068	1891	5.21E-05	604	2.96E-05	1890	7.06E-05	115	3.71E-05	1393	6.56E-05	346	0.000122992	2542	0.000115606	2.32257173
LLLYFPVFIL	10	31.7	CR-Pr20	FALSE	TRUE	FALSE	FALSE	Unknown	Unknown	3321	6.84E-05	3004	6.28E-05	1809	5.70E-05	3874	7.41E-05	1428	4.04E-05	553	8.73E-05	0.974262092	1397	8.92E-05	1434	7.04E-05	1396	5.22E-05	201	6.48E-05	1517	7.15E-05	224	7.96E-05	1688	7.68E-05	1.147362169
LLLYFPVVIL	10	132.8	CR-Pr20	FALSE	TRUE	FALSE	FALSE	Unknown	Unknown	4428	9.13E-05	4443	9.29E-05	3306	0.000104135	7032	0.000134563	20	5.66E-07	1716	0.000270872	1.137159054	3329	0.000147421	2728	0.000133856	3328	0.000124334	439	0.000141564	3181	0.000149907	312	0.000110906	3060	0.000139164	0.857958335
LLLYLAFYII	10	67.2	CR-Pr20	FALSE	TRUE	FALSE	FALSE	Unknown	Unknown	1847	3.81E-05	1763	3.69E-05	2205	6.95E-05	2140	4.10E-05	4	1.13E-07	367	5.79E-05	0.525738095	1155	5.31E-05	746	3.66E-05	1154	4.31E-05	135	4.35E-05	873	4.11E-05	41	1.46E-05	983	4.47E-05	0.700089108
LLLYTCLLWL	10	86	CR-Pr20	FALSE	TRUE	FALSE	FALSE	Unknown	Unknown	4071	8.39E-05	3598	7.52E-05	1914	6.03E-05	4053	7.76E-05	1006	2.85E-05	48	7.58E-06	0.261679022	2301	8.59E-05	2194	0.000107654	2300	8.59E-05	231	7.45E-05	1947	9.18E-05	499	0.000177379	2502	0.000113787	1.75143342
LLMALIVLLI	10	44.4	CR-Pr20	FALSE	TRUE	FALSE	FALSE	Unknown	Unknown	3133	6.46E-05	3038	6.35E-05	2666	8.40E-05	3841	7.35E-05	2648	7.50E-05	387	6.11E-05	0.864204353	2287	7.69E-05	1596	7.83E-05	2286	8.54E-05	257	8.29E-05	1737	8.19E-05	327	0.000116238	1326	6.03E-05	1.071695457
LLMALLEVVL	10	34.1	CR-Pr20	FALSE	TRUE	FALSE	FALSE	Unknown	Unknown	2053	4.23E-05	1538	3.22E-05	912	2.87E-05	3613	6.91E-05	2180	6.17E-05	82	1.29E-05	0.763212999	891	4.21E-05	842	4.13E-05	890	3.33E-05	149	4.80E-05	935	4.41E-05	184	6.54E-05	1176	5.35E-05	1.290719218
LLMANVYLFV	10	5.2	CR-Pr20	FALSE	TRUE	FALSE	FALSE	Unknown	Validated	3183	6.56E-05	2815	5.89E-05	1774	5.59E-05	3008	5.76E-05	2547	7.21E-05	11	1.74E-06	0.651266864	1701	6.51E-05	1748	8.58E-05	1700	6.35E-05	199	6.42E-05	1399	6.59E-05	1186	0.000421587	14814	0.000673717	8.418905327
LLMFGPAIFI	10	13.8	CR-Pr20	FALSE	TRUE	FALSE	FALSE	Unknown	Unknown	2003	4.13E-05	1460	3.05E-05	970	3.06E-05	1529	2.93E-05	526	1.49E-05	507	8.00E-05	1.58710828	691	2.41E-05	430	2.11E-05	690	2.58E-05	117	3.77E-05	593	2.79E-05	42	1.49E-05	603	2.74E-05	0.644894928
LLMIFSLLFV	10	15.5	CR-Pr20	FALSE	TRUE	FALSE	FALSE	Unknown	Unknown	4201	8.66E-05	2914	6.09E-05	4625	0.000145682	4648	8.89E-05	5894	0.000166946	383	6.05E-05	0.969215388	2293	7.22E-05	1176	5.77E-05	2292	8.56E-05	153	4.93E-05	1265	5.96E-05	211	7.50E-05	2358	0.000107238	1.672682061
LLMILSLIYV	10	18.8	CR-Pr20	FALSE	TRUE	FALSE	FALSE	Unknown	Unknown	1517	3.13E-05	1089	2.28E-05	1957	6.16E-05	1911	3.66E-05	377	1.07E-05	8	1.26E-06	0.121586425	531	1.75E-05	446	2.19E-05	530	1.98E-05	43	1.39E-05	527	2.48E-05	32	1.14E-05	646	2.94E-05	1.05303569
LLMLDVMIII	10	30.8	CR-Pr20	FALSE	TRUE	FALSE	FALSE	Unknown	Unknown	2049	4.22E-05	1823	3.81E-05	681	2.15E-05	939	1.80E-05	459	1.30E-05	394	6.22E-05	1.907548648	693	2.27E-05	676	3.32E-05	692	2.59E-05	81	2.61E-05	617	2.91E-05	54	1.92E-05	591	2.69E-05	0.834707502
LLMLQMLLFV	10	22.8	CR-Pr20	FALSE	TRUE	FALSE	FALSE	Unknown	Unknown	3888	8.01E-05	5151	0.000107692	3628	0.000114278	5728	0.00010961	4869	0.000137913	853	0.000134647	1.217393186	3113	0.000116073	2956	0.000145044	3112	0.000116264	473	0.000152528	2793	0.000131623	583	0.000207239	2574	0.000117061	1.141296312
LLMLSVPFLV	10	5.9	CR-Pr20	FALSE	TRUE	FALSE	FALSE	Unknown	Unknown	5082	0.000104731	5604	0.000117162	2303	7.25E-05	5887	0.000112653	4291	0.000121541	92	1.45E-05	0.734706551	3485	0.000143923	2468	0.000121099	3484	0.000130162	301	9.71E-05	2041	9.62E-05	214	7.61E-05	2422	0.000110149	0.963631846
LLMMAVAVFL	10	20.1	CR-Pr20	FALSE	TRUE	FALSE	FALSE	Unknown	Unknown	2563	5.28E-05	3074	6.43E-05	3188	0.000100418	6092	0.000116576	2966	8.40E-05	1211	0.000191157	1.268091931	1817	6.49E-05	1548	7.60E-05	1816	6.78E-05	227	7.32E-05	1189	5.60E-05	199	7.07E-05	1524	6.93E-05	1.083680246
LLMMGSSWVV	10	8.2	CR-Pr20	FALSE	TRUE	FALSE	FALSE	Unknown	Unknown	5826	0.000120064	5498	0.000114946	2666	8.40E-05	6009	0.000114987	4804	0.000136072	1024	0.000161639	1.496311704	2781	9.38E-05	1976	9.70E-05	2780	0.00010386	447	0.000144144	2679	0.00012625	269	9.56E-05	1521	6.92E-05	0.609458347
LLMNDAIFLL	10	5.3	CR-Pr20	FALSE	TRUE	FALSE	FALSE	Unknown	Unknown	1948	4.01E-05	2657	5.55E-05	1746	5.50E-05	2783	5.33E-05	7	1.98E-07	12	1.89E-06	0.019329706	1447	5.59E-05	742	3.64E-05	1446	5.40E-05	105	3.39E-05	941	4.43E-05	150	5.33E-05	1766	8.03E-05	1.708787701
LLMNTIMLVV	10	8.3	CR-Pr20	FALSE	TRUE	FALSE	FALSE	Unknown	Unknown	3398	7.00E-05	5275	0.000110284	3190	0.000100481	3669	7.02E-05	358	1.01E-05	463	7.31E-05	0.487578153	2291	7.95E-05	1680	8.24E-05	2290	8.56E-05	325	0.000104803	2207	0.000104007	309	0.00010984	1636	7.44E-05	0.882348852
LLMSAITVII	10	39.3	CR-Pr20	FALSE	TRUE	FALSE	FALSE	Unknown	Unknown	1953	4.02E-05	1557	3.26E-05	309	9.73E-06	2473	4.73E-05	1930	5.47E-05	968	0.000152799	3.636178018	809	2.73E-05	578	2.84E-05	808	3.02E-05	75	2.42E-05	513	2.42E-05	63	2.24E-05	745	3.39E-05	1.163669985
LLMSALTVFI	10	9.2	CR-Pr20	FALSE	TRUE	FALSE	FALSE	Unknown	Unknown	2837	5.85E-05	2368	4.95E-05	696	2.19E-05	2769	5.30E-05	834	2.36E-05	52	8.21E-06	0.424921955	2629	9.12E-05	2440	0.000119725	2628	9.82E-05	265	8.55E-05	1719	8.10E-05	261	9.28E-05	1236	5.62E-05	0.895022413
LLMTVGWLLL	10	27	CR-Pr20	FALSE	TRUE	FALSE	FALSE	Unknown	Unknown	2362	4.87E-05	2690	5.62E-05	2830	8.91E-05	4012	7.68E-05	487	1.38E-05	11	1.74E-06	0.093605294	1723	4.88E-05	1304	6.40E-05	1722	6.43E-05	127	4.10E-05	1393	6.56E-05	260	9.24E-05	2458	0.000111786	1.915647973
LLMVGNLIII	10	55.1	CR-Pr20	FALSE	TRUE	FALSE	FALSE	Unknown	Unknown	3025	6.23E-05	2603	5.44E-05	2882	9.08E-05	3816	7.30E-05	3364	9.53E-05	155	2.45E-05	0.731072751	2225	7.41E-05	1256	6.16E-05	2224	8.31E-05	215	6.93E-05	1797	8.47E-05	168	5.97E-05	1535	6.98E-05	0.841004309
LLMVGNLIVL	10	40.5	CR-Pr20	FALSE	TRUE	FALSE	FALSE	Unknown	Unknown	2882	5.94E-05	3441	7.19E-05	1438	4.53E-05	3440	6.58E-05	16	4.53E-07	408	6.44E-05	0.583645515	1781	6.82E-05	1146	5.62E-05	1780	6.65E-05	247	7.97E-05	1589	7.49E-05	297	0.000105574	823	3.74E-05	0.925389084
LLMWQLLWLL	10	22.2	CR-Pr20	FALSE	TRUE	FALSE	FALSE	Unknown	Unknown	2844	5.86E-05	2915	6.09E-05	2072	6.53E-05	3616	6.92E-05	4354	0.000123326	279	4.40E-05	1.244720722	2761	8.98E-05	1694	8.31E-05	2760	0.000103113	241	7.77E-05	2181	0.000102782	231	8.21E-05	1288	5.86E-05	0.779458294
LLNFVLSLII	10	199.5	CR-Pr20	FALSE	TRUE	FALSE	FALSE	Unknown	Unknown	2963	6.11E-05	2536	5.30E-05	1407	4.43E-05	2327	4.45E-05	2480	7.02E-05	224	3.54E-05	1.188590273	465	2.20E-05	284	1.39E-05	464	1.73E-05	59	1.90E-05	321	1.51E-05	21	7.46E-06	706	3.21E-05	1.158682984
LLNIILLIFL	10	493.8	CR-Pr20	FALSE	TRUE	FALSE	FALSE	Unknown	Unknown	3159	6.51E-05	2933	6.13E-05	1423	4.48E-05	2212	4.23E-05	1043	2.95E-05	2009	0.000317122	3.977729868	1865	9.06E-05	1268	6.22E-05	1864	6.96E-05	141	4.55E-05	1413	6.66E-05	57	2.03E-05	908	4.13E-05	0.549328773
LLNKPPEFLL	10	146.7	CR-Pr20	FALSE	TRUE	FALSE	FALSE	Unknown	Unknown	2955	6.09E-05	2744	5.74E-05	1001	3.15E-05	2500	4.78E-05	1345	3.81E-05	520	8.21E-05	1.514163127	1109	3.43E-05	866	4.25E-05	1108	4.14E-05	119	3.84E-05	1223	5.76E-05	122	4.34E-05	926	4.21E-05	0.890337909
LLNLDLGLVV	10	43.6	CR-Pr20	FALSE	TRUE	FALSE	FALSE	Unknown	Unknown	3913	8.06E-05	3791	7.93E-05	3054	9.62E-05	3596	6.88E-05	9	2.55E-07	1235	0.000194945	1.182961184	2321	7.19E-05	1450	7.11E-05	2320	8.67E-05	237	7.64E-05	1551	7.31E-05	358	0.000127258	1780	8.10E-05	1.392543433
LLNMYASILL	10	29.4	CR-Pr20	FALSE	TRUE	FALSE	FALSE	Unknown	Unknown	3883	8.00E-05	3281	6.86E-05	1284	4.04E-05	3188	6.10E-05	3848	0.000108994	358	5.65E-05	1.631392066	1405	5.65E-05	980	4.81E-05	1404	5.25E-05	137	4.42E-05	1005	4.74E-05	150	5.33E-05	1198	5.45E-05	1.177668354
LLNPTGSILV	10	53.9	CR-Pr20	FALSE	TRUE	FALSE	FALSE	Unknown	Unknown	5574	0.000114871	4434	9.27E-05	2734	8.61E-05	8971	0.000171668	7089	0.000200794	138	2.18E-05	0.863420801	2875	9.74E-05	1772	8.69E-05	2874	0.000107372	249	8.03E-05	2111	9.95E-05	403	0.000143254	2373	0.00010792	1.39713968
LLNQGSSIVI	10	1175.9	CR-Pr20	FALSE	TRUE	FALSE	FALSE	Unknown	Unknown	1602	3.30E-05	2841	5.94E-05	2457	7.74E-05	3055	5.85E-05	698	1.98E-05	17	2.68E-06	0.165282869	953	4.07E-05	608	2.98E-05	952	3.56E-05	135	4.35E-05	697	3.28E-05	122	4.34E-05	745	3.39E-05	1.011371603
LLNQNGLIYL	10	31.7	CR-Pr20	FALSE	TRUE	FALSE	FALSE	Unknown	Unknown	702	1.45E-05	822	1.72E-05	2187	6.89E-05	1539	2.95E-05	11	3.12E-07	68	1.07E-05	0.112320842	417	2.04E-05	402	1.97E-05	416	1.55E-05	101	3.26E-05	581	2.74E-05	47	1.67E-05	1139	5.18E-05	1.142743868
LLNRPFYLFL	10	51.2	CR-Pr20	FALSE	TRUE	FALSE	FALSE	Unknown	Unknown	1144	2.36E-05	1004	2.10E-05	797	2.51E-05	2044	3.91E-05	3	8.50E-08	4	6.31E-07	0.011155342	497	1.44E-05	170	8.34E-06	496	1.85E-05	43	1.39E-05	379	1.79E-05	133	4.73E-05	703	3.20E-05	2.49784161
LLNSEFCFIL	10	62.8	CR-Pr20	FALSE	TRUE	FALSE	FALSE	Unknown	Unknown	1922	3.96E-05	1306	2.73E-05	680	2.14E-05	1547	2.96E-05	1804	5.11E-05	133	2.10E-05	1.412947675	455	1.91E-05	216	1.06E-05	454	1.70E-05	41	1.32E-05	521	2.46E-05	108	3.84E-05	626	2.85E-05	1.770013527
LLNTAINFFL	10	15.4	CR-Pr20	FALSE	TRUE	FALSE	FALSE	Unknown	Unknown	2814	5.80E-05	1472	3.08E-05	685	2.16E-05	2197	4.20E-05	339	9.60E-06	750	0.000118388	2.011847256	961	2.49E-05	540	2.65E-05	960	3.59E-05	57	1.84E-05	375	1.77E-05	191	6.79E-05	575	2.62E-05	2.608516045
LLNTIPGWLI	10	118.8	CR-Pr20	FALSE	TRUE	FALSE	FALSE	Unknown	Unknown	1401	2.89E-05	2157	4.51E-05	1358	4.28E-05	2435	4.66E-05	1080	3.06E-05	87	1.37E-05	0.495950579	1217	3.68E-05	680	3.34E-05	1216	4.54E-05	121	3.90E-05	987	4.65E-05	83	2.95E-05	682	3.10E-05	0.707573883
LLNTTDVYLL	10	76.3	CR-Pr20	FALSE	TRUE	FALSE	FALSE	Unknown	Unknown	7778	0.000160291	7810	0.000163283	5712	0.000179921	8765	0.000167726	1212	3.43E-05	880	0.000138908	0.498315933	3963	0.000149775	3006	0.000147497	3962	0.00014802	735	0.000237015	3015	0.000142084	427	0.000151785	2264	0.000102963	0.671983139
LLNVLLGLLV	10	188.6	CR-Pr20	FALSE	TRUE	FALSE	FALSE	Unknown	Unknown	5828	0.000120105	5756	0.00012034	5340	0.000168204	6781	0.00012976	4373	0.000123864	1227	0.000193683	1.065721682	3697	0.000139012	3134	0.000153778	3696	0.000138082	551	0.000177681	3355	0.000158107	414	0.000147164	3586	0.000163086	0.923945848
LLNVSMFIVV	10	82.2	CR-Pr20	FALSE	TRUE	FALSE	FALSE	Unknown	Unknown	10784	0.00022224	12918	0.000270076	9951	0.000313445	17720	0.000339087	5320	0.000150687	1832	0.000289182	0.674096737	10875	0.000366449	8734	0.000428556	10874	0.000406251	1553	0.000500795	9021	0.000425122	937	0.000333075	7195	0.000327217	0.713121754
LLNVYYIIVL	10	333.3	CR-Pr20	FALSE	TRUE	FALSE	FALSE	Unknown	Unknown	2147	4.42E-05	1104	2.31E-05	1243	3.92E-05	3203	6.13E-05	1141	3.23E-05	237	3.74E-05	0.694200603	835	3.20E-05	628	3.08E-05	834	3.12E-05	95	3.06E-05	679	3.20E-05	138	4.91E-05	600	2.73E-05	1.218874027
LLNVYYIVIL	10	428.8	CR-Pr20	FALSE	TRUE	FALSE	FALSE	Unknown	Unknown	791	1.63E-05	1016	2.12E-05	613	1.93E-05	1299	2.49E-05	3	8.50E-08	51	8.05E-06	0.184198412	581	3.38E-05	364	1.79E-05	580	2.17E-05	121	3.90E-05	615	2.90E-05	57	2.03E-05	534	2.43E-05	0.65509453
LLPAAAVVYL	10	27.1	CR-Pr20	FALSE	TRUE	FALSE	FALSE	Unknown	Unknown	2345	4.83E-05	3243	6.78E-05	938	2.95E-05	4366	8.35E-05	2540	7.19E-05	315	4.97E-05	1.075820115	2069	7.13E-05	1276	6.26E-05	2068	7.73E-05	313	0.000100933	2347	0.000110604	528	0.000187688	996	4.53E-05	1.10138606
LLPAEGALFL	10	34.3	CR-Pr20	FALSE	TRUE	FALSE	FALSE	Unknown	Unknown	5974	0.000123114	5280	0.000110389	2431	7.66E-05	6431	0.000123063	3132	8.87E-05	881	0.000139066	1.140971838	3451	0.000109615	2620	0.000128557	3450	0.000128891	373	0.000120281	2757	0.000129926	179	6.36E-05	2380	0.000108239	0.686901475
LLPAEGAVFL	10	26	CR-Pr20	FALSE	TRUE	FALSE	FALSE	Unknown	Unknown	7049	0.000145268	5665	0.000118438	4545	0.000143162	4721	9.03E-05	2802	7.94E-05	1345	0.000212309	1.24912933	2891	0.00010753	2418	0.000118645	2890	0.00010797	401	0.00012931	2189	0.000103159	366	0.000130102	2520	0.000114606	1.052646155
LLPALCAVLV	10	66.5	CR-Pr20	FALSE	TRUE	FALSE	FALSE	Unknown	Unknown	10040	0.000206907	8890	0.000185862	5285	0.000166471	9224	0.000176509	4640	0.000131427	195	3.08E-05	0.472935423	4717	0.000160067	3300	0.000161923	4716	0.000176189	523	0.000168652	3207	0.000151133	458	0.000162805	3592	0.000163359	1.019948528
LLPALFLVLL	10	112.7	CR-Pr20	FALSE	TRUE	FALSE	FALSE	Unknown	Unknown	22414	0.000461914	25231	0.000527502	16931	0.000533307	23269	0.000445272	18411	0.000521486	3690	0.000582468	1.128120748	15649	0.000494665	8538	0.000418939	15648	0.000584607	1305	0.000420823	10661	0.000502409	1583	0.000562708	12803	0.00058226	1.240174429
LLPAQQYIWL	10	648	CR-Pr20	FALSE	TRUE	FALSE	FALSE	Unknown	Unknown	4015	8.27E-05	2154	4.50E-05	1984	6.25E-05	2964	5.67E-05	2032	5.76E-05	156	2.46E-05	0.689362577	1381	5.63E-05	1068	5.24E-05	1380	5.16E-05	191	6.16E-05	1263	5.95E-05	119	4.23E-05	1240	5.64E-05	0.814901744
LLPASAELFI	10	88.3	CR-Pr20	FALSE	TRUE	FALSE	FALSE	Unknown	Unknown	1256	2.59E-05	1861	3.89E-05	549	1.73E-05	1606	3.07E-05	1375	3.89E-05	618	9.76E-05	2.842229402	673	2.26E-05	304	1.49E-05	672	2.51E-05	69	2.23E-05	705	3.32E-05	59	2.10E-05	545	2.48E-05	0.824860714
LLPCELDFYV	10	8.5	CR-Pr20	FALSE	TRUE	FALSE	FALSE	Unknown	Unknown	4665	9.61E-05	5364	0.000112145	1434	4.52E-05	5060	9.68E-05	809	2.29E-05	351	5.54E-05	0.551563866	2575	8.01E-05	2064	0.000101275	2574	9.62E-05	227	7.32E-05	1783	8.40E-05	251	8.92E-05	1492	6.79E-05	0.99904982
LLPFYILVLI	10	214.6	CR-Pr20	FALSE	TRUE	FALSE	FALSE	Unknown	Unknown	2025	4.17E-05	2566	5.36E-05	1557	4.90E-05	2465	4.72E-05	2363	6.69E-05	9	1.42E-06	0.710419447	1433	4.89E-05	628	3.08E-05	1432	5.35E-05	181	5.84E-05	1277	6.02E-05	78	2.77E-05	934	4.25E-05	0.592200758
LLPFYVSLLL	10	53.9	CR-Pr20	FALSE	TRUE	FALSE	FALSE	Unknown	Unknown	7294	0.000150317	6997	0.000146286	3809	0.000119979	8535	0.000163324	8371	0.000237106	631	9.96E-05	1.188513239	4379	0.000154013	3416	0.000167615	4378	0.000163561	485	0.000156398	3333	0.00015707	411	0.000146098	3317	0.000150852	0.94730435
LLPGEAEVLV	10	105.7	CR-Pr20	FALSE	TRUE	FALSE	FALSE	Unknown	Unknown	3758	7.74E-05	5321	0.000111246	3959	0.000124704	8213	0.000157163	2162	6.12E-05	165	2.60E-05	0.309662082	2637	8.72E-05	1548	7.60E-05	2636	9.85E-05	305	9.84E-05	1869	8.81E-05	272	9.67E-05	2217	0.000100826	1.059442046
LLPGLLLLLV	10	69.9	CR-Pr20	FALSE	TRUE	FALSE	FALSE	Unknown	Unknown	1222	2.52E-05	1044	2.18E-05	2266	7.14E-05	1981	3.79E-05	774	2.19E-05	108	1.70E-05	0.356603212	389	1.11E-05	130	6.38E-06	388	1.45E-05	61	1.97E-05	559	2.63E-05	89	3.16E-05	272	1.24E-05	0.9563807
LLPGMQTIYL	10	96.1	CR-Pr20	FALSE	TRUE	FALSE	FALSE	Unknown	Unknown	3014	6.21E-05	4235	8.85E-05	3649	0.000114939	2874	5.50E-05	856	2.42E-05	9	1.42E-06	0.151037246	1389	5.69E-05	1092	5.36E-05	1388	5.19E-05	147	4.74E-05	945	4.45E-05	85	3.02E-05	1245	5.66E-05	0.944511599
LLPGSPSLLL	10	539.5	CR-Pr20	FALSE	TRUE	FALSE	FALSE	Unknown	Unknown	8004	0.000164949	8017	0.000167611	6103	0.000192237	9551	0.000182766	4472	0.000126668	945	0.000149169	0.73555761	4229	0.000160404	3192	0.000156624	4228	0.000157957	481	0.000155108	3977	0.00018742	563	0.000200129	3855	0.000175319	1.096112439
LLPGSTQFFL	10	56.4	CR-Pr20	FALSE	TRUE	FALSE	FALSE	Unknown	Unknown	6245	0.000128699	7569	0.000158244	4070	0.0001282	5384	0.000103027	6194	0.000175443	447	7.06E-05	1.063897523	3697	0.000107261	1600	7.85E-05	3696	0.000138082	273	8.80E-05	2787	0.00013134	242	8.60E-05	2067	9.40E-05	0.820641965
LLPGVTEFYL	10	24.9	CR-Pr20	FALSE	TRUE	FALSE	FALSE	Unknown	Unknown	1315	2.71E-05	1548	3.24E-05	842	2.65E-05	1734	3.32E-05	2179	6.17E-05	8	1.26E-06	1.054917998	1053	3.00E-05	580	2.85E-05	1052	3.93E-05	145	4.68E-05	887	4.18E-05	198	7.04E-05	632	2.87E-05	1.119317005
LLPHILVYVL	10	55.7	CR-Pr20	FALSE	TRUE	FALSE	FALSE	Unknown	Unknown	6507	0.000134098	6033	0.000126131	4279	0.000134784	6917	0.000132363	4715	0.000133551	27	4.26E-06	0.51587128	2959	0.000152466	3162	0.000155152	2958	0.00011051	445	0.000143499	3617	0.000170454	530	0.000188399	3027	0.000137663	1.0385686
LLPILISFLL	10	161.7	CR-Pr20	FALSE	TRUE	FALSE	FALSE	Unknown	Unknown	2034	4.19E-05	2940	6.15E-05	1701	5.36E-05	3565	6.82E-05	475	1.35E-05	352	5.56E-05	0.566652855	1421	5.78E-05	922	4.52E-05	1420	5.31E-05	179	5.77E-05	1549	7.30E-05	147	5.23E-05	1295	5.89E-05	0.850279539
LLPILSFVVL	10	547.1	CR-Pr20	FALSE	TRUE	FALSE	FALSE	Unknown	Unknown	6405	0.000131996	6318	0.00013209	3457	0.000108891	7437	0.000142313	6511	0.000184422	375	5.92E-05	0.96979149	3185	0.000139819	2698	0.000132384	3184	0.000118954	329	0.000106093	3033	0.000142933	113	4.02E-05	2006	9.12E-05	0.527648375
LLPILVPFIL	10	248.6	CR-Pr20	FALSE	TRUE	FALSE	FALSE	Unknown	Unknown	1071	2.21E-05	1218	2.55E-05	863	2.72E-05	810	1.55E-05	3851	0.000109078	102	1.61E-05	2.932729722	369	1.68E-05	222	1.09E-05	368	1.37E-05	53	1.71E-05	311	1.47E-05	17	6.04E-06	405	1.84E-05	0.770520584
LLPITIPVYV	10	15.2	CR-Pr20	FALSE	TRUE	FALSE	FALSE	Unknown	Unknown	8859	0.000182569	5742	0.000120048	5796	0.000182567	5196	9.94E-05	3067	8.69E-05	346	5.46E-05	0.501736393	3231	0.000125894	2990	0.000146712	3230	0.000120672	423	0.000136405	2981	0.000140482	258	9.17E-05	2467	0.000112195	0.736424933
LLPLAFFLLL	10	132.9	CR-Pr20	FALSE	TRUE	FALSE	FALSE	Unknown	Unknown	5121	0.000105535	4653	9.73E-05	3641	0.000114687	4731	9.05E-05	414	1.17E-05	91	1.44E-05	0.127136584	3303	0.000129056	2602	0.000127674	3302	0.000123362	297	9.58E-05	2115	9.97E-05	206	7.32E-05	1427	6.49E-05	0.706718683
LLPLAGLYLV	10	11.4	CR-Pr20	FALSE	TRUE	FALSE	FALSE	Unknown	Unknown	5349	0.000110234	5492	0.000114821	5924	0.000186599	5582	0.000106816	1359	3.85E-05	482	7.61E-05	0.390495064	3107	0.000108674	1584	7.77E-05	3106	0.00011604	347	0.000111897	2177	0.000102593	383	0.000136145	2670	0.000121427	1.200858839
LLPLALCILV	10	69.8	CR-Pr20	FALSE	TRUE	FALSE	FALSE	Unknown	Unknown	9422	0.000194171	7629	0.000159499	8154	0.000256842	7594	0.000145318	5182	0.000146779	1674	0.000264242	1.022034594	3899	0.000146546	3124	0.000153287	3898	0.000145629	471	0.000151883	2843	0.000133979	354	0.000125836	4314	0.000196194	1.126522833
LLPLAVTLYV	10	16.7	CR-Pr20	FALSE	TRUE	FALSE	FALSE	Unknown	Unknown	4969	0.000102403	3247	6.79E-05	3365	0.000105994	4070	7.79E-05	943	2.67E-05	1199	0.000189263	1.174554995	1885	8.59E-05	1524	7.48E-05	1884	7.04E-05	179	5.77E-05	1609	7.58E-05	229	8.14E-05	1319	6.00E-05	1.058712827
LLPLCVTFLL	10	32.7	CR-Pr20	FALSE	TRUE	FALSE	FALSE	Unknown	Unknown	3641	7.50E-05	3190	6.67E-05	2901	9.14E-05	3106	5.94E-05	5524	0.000156466	953	0.000150432	2.03493854	1747	7.54E-05	1564	7.67E-05	1746	6.52E-05	205	6.61E-05	1595	7.52E-05	162	5.76E-05	1097	4.99E-05	0.760772513
LLPLLALLLL	10	345.6	CR-Pr20	FALSE	TRUE	FALSE	FALSE	Unknown	Unknown	14115	0.000290886	13314	0.000278355	7885	0.000248368	16785	0.000321195	4206	0.000119134	760	0.000119966	0.419795549	6767	0.00028317	5768	0.000283022	6766	0.000252777	859	0.000277001	6277	0.000295809	689	0.000244918	4336	0.000197194	0.77183099
LLPLLAQWLL	10	135.4	CR-Pr20	FALSE	TRUE	FALSE	FALSE	Unknown	Unknown	5079	0.000104669	3395	7.10E-05	1697	5.35E-05	3124	5.98E-05	1290	3.65E-05	81	1.28E-05	0.435600875	2609	0.000101678	1644	8.07E-05	2608	9.74E-05	251	8.09E-05	2275	0.000107211	328	0.000116594	2342	0.00010651	1.185771952
LLPLLLGFLL	10	296.1	CR-Pr20	FALSE	TRUE	FALSE	FALSE	Unknown	Unknown	4433	9.14E-05	4565	9.54E-05	4461	0.000140516	5319	0.000101784	1667	4.72E-05	537	8.48E-05	0.544709582	2107	8.14E-05	1066	5.23E-05	2106	7.87E-05	139	4.48E-05	1423	6.71E-05	68	2.42E-05	1451	6.60E-05	0.805849072
LLPLLLILVV	10	315.6	CR-Pr20	FALSE	TRUE	FALSE	FALSE	Unknown	Unknown	6680	0.000137663	6523	0.000136376	4158	0.000130972	6484	0.000124077	495	1.40E-05	784	0.000123755	0.54019262	3539	0.000128316	2976	0.000146025	3538	0.000132179	381	0.000122861	2261	0.000106552	241	8.57E-05	2597	0.000118107	0.888249732
LLPLLLLLLL	10	567.2	CR-Pr20	FALSE	TRUE	FALSE	FALSE	Unknown	Unknown	4049	8.34E-05	4781	1.00E-04	3077	9.69E-05	5297	0.000101363	3145	8.91E-05	317	5.00E-05	0.701617563	1369	4.41E-05	912	4.47E-05	1368	5.11E-05	145	4.68E-05	1031	4.86E-05	187	6.65E-05	2189	9.96E-05	1.741310974
LLPLLLLLLV	10	267.3	CR-Pr20	FALSE	TRUE	FALSE	FALSE	Unknown	Unknown	9407	0.000193862	8057	0.000168447	4845	0.000152612	8193	0.00015678	2746	7.78E-05	945	0.000149169	0.733530881	3249	0.000155964	2230	0.000109421	3248	0.000121345	311	0.000100288	2789	0.000131434	232	8.25E-05	2480	0.000112787	0.842627483
LLPLLNSVFL	10	129.4	CR-Pr20	FALSE	TRUE	FALSE	FALSE	Unknown	Unknown	6558	0.000135149	7069	0.000147791	4499	0.000141713	8627	0.000165085	541	1.53E-05	296	4.67E-05	0.202241871	3397	0.000131881	2640	0.000129538	3396	0.000126874	257	8.29E-05	2143	0.000100991	210	7.46E-05	1792	8.15E-05	0.849240238
LLPLLPPLLL	10	198.3	CR-Pr20	FALSE	TRUE	FALSE	FALSE	Unknown	Unknown	6032	0.000124309	6270	0.000131086	5269	0.000165967	6273	0.000120039	5058	0.000143266	1205	0.00019021	1.165974672	3239	0.00013289	2388	0.000117173	3238	0.000120971	363	0.000117056	2843	0.000133979	498	0.000177024	2887	0.000131296	1.228193657
LLPLMAFWWL	10	559.6	CR-Pr20	FALSE	TRUE	FALSE	FALSE	Unknown	Unknown	5185	0.000106854	4042	8.45E-05	2427	7.64E-05	5050	9.66E-05	2448	6.93E-05	1237	0.000195261	1.528740611	2051	7.32E-05	1446	7.10E-05	2050	7.66E-05	173	5.58E-05	1543	7.27E-05	164	5.83E-05	1220	5.55E-05	0.885435708
LLPLNLEVVV	10	49.7	CR-Pr20	FALSE	TRUE	FALSE	FALSE	Unknown	Unknown	2286	4.71E-05	3173	6.63E-05	2476	7.80E-05	1389	2.66E-05	688	1.95E-05	69	1.09E-05	0.290512198	1337	5.03E-05	822	4.03E-05	1336	4.99E-05	109	3.51E-05	607	2.86E-05	49	1.74E-05	908	4.13E-05	0.920912733
LLPLPLLLLL	10	31.8	CR-Pr20	FALSE	TRUE	FALSE	FALSE	Unknown	Unknown	6529	0.000134551	6859	0.000143401	3342	0.000105269	7112	0.000136094	2918	8.27E-05	1152	0.000181844	1.095839583	3653	0.0001526	3008	0.000147595	3652	0.000136438	331	0.000106737	2857	0.000134639	303	0.000107707	2622	0.000119244	0.940241053
LLPLPPVFLL	10	35	CR-Pr20	FALSE	TRUE	FALSE	FALSE	Unknown	Unknown	7625	0.000157138	6212	0.000129874	3208	0.000101048	7661	0.0001466	473	1.34E-05	495	7.81E-05	0.369611843	3245	0.000137599	3298	0.000161825	3244	0.000121195	397	0.00012802	2621	0.000123517	433	0.000153918	4378	0.000199105	1.403460858
LLPLSLTLLL	10	25.5	CR-Pr20	FALSE	TRUE	FALSE	FALSE	Unknown	Unknown	9320	0.000192069	10241	0.000214108	6673	0.000210192	8896	0.000170232	4868	0.000137885	1278	0.000201733	0.892734346	4957	0.00020238	7770	0.000381255	4956	0.000185155	1259	0.000405989	4725	0.00022267	3000	0.001066408	3682	0.000167452	1.962685162
LLPLWPLLLL	10	112.1	CR-Pr20	FALSE	TRUE	FALSE	FALSE	Unknown	Unknown	3991	8.22E-05	6018	0.000125818	4359	0.000137303	5763	0.00011028	5121	0.000145051	1118	0.000176477	1.298665226	2783	9.39E-05	1828	8.97E-05	2782	0.000103935	217	7.00E-05	2067	9.74E-05	228	8.10E-05	2772	0.000126066	1.237345871
LLPLYFQWYI	10	30.4	CR-Pr20	FALSE	TRUE	FALSE	FALSE	Unknown	Unknown	1985	4.09E-05	1243	2.60E-05	123	3.87E-06	1066	2.04E-05	1087	3.08E-05	69	1.09E-05	1.717149896	451	2.54E-05	558	2.74E-05	450	1.68E-05	39	1.26E-05	777	3.66E-05	117	4.16E-05	1545	7.03E-05	2.273775538
LLPPALGLLV	10	73.9	CR-Pr20	FALSE	TRUE	FALSE	FALSE	Unknown	Unknown	14295	0.000294595	11499	0.000240409	6637	0.000209058	12644	0.000241954	1094	3.10E-05	564	8.90E-05	0.266101842	7603	0.00027234	5396	0.000264769	7602	0.00028401	927	0.000298929	6283	0.000296092	615	0.000218614	6059	0.000275554	0.830504035
LLPPLALLLL	10	130.2	CR-Pr20	FALSE	TRUE	FALSE	FALSE	Unknown	Unknown	6799	0.000140116	7852	0.000164161	6087	0.000191733	5706	0.000109189	9865	0.000279423	670	0.00010576	1.28000792	4223	0.000155493	3358	0.000164769	4222	0.000157733	609	0.000196384	3709	0.00017479	513	0.000182356	2754	0.000125248	0.82873131
LLPPLLLLLL	10	143.7	CR-Pr20	FALSE	TRUE	FALSE	FALSE	Unknown	Unknown	6387	0.000131625	8165	0.000170705	5812	0.000183071	9543	0.000182613	5021	0.000142218	472	7.45E-05	0.592652503	3885	0.000133832	2392	0.00011737	3884	0.000145106	309	9.96E-05	2893	0.000136335	419	0.000148942	2642	0.000120154	1.140341069
LLPPSLLLLL	10	115.1	CR-Pr20	FALSE	TRUE	FALSE	FALSE	Unknown	Unknown	6024	0.000124144	5836	0.000122013	2954	9.30E-05	6065	0.000116059	5751	0.000162895	266	4.20E-05	0.979805839	2683	0.000105781	2054	0.000100785	2682	0.000100199	295	9.51E-05	1975	9.31E-05	385	0.000136856	1852	8.42E-05	1.174703846
LLPPVPGLYI	10	124.3	CR-Pr20	FALSE	TRUE	FALSE	FALSE	Unknown	Unknown	6397	0.000131831	4995	0.00010443	3872	0.000121963	5991	0.000114643	3708	0.000105028	413	6.52E-05	0.719424302	3553	0.000142914	2914	0.000142983	3552	0.000132702	353	0.000113832	3105	0.000146326	395	0.00014041	2330	0.000105965	0.947022709
LLPQLFDLLV	10	89.1	CR-Pr20	FALSE	TRUE	FALSE	FALSE	Unknown	Unknown	6913	0.000142465	8491	0.000177521	7206	0.000226981	7766	0.000148609	5037	0.000142672	760	0.000119966	0.699268705	4117	0.000139819	3056	0.00014995	4116	0.000153773	347	0.000111897	3401	0.000160275	491	0.000174535	2904	0.000132069	1.126511155
LLPQNNAVLV	10	356.2	CR-Pr20	FALSE	TRUE	FALSE	FALSE	Unknown	Unknown	4927	0.000101537	4572	9.56E-05	2185	6.88E-05	5800	0.000110988	1610	4.56E-05	715	0.000112863	0.8812827	2915	0.000124482	2086	0.000102355	2914	0.000108867	351	0.000113187	2705	0.000127475	259	9.21E-05	2851	0.000129659	0.921314092
LLPQPSSIVL	10	581.7	CR-Pr20	FALSE	TRUE	FALSE	FALSE	Unknown	Unknown	9565	0.000197118	7621	0.000159332	2666	8.40E-05	5007	9.58E-05	2382	6.75E-05	472	7.45E-05	0.789675106	3959	0.000133563	3750	0.000184003	3958	0.00014787	437	0.000140919	2965	0.000139728	757	0.00026909	3611	0.000164223	1.54397616
LLPQQPVFVV	10	185.4	CR-Pr20	FALSE	TRUE	FALSE	FALSE	Unknown	Unknown	2078	4.28E-05	2528	5.29E-05	1794	5.65E-05	8875	0.000169831	370	1.05E-05	1661	0.00026219	1.204694319	4619	0.000179441	3272	0.000160549	4618	0.000172528	515	0.000166072	3357	0.000158202	521	0.0001852	2767	0.000125839	0.959185575
LLPRLLLLLL	10	415.4	CR-Pr20	FALSE	TRUE	FALSE	FALSE	Unknown	Unknown	2741	5.65E-05	1894	3.96E-05	1742	5.49E-05	3847	7.36E-05	483	1.37E-05	131	2.07E-05	0.267415231	1241	5.38E-05	668	3.28E-05	1240	4.63E-05	97	3.13E-05	913	4.30E-05	22	7.82E-06	939	4.27E-05	0.679957667
LLPSDGDFWI	10	97.7	CR-Pr20	FALSE	TRUE	FALSE	FALSE	Unknown	Unknown	3157	6.51E-05	4248	8.88E-05	1795	5.65E-05	5687	0.000108826	2062	5.84E-05	396	6.25E-05	0.731192839	2469	9.36E-05	2206	0.000108243	2468	9.22E-05	279	9.00E-05	2169	0.000102216	190	6.75E-05	1176	5.35E-05	0.629715103
LLPSGSLFFL	10	23.7	CR-Pr20	FALSE	TRUE	FALSE	FALSE	Unknown	Unknown	5729	0.000118065	5856	0.000122431	4620	0.000145525	5522	0.000105668	1980	5.61E-05	820	0.000129437	0.738557933	3119	8.67E-05	2378	0.000116683	3118	0.000116488	225	7.26E-05	2709	0.000127664	137	4.87E-05	1769	8.05E-05	0.645044879
LLPSLLLLLL	10	134.1	CR-Pr20	FALSE	TRUE	FALSE	FALSE	Unknown	Unknown	5587	0.000115138	6240	0.000130459	3161	9.96E-05	5670	0.0001085	2100	5.95E-05	998	0.000157535	1.043008601	2805	9.93E-05	1998	9.80E-05	2804	0.000104757	259	8.35E-05	1673	7.88E-05	375	0.000133301	1978	9.00E-05	1.375065833
LLPSPSSYVV	10	123.5	CR-Pr20	FALSE	TRUE	FALSE	FALSE	Unknown	Unknown	6843	0.000141022	7853	0.000164182	3007	9.47E-05	8211	0.000157124	9379	0.000265658	1881	0.000296917	2.233844196	5005	0.000176346	3824	0.000187634	5004	0.000186949	497	0.000160267	3977	0.00018742	401	0.000142543	3327	0.000151307	0.845156652
LLPTALLLLV	10	43.1	CR-Pr20	FALSE	TRUE	FALSE	FALSE	Unknown	Unknown	8053	0.000165958	8654	0.000180928	5695	0.000179386	8098	0.000154962	7072	0.000200312	766	0.000120914	0.960753514	2687	0.000103427	2462	0.000120804	2686	0.000100349	391	0.000126086	1997	9.41E-05	445	0.000158184	2151	9.78E-05	1.162636899
LLPTSAPVLL	10	241.4	CR-Pr20	FALSE	TRUE	FALSE	FALSE	Unknown	Unknown	6942	0.000143063	6482	0.000135519	5153	0.000162314	6645	0.000127158	5062	0.00014338	153	2.42E-05	0.578748012	3705	0.000168072	2988	0.000146614	3704	0.000138381	563	0.00018155	4085	0.000192509	608	0.000216125	3442	0.000156537	0.99626416
LLPTTLNLVL	10	222.9	CR-Pr20	FALSE	TRUE	FALSE	FALSE	Unknown	Unknown	5661	0.000116663	5554	0.000116117	2680	8.44E-05	5821	0.00011139	7001	0.000198301	1548	0.000244353	2.26066937	2939	0.000107934	2250	0.000110402	2938	0.000109763	367	0.000118346	2015	9.50E-05	218	7.75E-05	2222	0.000101053	0.837042809
LLPVFPSFWI	10	218.5	CR-Pr20	FALSE	TRUE	FALSE	FALSE	Unknown	Unknown	3612	7.44E-05	4705	9.84E-05	2513	7.92E-05	3735	7.15E-05	417	1.18E-05	274	4.33E-05	0.365550315	1995	7.68E-05	1292	6.34E-05	1994	7.45E-05	117	3.77E-05	1253	5.90E-05	161	5.72E-05	1524	6.93E-05	1.307530112
LLPVLFLLYL	10	283.5	CR-Pr20	FALSE	TRUE	FALSE	FALSE	Unknown	Unknown	1352	2.79E-05	1975	4.13E-05	3863	0.00012168	2251	4.31E-05	228	6.46E-06	736	0.000116178	0.744354916	1037	2.98E-05	474	2.33E-05	1036	3.87E-05	79	2.55E-05	531	2.50E-05	115	4.09E-05	960	4.37E-05	1.674060459
LLPVPQSLFL	10	140.8	CR-Pr20	FALSE	TRUE	FALSE	FALSE	Unknown	Unknown	2579	5.31E-05	2447	5.12E-05	1938	6.10E-05	3092	5.92E-05	2665	7.55E-05	113	1.78E-05	0.776310977	1415	5.28E-05	846	4.15E-05	1414	5.28E-05	141	4.55E-05	1247	5.88E-05	121	4.30E-05	875	3.98E-05	0.794417223
LLPVQENFLL	10	162	CR-Pr20	FALSE	TRUE	FALSE	FALSE	Unknown	Unknown	1246	2.57E-05	576	1.20E-05	1607	5.06E-05	1011	1.93E-05	627	1.78E-05	10	1.58E-06	0.276396964	309	1.34E-05	162	7.95E-06	308	1.15E-05	21	6.77E-06	265	1.25E-05	40	1.42E-05	320	1.46E-05	1.493849942
LLPVVLVVFV	10	163.9	CR-Pr20	FALSE	TRUE	FALSE	FALSE	Unknown	Unknown	3815	7.86E-05	6180	0.000129205	2307	7.27E-05	4827	9.24E-05	1237	3.50E-05	586	9.25E-05	0.772787129	2853	0.000116813	2056	0.000100883	2852	0.00010655	313	0.000100933	2335	0.000110039	221	7.86E-05	1914	8.70E-05	0.784959777
LLPYWLLVFL	10	116.2	CR-Pr20	FALSE	TRUE	FALSE	FALSE	Unknown	Unknown	2604	5.37E-05	2659	5.56E-05	2999	9.45E-05	2782	5.32E-05	3685	0.000104377	1136	0.000179318	1.920738238	1933	6.35E-05	952	4.67E-05	1932	7.22E-05	165	5.32E-05	1313	6.19E-05	89	3.16E-05	1489	6.77E-05	0.863320476
LLQALAMLLV	10	59.6	CR-Pr20	FALSE	TRUE	FALSE	FALSE	Unknown	Unknown	5056	0.000104195	5796	0.000121176	3708	0.000116798	6444	0.000123311	6161	0.000174509	403	6.36E-05	0.991725938	2751	0.000116006	2150	0.000105495	2750	0.00010274	571	0.00018413	2099	9.89E-05	299	0.000106285	2146	9.76E-05	0.720310745
LLQALVSVFV	10	29.8	CR-Pr20	FALSE	TRUE	FALSE	FALSE	Unknown	Unknown	4523	9.32E-05	5049	0.000105559	3431	0.000108073	6253	0.000119656	3847	0.000108965	24	3.79E-06	0.495122048	2419	6.26E-05	898	4.41E-05	2418	9.03E-05	233	7.51E-05	1257	5.92E-05	186	6.61E-05	1231	5.60E-05	0.908676442
LLQCQLTLVV	10	98.3	CR-Pr20	FALSE	TRUE	FALSE	FALSE	Unknown	Unknown	3352	6.91E-05	2474	5.17E-05	1653	5.21E-05	4182	8.00E-05	4851	0.000137403	189	2.98E-05	1.266048393	1785	6.82E-05	1032	5.06E-05	1784	6.66E-05	219	7.06E-05	1093	5.15E-05	315	0.000111973	851	3.87E-05	1.23373216
LLQFLAFLFV	10	58.2	CR-Pr20	FALSE	TRUE	FALSE	FALSE	Unknown	Unknown	5626	0.000115942	5019	0.000104932	1893	5.96E-05	5607	0.000107295	2366	6.70E-05	1692	0.000267083	2.001530656	2345	7.52E-05	1856	9.11E-05	2344	8.76E-05	201	6.48E-05	1815	8.55E-05	190	6.75E-05	1553	7.06E-05	0.918971271
LLQGIAGLFL	10	111.9	CR-Pr20	FALSE	TRUE	FALSE	FALSE	Unknown	Unknown	2792	5.75E-05	1796	3.75E-05	1089	3.43E-05	3074	5.88E-05	9	2.55E-07	286	4.51E-05	0.487514472	1707	5.59E-05	954	4.68E-05	1706	6.37E-05	183	5.90E-05	1225	5.77E-05	181	6.43E-05	1055	4.80E-05	0.962126222
LLQGLGSVLL	10	105.1	CR-Pr20	FALSE	TRUE	FALSE	FALSE	Unknown	Unknown	5224	0.000107658	5161	0.000107901	3155	9.94E-05	5952	0.000113897	14	3.97E-07	370	5.84E-05	0.27570578	3997	0.000112172	2104	0.000103238	3996	0.00014929	289	9.32E-05	2879	0.000135675	215	7.64E-05	1818	8.27E-05	0.695182143
LLQLCVCVLL	10	184.4	CR-Pr20	FALSE	TRUE	FALSE	FALSE	Unknown	Unknown	2510	5.17E-05	2961	6.19E-05	1361	4.29E-05	3560	6.81E-05	3426	9.70E-05	267	4.21E-05	1.254006536	1947	7.73E-05	1534	7.53E-05	1946	7.27E-05	231	7.45E-05	1245	5.87E-05	358	0.000127258	1958	8.90E-05	1.624371029
LLQLGANVLL	10	55.9	CR-Pr20	FALSE	TRUE	FALSE	FALSE	Unknown	Unknown	4136	8.52E-05	3999	8.36E-05	4227	0.000133146	4472	8.56E-05	1495	4.23E-05	414	6.54E-05	0.492387786	2229	8.24E-05	1716	8.42E-05	2228	8.32E-05	321	0.000103513	1885	8.88E-05	214	7.61E-05	1637	7.44E-05	0.782545057
LLQLLLLLLL	10	648.8	CR-Pr20	FALSE	TRUE	FALSE	FALSE	Unknown	Unknown	3962	8.16E-05	4171	8.72E-05	3277	0.000103222	4427	8.47E-05	6072	0.000171988	250	3.95E-05	1.1251185	2103	8.32E-05	1506	7.39E-05	2102	7.85E-05	171	5.51E-05	1835	8.65E-05	104	3.70E-05	1046	4.76E-05	0.596951614
LLQLQQLVLV	10	49.9	CR-Pr20	FALSE	TRUE	FALSE	FALSE	Unknown	Unknown	4113	8.48E-05	3328	6.96E-05	4010	0.00012631	4712	9.02E-05	2663	7.54E-05	1008	0.000159113	1.083443228	2289	8.61E-05	1738	8.53E-05	2288	8.55E-05	317	0.000102223	1441	6.79E-05	248	8.82E-05	1596	7.26E-05	0.944799857
LLQLVLGLLV	10	273.7	CR-Pr20	FALSE	TRUE	FALSE	FALSE	Unknown	Unknown	7334	0.000151141	8829	0.000184587	5262	0.000165747	11565	0.000221306	1382	3.91E-05	688	0.000108601	0.381720295	3911	0.000137398	2904	0.000142492	3910	0.000146077	431	0.000138984	3177	0.000149719	347	0.000123348	2522	0.000114697	0.824529842
LLQMLPLLWL	10	136.1	CR-Pr20	FALSE	TRUE	FALSE	FALSE	Unknown	Unknown	5508	0.00011351	4356	9.11E-05	4501	0.000141776	4782	9.15E-05	1419	4.02E-05	672	0.000106076	0.626997275	2657	9.95E-05	2464	0.000120902	2656	9.92E-05	269	8.67E-05	2127	0.000100237	187	6.65E-05	1459	6.64E-05	0.710370414
LLQNPDIVLV	10	37.7	CR-Pr20	FALSE	TRUE	FALSE	FALSE	Unknown	Unknown	1622	3.34E-05	2297	4.80E-05	957	3.01E-05	2033	3.89E-05	2127	6.02E-05	106	1.67E-05	1.114867013	1255	4.87E-05	782	3.84E-05	1254	4.68E-05	215	6.93E-05	973	4.59E-05	46	1.64E-05	1170	5.32E-05	0.603912779
LLQNSTNFVL	10	119.1	CR-Pr20	FALSE	TRUE	FALSE	FALSE	Unknown	Unknown	3708	7.64E-05	2601	5.44E-05	2763	8.70E-05	3076	5.89E-05	1304	3.69E-05	1494	0.000235829	1.869616074	1339	4.97E-05	522	2.56E-05	1338	5.00E-05	151	4.87E-05	1041	4.91E-05	100	3.55E-05	1175	5.34E-05	0.910314449
LLQPMVSFLL	10	27.7	CR-Pr20	FALSE	TRUE	FALSE	FALSE	Unknown	Unknown	5607	0.000115551	5303	0.000110869	5202	0.000163857	8240	0.000157679	2440	6.91E-05	22	3.47E-06	0.225744443	3821	0.000148766	3098	0.000152011	3820	0.000142715	443	0.000142854	3115	0.000146797	290	0.000103086	3701	0.000168316	0.936995488
LLQQNGDFLV	10	59	CR-Pr20	FALSE	TRUE	FALSE	FALSE	Unknown	Unknown	1659	3.42E-05	2194	4.59E-05	1055	3.32E-05	5690	0.000108883	2188	6.20E-05	907	0.00014317	1.443521674	2165	8.24E-05	1286	6.31E-05	2164	8.08E-05	247	7.97E-05	1931	9.10E-05	237	8.42E-05	1568	7.13E-05	0.911552182
LLQQTSNYLL	10	183.8	CR-Pr20	FALSE	TRUE	FALSE	FALSE	Unknown	Unknown	844	1.74E-05	1006	2.10E-05	1570	4.95E-05	1563	2.99E-05	7	1.98E-07	201	3.17E-05	0.402283634	785	3.37E-05	422	2.07E-05	784	2.93E-05	97	3.13E-05	605	2.85E-05	122	4.34E-05	583	2.65E-05	1.168763445
LLQRAGLLLL	10	138.1	CR-Pr20	FALSE	TRUE	FALSE	FALSE	Unknown	Unknown	5094	0.000104979	6701	0.000140097	4362	0.000137398	6208	0.000118795	2331	6.60E-05	657	0.000103708	0.662518411	3315	9.26E-05	1736	8.52E-05	3314	0.000123811	217	7.00E-05	2375	0.000111924	255	9.06E-05	2164	9.84E-05	1.039363296
LLQRDVQIIL	10	143.1	CR-Pr20	FALSE	TRUE	FALSE	FALSE	Unknown	Unknown	1036	2.14E-05	711	1.49E-05	766	2.41E-05	1229	2.35E-05	2785	7.89E-05	7	1.10E-06	1.678823024	605	1.73E-05	428	2.10E-05	604	2.26E-05	85	2.74E-05	471	2.22E-05	181	6.43E-05	481	2.19E-05	1.737989965
LLQRNEFLLL	10	213.9	CR-Pr20	FALSE	TRUE	FALSE	FALSE	Unknown	Unknown	1707	3.52E-05	1536	3.21E-05	939	2.96E-05	1249	2.39E-05	647	1.83E-05	8	1.26E-06	0.366297751	659	1.54E-05	288	1.41E-05	658	2.46E-05	63	2.03E-05	603	2.84E-05	70	2.49E-05	383	1.74E-05	0.86802667
LLQRYNEFLL	10	99	CR-Pr20	FALSE	TRUE	FALSE	FALSE	Unknown	Unknown	2113	4.35E-05	2034	4.25E-05	1041	3.28E-05	2691	5.15E-05	4	1.13E-07	6	9.47E-07	0.012581174	667	2.74E-05	852	4.18E-05	666	2.49E-05	75	2.42E-05	561	2.64E-05	154	5.47E-05	724	3.29E-05	1.731800891
LLQSALAVLL	10	56.3	CR-Pr20	FALSE	TRUE	FALSE	FALSE	Unknown	Unknown	6502	0.000133995	5579	0.00011664	4737	0.00014921	7041	0.000134735	2202	6.24E-05	561	8.86E-05	0.531528822	3061	0.000115871	2030	9.96E-05	3060	0.000114321	321	0.000103513	2701	0.000127287	289	0.000102731	1795	8.16E-05	0.798807024
LLQSDSMLLV	10	24.9	CR-Pr20	FALSE	TRUE	FALSE	FALSE	Unknown	Unknown	2344	4.83E-05	3113	6.51E-05	2421	7.63E-05	4137	7.92E-05	2427	6.87E-05	13	2.05E-06	0.455504349	1371	6.89E-05	1254	6.15E-05	1370	5.12E-05	203	6.55E-05	1273	6.00E-05	220	7.82E-05	1360	6.19E-05	1.11638953
LLQSGIVILL	10	49.9	CR-Pr20	FALSE	TRUE	FALSE	FALSE	Unknown	Unknown	3074	6.33E-05	3861	8.07E-05	1816	5.72E-05	3649	6.98E-05	2466	6.98E-05	218	3.44E-05	0.820761641	1479	5.39E-05	876	4.30E-05	1478	5.52E-05	207	6.68E-05	1503	7.08E-05	149	5.30E-05	1469	6.68E-05	0.870559251
LLQSLVIVLL	10	73.1	CR-Pr20	FALSE	TRUE	FALSE	FALSE	Unknown	Unknown	7230	0.000148998	6563	0.000137212	3159	9.95E-05	6310	0.000120747	2389	6.77E-05	712	0.00011239	0.81750613	3745	0.000129392	2462	0.000120804	3744	0.000139875	467	0.000150593	2519	0.00011871	226	8.03E-05	2393	0.00010883	0.702427001
LLQSTGTVIL	10	383.2	CR-Pr20	FALSE	TRUE	FALSE	FALSE	Unknown	Unknown	3096	6.38E-05	2177	4.55E-05	2785	8.77E-05	2059	3.94E-05	2794	7.91E-05	245	3.87E-05	0.926746805	1625	4.35E-05	838	4.11E-05	1624	6.07E-05	145	4.68E-05	1251	5.90E-05	39	1.39E-05	771	3.51E-05	0.462832221
LLQSTQSVYI	10	146.7	CR-Pr20	FALSE	TRUE	FALSE	FALSE	Unknown	Unknown	1869	3.85E-05	2715	5.68E-05	2694	8.49E-05	2237	4.28E-05	1577	4.47E-05	371	5.86E-05	0.808607225	1155	4.90E-05	922	4.52E-05	1154	4.31E-05	153	4.93E-05	985	4.64E-05	205	7.29E-05	1266	5.76E-05	1.362272668
LLQTVLILLL	10	102.7	CR-Pr20	FALSE	TRUE	FALSE	FALSE	Unknown	Unknown	5142	0.000105968	4052	8.47E-05	1708	5.38E-05	4958	9.49E-05	1155	3.27E-05	640	0.000101024	0.899538872	2919	0.000109817	1812	8.89E-05	2918	0.000109016	299	9.64E-05	2589	0.000122009	408	0.000145031	1787	8.13E-05	1.036049413
LLQVLILLYI	10	548.3	CR-Pr20	FALSE	TRUE	FALSE	FALSE	Unknown	Unknown	3656	7.53E-05	2627	5.49E-05	2864	9.02E-05	3919	7.50E-05	1588	4.50E-05	344	5.43E-05	0.600948056	1813	7.26E-05	1094	5.37E-05	1812	6.77E-05	171	5.51E-05	1479	6.97E-05	171	6.08E-05	1811	8.24E-05	1.14662789
LLQVVIGVLL	10	657.3	CR-Pr20	FALSE	TRUE	FALSE	FALSE	Unknown	Unknown	3330	6.86E-05	2825	5.91E-05	1594	5.02E-05	2798	5.35E-05	6896	0.000195327	236	3.73E-05	2.241708359	1267	3.99E-05	662	3.25E-05	1266	4.73E-05	95	3.06E-05	821	3.87E-05	139	4.94E-05	650	2.96E-05	1.139145756
LLQWFLQFVI	10	84	CR-Pr20	FALSE	TRUE	FALSE	FALSE	Unknown	Unknown	5438	0.000112068	4763	9.96E-05	3935	0.000123948	5636	0.00010785	713	2.02E-05	209	3.30E-05	0.229451499	2589	0.000100399	1554	7.63E-05	2588	9.67E-05	291	9.38E-05	1787	8.42E-05	384	0.0001365	2640	0.000120063	1.440941141
LLQYLLWVFL	10	138.7	CR-Pr20	FALSE	TRUE	FALSE	FALSE	Unknown	Unknown	443	9.13E-06	813	1.70E-05	897	2.83E-05	948	1.81E-05	5	1.42E-07	3	4.74E-07	0.013259449	337	1.47E-05	278	1.36E-05	336	1.26E-05	67	2.16E-05	485	2.29E-05	64	2.28E-05	703	3.20E-05	1.230758395
LLRASVLVFI	10	29.6	CR-Pr20	FALSE	TRUE	FALSE	FALSE	Unknown	Unknown	3086	6.36E-05	2929	6.12E-05	2946	9.28E-05	3458	6.62E-05	380	1.08E-05	3110	0.000490915	3.155860038	2349	7.63E-05	1386	6.80E-05	2348	8.77E-05	179	5.77E-05	1839	8.67E-05	344	0.000122281	1189	5.41E-05	1.221411164
LLRFLLIYLV	10	311.3	CR-Pr20	FALSE	TRUE	FALSE	FALSE	Unknown	Unknown	2927	6.03E-05	4032	8.43E-05	3132	9.87E-05	6166	0.000117992	17	4.82E-07	60	9.47E-06	0.045939252	1923	5.58E-05	826	4.05E-05	1922	7.18E-05	123	3.97E-05	1277	6.02E-05	124	4.41E-05	889	4.04E-05	0.84640996
LLRGMVLYFL	10	257.5	CR-Pr20	FALSE	TRUE	FALSE	FALSE	Unknown	Unknown	2991	6.16E-05	2666	5.57E-05	2289	7.21E-05	4083	7.81E-05	1072	3.04E-05	323	5.10E-05	0.541492946	2153	7.27E-05	1440	7.07E-05	2152	8.04E-05	241	7.77E-05	1685	7.94E-05	319	0.000113395	3401	0.000154672	1.706103674
LLRLQLALFV	10	64	CR-Pr20	FALSE	TRUE	FALSE	FALSE	Unknown	Unknown	2839	5.85E-05	2874	6.01E-05	964	3.04E-05	2077	3.97E-05	1938	5.49E-05	108	1.70E-05	1.026118181	1171	4.90E-05	800	3.93E-05	1170	4.37E-05	117	3.77E-05	1045	4.92E-05	75	2.67E-05	1008	4.58E-05	0.833596608
LLRQGDCVYL	10	156.7	CR-Pr20	FALSE	TRUE	FALSE	FALSE	Unknown	Unknown	3189	6.57E-05	2379	4.97E-05	1708	5.38E-05	4136	7.91E-05	5510	0.000156069	729	0.000115073	2.039493932	2225	6.80E-05	1426	7.00E-05	2224	8.31E-05	227	7.32E-05	1253	5.90E-05	209	7.43E-05	1796	8.17E-05	1.179381214
LLRTPAAYLV	10	82.4	CR-Pr20	FALSE	TRUE	FALSE	FALSE	Unknown	Unknown	4101	8.45E-05	5955	0.000124501	3413	0.000107506	6425	0.000122948	4151	0.000117576	1801	0.000284289	1.743801161	3273	0.000109346	1490	7.31E-05	3272	0.000122241	271	8.74E-05	2609	0.000122951	149	5.30E-05	2023	9.20E-05	0.689204878
LLRWISLFWL	10	421.8	CR-Pr20	FALSE	TRUE	FALSE	FALSE	Unknown	Unknown	4449	9.17E-05	5008	0.000104702	4963	0.000156329	5023	9.61E-05	2484	7.04E-05	847	0.000133699	0.808316831	3233	0.000117217	2024	9.93E-05	3232	0.000120747	233	7.51E-05	2137	0.000100708	118	4.19E-05	2359	0.000107284	0.848647192
LLSAALLVLV	10	20.8	CR-Pr20	FALSE	TRUE	FALSE	FALSE	Unknown	Unknown	11032	0.00022735	12158	0.000254186	7780	0.000245061	10077	0.000192832	7136	0.000202125	1959	0.000309229	1.16776159	7593	0.000298238	6340	0.000311088	7592	0.000283636	1003	0.000323437	6907	0.000325498	707	0.000251317	6659	0.000302841	0.853948978
LLSAGPFLFL	10	27.4	CR-Pr20	FALSE	TRUE	FALSE	FALSE	Unknown	Unknown	6364	0.000131151	6421	0.000134243	4731	0.000149021	6588	0.000126067	6008	0.000170175	673	0.000106233	1.004799975	3149	0.0001191	2040	0.000100098	3148	0.000117609	195	6.29E-05	2195	0.000103441	105	3.73E-05	2493	0.000113378	0.906081234
LLSAILTLLV	10	18	CR-Pr20	FALSE	TRUE	FALSE	FALSE	Unknown	Unknown	2048	4.22E-05	2469	5.16E-05	1789	5.64E-05	2763	5.29E-05	1785	5.06E-05	867	0.000136856	1.715891018	1873	7.58E-05	1496	7.34E-05	1872	6.99E-05	233	7.51E-05	1505	7.09E-05	107	3.80E-05	1443	6.56E-05	0.709713155
LLSALGYLLL	10	59.5	CR-Pr20	FALSE	TRUE	FALSE	FALSE	Unknown	Unknown	5772	0.000118951	5488	0.000114737	4335	0.000136547	4588	8.78E-05	221	6.26E-06	198	3.13E-05	0.16721815	2693	8.78E-05	1844	9.05E-05	2692	0.000100573	305	9.84E-05	2029	9.56E-05	352	0.000125125	2806	0.000127612	1.30296224
LLSALQGVVL	10	154.4	CR-Pr20	FALSE	TRUE	FALSE	FALSE	Unknown	Unknown	2474	5.10E-05	3165	6.62E-05	1929	6.08E-05	3411	6.53E-05	384	1.09E-05	1006	0.000158798	1.346262653	2463	9.43E-05	1594	7.82E-05	2462	9.20E-05	241	7.77E-05	1387	6.54E-05	179	6.36E-05	2460	0.000111877	1.226638811
LLSALQSLLI	10	74.8	CR-Pr20	FALSE	TRUE	FALSE	FALSE	Unknown	Unknown	4998	0.000103	3517	7.35E-05	2248	7.08E-05	5078	9.72E-05	368	1.04E-05	7	1.10E-06	0.068629417	3237	0.00011419	2826	0.000138665	3236	0.000120896	495	0.000159622	2985	0.000140671	467	0.000166004	3696	0.000168088	1.112554333
LLSAPPVLFV	10	27.5	CR-Pr20	FALSE	TRUE	FALSE	FALSE	Unknown	Unknown	6536	0.000134696	5374	0.000112354	3645	0.000114813	8620	0.000164951	2951	8.36E-05	571	9.01E-05	0.620947591	2845	0.000113248	2482	0.000121786	2844	0.000106251	289	9.32E-05	2677	0.000126156	400	0.000142188	1989	9.05E-05	1.06060955
LLSCFLGFLL	10	42	CR-Pr20	FALSE	TRUE	FALSE	FALSE	Unknown	Unknown	3042	6.27E-05	2941	6.15E-05	1937	6.10E-05	2269	4.34E-05	811	2.30E-05	6	9.47E-07	0.229032702	1547	4.40E-05	814	3.99E-05	1546	5.78E-05	81	2.61E-05	793	3.74E-05	56	1.99E-05	685	3.12E-05	0.804194771
LLSCFSAVVL	10	110.8	CR-Pr20	FALSE	TRUE	FALSE	FALSE	Unknown	Unknown	4272	8.80E-05	3527	7.37E-05	2131	6.71E-05	3923	7.51E-05	3333	9.44E-05	1004	0.000158482	1.778474287	2585	9.51E-05	1616	7.93E-05	2584	9.65E-05	219	7.06E-05	1657	7.81E-05	239	8.50E-05	2776	0.000126248	1.420264711
LLSCSPGYYL	10	39.4	CR-Pr20	FALSE	TRUE	FALSE	FALSE	Unknown	Unknown	3715	7.66E-05	5162	0.000107921	3641	0.000114687	6103	0.000116786	4583	0.000129812	515	8.13E-05	0.912006784	2451	7.34E-05	1560	7.65E-05	2450	9.15E-05	271	8.74E-05	1929	9.09E-05	282	0.000100242	1751	7.96E-05	1.008861884
LLSCTLTILI	10	53.9	CR-Pr20	FALSE	TRUE	FALSE	FALSE	Unknown	Unknown	3502	7.22E-05	3957	8.27E-05	2572	8.10E-05	3226	6.17E-05	1520	4.31E-05	183	2.89E-05	0.503969308	1687	5.20E-05	1466	7.19E-05	1686	6.30E-05	193	6.22E-05	1461	6.89E-05	163	5.79E-05	2342	0.00010651	1.254520514
LLSCVVDYFL	10	18.1	CR-Pr20	FALSE	TRUE	FALSE	FALSE	Unknown	Unknown	4263	8.79E-05	2524	5.28E-05	2218	6.99E-05	3088	5.91E-05	1093	3.10E-05	94	1.48E-05	0.35513591	1687	5.14E-05	1196	5.87E-05	1686	6.30E-05	119	3.84E-05	1029	4.85E-05	101	3.59E-05	624	2.84E-05	0.739997819
LLSFFIVLLV	10	64.7	CR-Pr20	FALSE	TRUE	FALSE	FALSE	Unknown	Unknown	5868	0.000120929	3949	8.26E-05	5129	0.000161558	4325	8.28E-05	5202	0.000147345	268	4.23E-05	0.776232395	2171	0.000104301	1844	9.05E-05	2170	8.11E-05	315	0.000101578	1593	7.51E-05	212	7.54E-05	2030	9.23E-05	0.949228715
LLSFFLPFLV	10	10.1	CR-Pr20	FALSE	TRUE	FALSE	FALSE	Unknown	Unknown	5653	0.000116499	3675	7.68E-05	2877	9.06E-05	5962	0.000114088	4693	0.000132928	23	3.63E-06	0.667082452	2269	8.59E-05	1288	6.32E-05	2268	8.47E-05	95	3.06E-05	1161	5.47E-05	143	5.08E-05	1517	6.90E-05	1.403937538
LLSFVEQIFI	10	36.7	CR-Pr20	FALSE	TRUE	FALSE	FALSE	Unknown	Unknown	2709	5.58E-05	2847	5.95E-05	1510	4.76E-05	2128	4.07E-05	1308	3.70E-05	844	0.000133226	1.928707231	857	4.19E-05	542	2.66E-05	856	3.20E-05	85	2.74E-05	629	2.96E-05	90	3.20E-05	769	3.50E-05	1.173754706
LLSGDDDVFV	10	34.5	CR-Pr20	FALSE	TRUE	FALSE	FALSE	Unknown	Unknown	6053	0.000124742	6132	0.000128201	4014	0.000126436	8819	0.000168759	7684	0.000217647	116	1.83E-05	0.799327776	3161	0.000123002	2276	0.000111678	3160	0.000118057	349	0.000112542	2271	0.000107023	264	9.38E-05	1864	8.48E-05	0.813499047
LLSGFSVFLL	10	18.4	CR-Pr20	FALSE	TRUE	FALSE	FALSE	Unknown	Unknown	2075	4.28E-05	2194	4.59E-05	939	2.96E-05	1466	2.81E-05	896	2.54E-05	151	2.38E-05	0.853963405	1585	4.86E-05	700	3.43E-05	1584	5.92E-05	123	3.97E-05	697	3.28E-05	131	4.66E-05	1344	6.11E-05	1.485157435
LLSGLIILLL	10	44.4	CR-Pr20	FALSE	TRUE	FALSE	FALSE	Unknown	Unknown	575	1.18E-05	976	2.04E-05	482	1.52E-05	1507	2.88E-05	4	1.13E-07	8	1.26E-06	0.031260757	471	1.62E-05	268	1.32E-05	470	1.76E-05	63	2.03E-05	517	2.44E-05	0	0	374	1.70E-05	0.380686283
LLSGLLLFLL	10	31.7	CR-Pr20	FALSE	TRUE	FALSE	FALSE	Unknown	Unknown	4700	9.69E-05	4956	0.000103615	5012	0.000157872	6271	0.000120001	5097	0.000144371	233	3.68E-05	0.651917435	2073	6.16E-05	1006	4.94E-05	2072	7.74E-05	113	3.64E-05	1389	6.55E-05	180	6.40E-05	1589	7.23E-05	1.33713315
LLSGVIYVIL	10	92.9	CR-Pr20	FALSE	TRUE	FALSE	FALSE	Unknown	Unknown	769	1.58E-05	889	1.86E-05	1622	5.11E-05	708	1.35E-05	720	2.04E-05	164	2.59E-05	0.715993119	813	2.19E-05	418	2.05E-05	812	3.03E-05	111	3.58E-05	349	1.64E-05	69	2.45E-05	382	1.74E-05	0.802053953
LLSHNADIVL	10	310.5	CR-Pr20	FALSE	TRUE	FALSE	FALSE	Unknown	Unknown	4381	9.03E-05	3347	7.00E-05	1565	4.93E-05	3031	5.80E-05	2280	6.46E-05	737	0.000116336	1.686134777	1699	4.72E-05	1044	5.12E-05	1698	6.34E-05	229	7.38E-05	1433	6.75E-05	152	5.40E-05	1258	5.72E-05	0.78685557
LLSHVLDLLL	10	30.6	CR-Pr20	FALSE	TRUE	FALSE	FALSE	Unknown	Unknown	2823	5.82E-05	3002	6.28E-05	795	2.50E-05	1979	3.79E-05	885	2.51E-05	6	9.47E-07	0.413509774	1749	7.51E-05	1320	6.48E-05	1748	6.53E-05	221	7.13E-05	1419	6.69E-05	355	0.000126192	1146	5.21E-05	1.29081565
LLSIILFIVV	10	347.4	CR-Pr20	FALSE	TRUE	FALSE	FALSE	Unknown	Unknown	2350	4.84E-05	2166	4.53E-05	1925	6.06E-05	3584	6.86E-05	3299	9.34E-05	131	2.07E-05	0.883170852	729	3.44E-05	544	2.67E-05	728	2.72E-05	73	2.35E-05	567	2.67E-05	41	1.46E-05	526	2.39E-05	0.765925231
LLSIIVVLVV	10	276	CR-Pr20	FALSE	TRUE	FALSE	FALSE	Unknown	Unknown	4986	0.000102753	4335	9.06E-05	5035	0.000158597	5134	9.82E-05	2169	6.14E-05	392	6.19E-05	0.48011877	1443	6.18E-05	1416	6.95E-05	1442	5.39E-05	167	5.39E-05	1321	6.23E-05	209	7.43E-05	1028	4.68E-05	1.042540799
LLSILLILVV	10	212	CR-Pr20	FALSE	TRUE	FALSE	FALSE	Unknown	Unknown	1512	3.12E-05	3026	6.33E-05	958	3.02E-05	2836	5.43E-05	1933	5.48E-05	92	1.45E-05	0.820342563	979	3.33E-05	456	2.24E-05	978	3.65E-05	95	3.06E-05	755	3.56E-05	134	4.76E-05	1195	5.43E-05	1.540136983
LLSITDQVLL	10	132.1	CR-Pr20	FALSE	TRUE	FALSE	FALSE	Unknown	Unknown	6361	0.000131089	6856	0.000143338	5546	0.000174693	5900	0.000112901	5066	0.000143493	83	1.31E-05	0.544498904	3083	0.000116342	2294	0.000112561	3082	0.000115143	393	0.000126731	2529	0.000119181	208	7.39E-05	2361	0.000107375	0.737305593
LLSKAQFVIL	10	279.9	CR-Pr20	FALSE	TRUE	FALSE	FALSE	Unknown	Unknown	2728	5.62E-05	3443	7.20E-05	1559	4.91E-05	2339	4.48E-05	936	2.65E-05	43	6.79E-06	0.354758031	1295	4.75E-05	982	4.82E-05	1294	4.83E-05	167	5.39E-05	1129	5.32E-05	202	7.18E-05	936	4.26E-05	1.068328618
LLSKQNQLLL	10	603.5	CR-Pr20	FALSE	TRUE	FALSE	FALSE	Unknown	Unknown	1844	3.80E-05	2260	4.72E-05	1229	3.87E-05	3046	5.83E-05	11	3.12E-07	1183	0.000186737	1.928340976	841	2.77E-05	606	2.97E-05	840	3.14E-05	133	4.29E-05	635	2.99E-05	146	5.19E-05	439	2.00E-05	0.986955313
LLSKSQSILI	10	485.2	CR-Pr20	FALSE	TRUE	FALSE	FALSE	Unknown	Unknown	1107	2.28E-05	1338	2.80E-05	1451	4.57E-05	2227	4.26E-05	2189	6.20E-05	181	2.86E-05	1.025514286	1021	2.92E-05	366	1.80E-05	1020	3.81E-05	81	2.61E-05	675	3.18E-05	77	2.74E-05	750	3.41E-05	1.061280268
LLSLALGLVL	10	184.4	CR-Pr20	FALSE	TRUE	FALSE	FALSE	Unknown	Unknown	5356	0.000110378	5855	0.00012241	1694	5.34E-05	7140	0.00013663	2104	5.96E-05	807	0.000127385	0.984165774	3583	0.00014843	2790	0.000136898	3582	0.000133823	449	0.000144789	2769	0.000130492	256	9.10E-05	2540	0.000115515	0.750200096
LLSLASIIIV	10	50.4	CR-Pr20	FALSE	TRUE	FALSE	FALSE	Unknown	Unknown	3873	7.98E-05	2485	5.20E-05	1853	5.84E-05	3279	6.27E-05	4290	0.000121513	579	9.14E-05	1.757921659	1921	7.68E-05	1878	9.21E-05	1920	7.17E-05	229	7.38E-05	1653	7.79E-05	251	8.92E-05	1217	5.53E-05	0.952719643
LLSLAVLIVV	10	56.8	CR-Pr20	FALSE	TRUE	FALSE	FALSE	Unknown	Unknown	3481	7.17E-05	3892	8.14E-05	3234	0.000101867	4820	9.22E-05	7063	0.000200057	259	4.09E-05	1.241310222	1677	6.61E-05	1090	5.35E-05	1676	6.26E-05	155	5.00E-05	1385	6.53E-05	161	5.72E-05	1069	4.86E-05	0.918395389
LLSLCVPYVI	10	51.8	CR-Pr20	FALSE	TRUE	FALSE	FALSE	Unknown	Unknown	3828	7.89E-05	3731	7.80E-05	3203	0.000100891	5154	9.86E-05	2525	7.15E-05	663	0.000104655	0.883007055	2903	0.000100736	2410	0.000118253	2902	0.000108418	315	0.000101578	2439	0.00011494	241	8.57E-05	2337	0.000106283	0.886537301
LLSLGIAYYV	10	9.2	CR-Pr20	FALSE	TRUE	FALSE	FALSE	Unknown	Unknown	2787	5.74E-05	2291	4.79E-05	1677	5.28E-05	2793	5.34E-05	3165	8.96E-05	298	4.70E-05	1.286226227	1719	5.35E-05	902	4.43E-05	1718	6.42E-05	127	4.10E-05	1385	6.53E-05	98	3.48E-05	913	4.15E-05	0.718844611
LLSLGLGLLL	10	65	CR-Pr20	FALSE	TRUE	FALSE	FALSE	Unknown	Unknown	4596	9.47E-05	5441	0.000113755	4894	0.000154155	5685	0.000108787	2602	7.37E-05	367	5.79E-05	0.500611495	2933	0.000108472	1972	9.68E-05	2932	0.000109539	315	0.000101578	2279	0.0001074	315	0.000111973	2382	0.00010833	1.054190895
LLSLGLYYLL	10	35.5	CR-Pr20	FALSE	TRUE	FALSE	FALSE	Unknown	Unknown	5056	0.000104195	3247	6.79E-05	2939	9.26E-05	4728	9.05E-05	2588	7.33E-05	244	3.85E-05	0.610873055	2961	0.00010383	1824	8.95E-05	2960	0.000110585	301	9.71E-05	2553	0.000120312	394	0.000140055	3054	0.000138891	1.283244035
LLSLLPVLWV	10	57.3	CR-Pr20	FALSE	TRUE	FALSE	FALSE	Unknown	Unknown	10460	0.000215563	7229	0.000151136	4163	0.00013113	7998	0.000153048	6274	0.000177709	387	6.11E-05	0.840309098	5045	0.000199016	4240	0.000208046	5044	0.000188443	591	0.00019058	4131	0.000194677	493	0.000175246	3127	0.000142211	0.82401582
LLSLLSIVVL	10	250.2	CR-Pr20	FALSE	TRUE	FALSE	FALSE	Unknown	Unknown	3558	7.33E-05	3520	7.36E-05	1673	5.27E-05	3686	7.05E-05	4195	0.000118822	678	0.000107023	1.832676483	1485	4.47E-05	1074	5.27E-05	1484	5.54E-05	131	4.22E-05	727	3.43E-05	170	6.04E-05	1867	8.49E-05	1.899743448
LLSLLVLFVL	10	231	CR-Pr20	FALSE	TRUE	FALSE	FALSE	Unknown	Unknown	5308	0.000109389	5375	0.000112375	4478	0.000141052	6423	0.000122909	6098	0.000172724	1241	0.000195893	1.396479976	3377	0.000101476	1670	8.19E-05	3376	0.000126127	287	9.25E-05	2091	9.85E-05	170	6.04E-05	2228	0.000101326	0.846494376
LLSLLVLLVL	10	290.4	CR-Pr20	FALSE	TRUE	FALSE	FALSE	Unknown	Unknown	4243	8.74E-05	3033	6.34E-05	1836	5.78E-05	3745	7.17E-05	610	1.73E-05	176	2.78E-05	0.347963787	2541	8.07E-05	1360	6.67E-05	2540	9.49E-05	187	6.03E-05	1673	7.88E-05	170	6.04E-05	1768	8.04E-05	1.012162032
LLSLMFTFIV	10	52.2	CR-Pr20	FALSE	TRUE	FALSE	FALSE	Unknown	Unknown	4610	9.50E-05	3996	8.35E-05	3743	0.0001179	5684	0.000108768	4130	0.000116981	133	2.10E-05	0.608709888	2273	9.21E-05	1420	6.97E-05	2272	8.49E-05	191	6.16E-05	1959	9.23E-05	367	0.000130457	4554	0.000207109	2.193250952
LLSLPPLLVL	10	137	CR-Pr20	FALSE	TRUE	FALSE	FALSE	Unknown	Unknown	4568	9.41E-05	3271	6.84E-05	1662	5.24E-05	5097	9.75E-05	3377	9.57E-05	73	1.15E-05	0.71504577	3059	0.000108404	2180	0.000106967	3058	0.000114246	315	0.000101578	1745	8.22E-05	145	5.15E-05	2448	0.000111331	0.886088785
LLSLSCFLLL	10	63.8	CR-Pr20	FALSE	TRUE	FALSE	FALSE	Unknown	Unknown	5118	0.000105473	3718	7.77E-05	2585	8.14E-05	5258	0.000100616	2768	7.84E-05	1397	0.000220517	1.642050185	3339	0.000102418	2892	0.000141903	3338	0.000124707	299	9.64E-05	2049	9.66E-05	278	9.88E-05	2764	0.000125702	1.163455597
LLSLTPPLVL	10	302.5	CR-Pr20	FALSE	TRUE	FALSE	FALSE	Unknown	Unknown	2475	5.10E-05	2409	5.04E-05	2360	7.43E-05	3811	7.29E-05	4104	0.000116245	322	5.08E-05	1.134510731	909	4.56E-05	780	3.83E-05	908	3.39E-05	81	2.61E-05	629	2.96E-05	23	8.18E-06	825	3.75E-05	0.819470781
LLSLTVFLLV	10	41.1	CR-Pr20	FALSE	TRUE	FALSE	FALSE	Unknown	Unknown	6429	0.000132491	5504	0.000115072	2434	7.67E-05	4702	9.00E-05	5011	0.000141935	325	5.13E-05	1.159571085	2515	0.000104839	1726	8.47E-05	2514	9.39E-05	331	0.000106737	2265	0.00010674	239	8.50E-05	2140	9.73E-05	0.853865129
LLSLVCFLVL	10	255.3	CR-Pr20	FALSE	TRUE	FALSE	FALSE	Unknown	Unknown	5080	0.00010469	5817	0.000121616	2885	9.09E-05	9258	0.00017716	3105	8.79E-05	673	0.000106233	0.724467233	2827	0.000104705	2422	0.000118842	2826	0.000105579	263	8.48E-05	1759	8.29E-05	288	0.000102375	3742	0.00017018	1.625218315
LLSLYEIYYL	10	20.6	CR-Pr20	FALSE	TRUE	FALSE	FALSE	Unknown	Unknown	1075	2.22E-05	974	2.04E-05	818	2.58E-05	1792	3.43E-05	5	1.42E-07	6	9.47E-07	0.018128083	1021	3.23E-05	556	2.73E-05	1020	3.81E-05	73	2.35E-05	421	1.98E-05	34	1.21E-05	618	2.81E-05	0.926495532
LLSMLPTVLI	10	84.6	CR-Pr20	FALSE	TRUE	FALSE	FALSE	Unknown	Unknown	2696	5.56E-05	3512	7.34E-05	1710	5.39E-05	2385	4.56E-05	1492	4.23E-05	160	2.53E-05	0.678544899	1097	3.76E-05	846	4.15E-05	1096	4.09E-05	115	3.71E-05	901	4.25E-05	52	1.85E-05	737	3.35E-05	0.653748134
LLSPAAGYVI	10	441.4	CR-Pr20	FALSE	TRUE	FALSE	FALSE	Unknown	Unknown	20997	0.000432712	20712	0.000433024	12382	0.000390019	25502	0.000488002	21715	0.000615071	2324	0.000366845	1.118328804	11439	0.000452487	7842	0.000384788	11438	0.000427322	1327	0.000427917	9033	0.000425688	1123	0.000399192	8999	0.00040926	0.947103596
LLSPGEDVLI	10	194.3	CR-Pr20	FALSE	TRUE	FALSE	FALSE	Unknown	Unknown	5300	0.000109224	3714	7.76E-05	4125	0.000129933	5382	0.000102989	4529	0.000128283	17	2.68E-06	0.562275044	1967	7.51E-05	1650	8.10E-05	1966	7.34E-05	313	0.000100933	1513	7.13E-05	227	8.07E-05	1430	6.50E-05	0.84608926
LLSPLFSFVL	10	25.3	CR-Pr20	FALSE	TRUE	FALSE	FALSE	Unknown	Unknown	5183	0.000106813	4254	8.89E-05	2325	7.32E-05	7064	0.000135176	6725	0.000190484	414	6.54E-05	1.22754863	2783	0.000119033	2436	0.000119529	2782	0.000103935	253	8.16E-05	1969	9.28E-05	349	0.000124059	3223	0.000146577	1.552027481
LLSPLLLLLV	10	20.1	CR-Pr20	FALSE	TRUE	FALSE	FALSE	Unknown	Unknown	11205	0.000230916	9284	0.0001941	5280	0.000166314	9267	0.000177332	6451	0.000182723	1190	0.000187842	1.07833423	5961	0.000228817	4764	0.000233758	5960	0.000222665	695	0.000224116	4685	0.000220785	654	0.000232477	5136	0.000233577	1.047545659
LLSPPLLLLL	10	34.4	CR-Pr20	FALSE	TRUE	FALSE	FALSE	Unknown	Unknown	9401	0.000193738	8309	0.000173716	6039	0.000190221	6411	0.00012268	6558	0.000185753	671	0.000105918	0.932150732	4927	0.000158856	3014	0.00014789	4926	0.000184035	577	0.000186065	3157	0.000148776	341	0.000121215	1988	9.04E-05	0.632019262
LLSPVLSLIL	10	48.5	CR-Pr20	FALSE	TRUE	FALSE	FALSE	Unknown	Unknown	3241	6.68E-05	4284	8.96E-05	1833	5.77E-05	4651	8.90E-05	2193	6.21E-05	153	2.42E-05	0.587899172	2067	7.41E-05	1288	6.32E-05	2066	7.72E-05	149	4.80E-05	1985	9.35E-05	174	6.19E-05	1656	7.53E-05	0.968721139
LLSPVNCWYL	10	9.7	CR-Pr20	FALSE	TRUE	FALSE	FALSE	Unknown	Unknown	5507	0.00011349	4581	9.58E-05	2651	8.35E-05	7373	0.000141089	2190	6.20E-05	1961	0.000309545	1.654449444	2953	0.000107126	2518	0.000123552	2952	0.000110286	487	0.000157043	2129	0.000100331	368	0.000130813	3498	0.000159084	1.126363331
LLSQQQNFIL	10	489.8	CR-Pr20	FALSE	TRUE	FALSE	FALSE	Unknown	Unknown	1999	4.12E-05	2407	5.03E-05	1424	4.49E-05	2830	5.42E-05	1593	4.51E-05	575	9.08E-05	1.372457596	1223	5.32E-05	908	4.46E-05	1222	4.57E-05	187	6.03E-05	1083	5.10E-05	251	8.92E-05	3541	0.000161039	2.247744582
LLSRFDLIFL	10	33.8	CR-Pr20	FALSE	TRUE	FALSE	FALSE	Unknown	Unknown	2136	4.40E-05	1519	3.18E-05	1910	6.02E-05	1404	2.69E-05	1319	3.74E-05	32	5.05E-06	0.48732352	871	3.68E-05	402	1.97E-05	870	3.25E-05	75	2.42E-05	993	4.68E-05	300	0.000106641	550	2.50E-05	1.854771951
LLSRFDLLWL	10	85.9	CR-Pr20	FALSE	TRUE	FALSE	FALSE	Unknown	Unknown	2633	5.43E-05	3669	7.67E-05	2177	6.86E-05	3158	6.04E-05	3280	9.29E-05	1296	0.000204574	2.305971087	1973	8.66E-05	1862	9.14E-05	1972	7.37E-05	267	8.61E-05	1401	6.60E-05	273	9.70E-05	1976	8.99E-05	1.22866922
LLSRFDLVFI	10	37.8	CR-Pr20	FALSE	TRUE	FALSE	FALSE	Unknown	Unknown	2349	4.84E-05	3490	7.30E-05	2802	8.83E-05	4361	8.35E-05	2325	6.59E-05	448	7.07E-05	0.795359085	1297	4.94E-05	1254	6.15E-05	1296	4.84E-05	137	4.42E-05	1001	4.72E-05	259	9.21E-05	1615	7.34E-05	1.811842602
LLSRLCGLLL	10	167.1	CR-Pr20	FALSE	TRUE	FALSE	FALSE	Unknown	Unknown	4048	8.34E-05	2426	5.07E-05	2062	6.50E-05	3364	6.44E-05	3763	0.000106586	205	3.24E-05	1.074400296	2093	7.42E-05	1520	7.46E-05	2092	7.82E-05	181	5.84E-05	1419	6.69E-05	138	4.91E-05	1348	6.13E-05	0.881195517
LLSSDDQLFI	10	97.7	CR-Pr20	FALSE	TRUE	FALSE	FALSE	Unknown	Unknown	2519	5.19E-05	2333	4.88E-05	1081	3.41E-05	2775	5.31E-05	9	2.55E-07	1487	0.000234724	2.696187635	1481	5.88E-05	1186	5.82E-05	1480	5.53E-05	161	5.19E-05	1747	8.23E-05	431	0.000153207	1322	6.01E-05	1.589090156
LLSSEDEVLV	10	75.1	CR-Pr20	FALSE	TRUE	FALSE	FALSE	Unknown	Unknown	5113	0.00010537	3440	7.19E-05	1015	3.20E-05	4041	7.73E-05	5602	0.000158675	95	1.50E-05	1.588948531	2329	9.61E-05	1970	9.67E-05	2328	8.70E-05	221	7.13E-05	2017	9.51E-05	260	9.24E-05	1886	8.58E-05	1.071403292
LLSSLSGLVL	10	140.5	CR-Pr20	FALSE	TRUE	FALSE	FALSE	Unknown	Unknown	951	1.96E-05	2190	4.58E-05	1090	3.43E-05	1329	2.54E-05	3234	9.16E-05	5	7.89E-07	1.545904565	665	2.80E-05	450	2.21E-05	664	2.48E-05	81	2.61E-05	725	3.42E-05	7	2.49E-06	565	2.57E-05	0.467495981
LLSTCVALLL	10	46.8	CR-Pr20	FALSE	TRUE	FALSE	FALSE	Unknown	Unknown	6595	0.000135912	6479	0.000135456	6176	0.000194537	5609	0.000107333	6572	0.00018615	706	0.000111442	0.985830941	4115	0.000138272	3182	0.000156133	4114	0.000153698	547	0.000176391	3897	0.000183649	304	0.000108063	2785	0.000126657	0.651927194
LLSTEIGLLV	10	31.8	CR-Pr20	FALSE	TRUE	FALSE	FALSE	Unknown	Unknown	5089	0.000104875	5149	0.00010765	2893	9.11E-05	4452	8.52E-05	872	2.47E-05	132	2.08E-05	0.25825608	2747	9.08E-05	1726	8.47E-05	2746	0.00010259	311	0.000100288	1687	7.95E-05	253	8.99E-05	3121	0.000141938	1.289686396
LLSTFVGLLL	10	63.6	CR-Pr20	FALSE	TRUE	FALSE	FALSE	Unknown	Unknown	4339	8.94E-05	5285	0.000110493	1826	5.75E-05	5251	0.000100482	14	3.97E-07	315	4.97E-05	0.317213481	1655	6.58E-05	1336	6.56E-05	1654	6.18E-05	135	4.35E-05	1065	5.02E-05	81	2.88E-05	1130	5.14E-05	0.855543672
LLSTGLDIVL	10	107.1	CR-Pr20	FALSE	TRUE	FALSE	FALSE	Unknown	Unknown	1328	2.74E-05	1625	3.40E-05	1114	3.51E-05	671	1.28E-05	964	2.73E-05	5	7.89E-07	0.586154133	973	3.62E-05	656	3.22E-05	972	3.63E-05	117	3.77E-05	793	3.74E-05	94	3.34E-05	514	2.34E-05	0.756194633
LLSTLGGYLV	10	61.3	CR-Pr20	FALSE	TRUE	FALSE	FALSE	Unknown	Unknown	4516	9.31E-05	3327	6.96E-05	1764	5.56E-05	5524	0.000105706	5931	0.000167994	1030	0.000162586	2.049849931	2707	0.000105243	1710	8.39E-05	2706	0.000101096	405	0.0001306	2913	0.000137278	468	0.00016636	1863	8.47E-05	0.937315216
LLSTTDILWL	10	102.9	CR-Pr20	FALSE	TRUE	FALSE	FALSE	Unknown	Unknown	1374	2.83E-05	1596	3.34E-05	787	2.48E-05	1817	3.48E-05	2788	7.90E-05	549	8.67E-05	2.780908625	1419	5.36E-05	634	3.11E-05	1418	5.30E-05	179	5.77E-05	791	3.73E-05	231	8.21E-05	1069	4.86E-05	1.376123771
LLSTVAAVVL	10	281.1	CR-Pr20	FALSE	TRUE	FALSE	FALSE	Unknown	Unknown	2948	6.08E-05	4363	9.12E-05	2445	7.70E-05	8967	0.000171591	3270	9.26E-05	515	8.13E-05	0.699560951	3007	0.000116006	2368	0.000116192	3006	0.000112304	359	0.000115767	2665	0.00012559	218	7.75E-05	1909	8.68E-05	0.680778382
LLSVAACWFL	10	82	CR-Pr20	FALSE	TRUE	FALSE	FALSE	Unknown	Unknown	4421	9.11E-05	4265	8.92E-05	2292	7.22E-05	4195	8.03E-05	2519	7.13E-05	152	2.40E-05	0.625323904	2781	7.83E-05	1442	7.08E-05	2780	0.00010386	177	5.71E-05	1775	8.36E-05	296	0.000105219	1851	8.42E-05	1.345878776
LLSVGVTFIL	10	64	CR-Pr20	FALSE	TRUE	FALSE	FALSE	Unknown	Unknown	3359	6.92E-05	4089	8.55E-05	1853	5.84E-05	3771	7.22E-05	5192	0.000147062	14	2.21E-06	1.143594989	2335	7.26E-05	1298	6.37E-05	2334	8.72E-05	185	5.97E-05	1113	5.25E-05	154	5.47E-05	1286	5.85E-05	1.009986571
LLSVICVVLV	10	96	CR-Pr20	FALSE	TRUE	FALSE	FALSE	Unknown	Unknown	5986	0.000123361	8301	0.000173548	2992	9.42E-05	8228	0.00015745	8125	0.000230138	1460	0.000230462	1.829998935	4205	0.000146883	2796	0.000137193	4204	0.000157061	355	0.000114477	2979	0.000140388	236	8.39E-05	2416	0.000109876	0.760272737
LLSVINAVIL	10	229.5	CR-Pr20	FALSE	TRUE	FALSE	FALSE	Unknown	Unknown	3434	7.08E-05	3560	7.44E-05	1673	5.27E-05	2366	4.53E-05	1800	5.10E-05	155	2.45E-05	0.77012407	1427	5.90E-05	956	4.69E-05	1426	5.33E-05	107	3.45E-05	1251	5.90E-05	31	1.10E-05	1149	5.23E-05	0.677029144
LLSVVLLYLV	10	62.4	CR-Pr20	FALSE	TRUE	FALSE	FALSE	Unknown	Unknown	2174	4.48E-05	887	1.85E-05	1519	4.78E-05	1836	3.51E-05	4	1.13E-07	96	1.52E-05	0.183983199	667	2.55E-05	502	2.46E-05	666	2.49E-05	131	4.22E-05	539	2.54E-05	103	3.66E-05	343	1.56E-05	0.771866909
LLSWFPFYYV	10	6.6	CR-Pr20	FALSE	TRUE	FALSE	FALSE	Unknown	Unknown	2857	5.89E-05	3236	6.77E-05	1718	5.41E-05	3881	7.43E-05	585	1.66E-05	15	2.37E-06	0.147511625	2265	5.78E-05	1310	6.43E-05	2264	8.46E-05	191	6.16E-05	1649	7.77E-05	155	5.51E-05	3016	0.000137163	1.380169379
LLSWMLSVVL	10	80.4	CR-Pr20	FALSE	TRUE	FALSE	FALSE	Unknown	Unknown	6060	0.000124886	6293	0.000131567	4084	0.000128641	5805	0.000111084	3442	9.75E-05	367	5.79E-05	0.6483469	3407	0.000124751	2190	0.000107458	3406	0.000127248	281	9.06E-05	2433	0.000114657	186	6.61E-05	2408	0.000109512	0.855596737
LLTAACLFFL	10	26.3	CR-Pr20	FALSE	TRUE	FALSE	FALSE	Unknown	Unknown	3082	6.35E-05	2869	6.00E-05	1915	6.03E-05	3607	6.90E-05	2051	5.81E-05	344	5.43E-05	0.86896369	1509	4.61E-05	1002	4.92E-05	1508	5.63E-05	111	3.58E-05	939	4.43E-05	137	4.87E-05	893	4.06E-05	1.115762256
LLTAFLALLL	10	56.9	CR-Pr20	FALSE	TRUE	FALSE	FALSE	Unknown	Unknown	1225	2.52E-05	1909	3.99E-05	720	2.27E-05	1939	3.71E-05	7	1.98E-07	137	2.16E-05	0.365046826	1225	3.64E-05	460	2.26E-05	1224	4.57E-05	79	2.55E-05	779	3.67E-05	148	5.26E-05	575	2.62E-05	1.26651297
LLTAITVFIL	10	29.4	CR-Pr20	FALSE	TRUE	FALSE	FALSE	Unknown	Unknown	6884	0.000141867	7775	0.000162551	4074	0.000128326	5533	0.000105879	4604	0.000130407	166	2.62E-05	0.668688913	2939	0.000123002	2040	0.000100098	2938	0.000109763	333	0.000107382	2585	0.00012182	170	6.04E-05	1907	8.67E-05	0.64203925
LLTAIYIYVV	10	40.4	CR-Pr20	FALSE	TRUE	FALSE	FALSE	Unknown	Unknown	2151	4.43E-05	2927	6.12E-05	2366	7.45E-05	3951	7.56E-05	3365	9.53E-05	270	4.26E-05	0.918740644	1675	4.77E-05	910	4.47E-05	1674	6.25E-05	183	5.90E-05	837	3.94E-05	128	4.55E-05	981	4.46E-05	0.915273331
LLTAVGNVLI	10	130.2	CR-Pr20	FALSE	TRUE	FALSE	FALSE	Unknown	Unknown	7772	0.000160167	6275	0.000131191	3742	0.000117869	9029	0.000172777	6362	0.000180202	2317	0.00036574	1.878371961	3187	0.000106319	2446	0.000120019	3186	0.000119028	469	0.000151238	2465	0.000116165	362	0.00012868	3144	0.000142984	1.015933147
LLTAVTNVLI	10	103.6	CR-Pr20	FALSE	TRUE	FALSE	FALSE	Unknown	Unknown	3142	6.48E-05	4166	8.71E-05	2128	6.70E-05	4663	8.92E-05	2228	6.31E-05	149	2.35E-05	0.554378823	2063	7.69E-05	1622	7.96E-05	2062	7.70E-05	205	6.61E-05	1669	7.87E-05	242	8.60E-05	1319	6.00E-05	1.008637058
LLTAVYGLVV	10	194.3	CR-Pr20	FALSE	TRUE	FALSE	FALSE	Unknown	Unknown	3832	7.90E-05	4363	9.12E-05	2485	7.83E-05	5352	0.000102415	7534	0.000213398	135	2.13E-05	1.298958133	2365	1.00E-04	1734	8.51E-05	2364	8.83E-05	335	0.000108027	1833	8.64E-05	455	0.000161739	2988	0.00013589	1.530937627
LLTCEPGLLV	10	151.5	CR-Pr20	FALSE	TRUE	FALSE	FALSE	Unknown	Unknown	8339	0.000171852	9279	0.000193995	6938	0.000218539	10753	0.000205768	13800	0.000390881	1793	0.000283026	1.588255088	5913	0.000213681	3974	0.000194994	5912	0.000220871	725	0.00023379	4577	0.000215695	806	0.000286508	3640	0.000165541	1.005704808
LLTCVVMFLV	10	51	CR-Pr20	FALSE	TRUE	FALSE	FALSE	Unknown	Unknown	8595	0.000177128	6209	0.000129811	3997	0.000125901	9813	0.00018778	4206	0.000119134	239	3.77E-05	0.500062563	4049	0.000147017	3896	0.000191167	4048	0.000151233	489	0.000157688	3013	0.00014199	727	0.000258426	6395	0.000290835	1.832837279
LLTFFLLLLL	10	200.6	CR-Pr20	FALSE	TRUE	FALSE	FALSE	Unknown	Unknown	8950	0.000184444	6320	0.000132132	6433	0.000202632	10602	0.000202878	5746	0.000162754	238	3.76E-05	0.494000566	4959	0.00016861	3734	0.000183218	4958	0.00018523	305	9.84E-05	3881	0.000182895	334	0.000118727	2670	0.000121427	0.853885434
LLTFLSEFVV	10	36.4	CR-Pr20	FALSE	TRUE	FALSE	FALSE	Unknown	Unknown	4196	8.65E-05	3967	8.29E-05	3338	0.000105143	4472	8.56E-05	7912	0.000224105	294	4.64E-05	1.41838942	2999	9.78E-05	1720	8.44E-05	2998	0.000112005	227	7.32E-05	1867	8.80E-05	187	6.65E-05	2077	9.45E-05	0.99842961
LLTFLSTVIL	10	193.5	CR-Pr20	FALSE	TRUE	FALSE	FALSE	Unknown	Unknown	5295	0.000109121	5389	0.000112667	1924	6.06E-05	5815	0.000111275	1166	3.30E-05	14	2.21E-06	0.205008162	2287	0.000100063	1928	9.46E-05	2286	8.54E-05	291	9.38E-05	2101	9.90E-05	174	6.19E-05	1391	6.33E-05	0.648753431
LLTGSLFVLL	10	48.7	CR-Pr20	FALSE	TRUE	FALSE	FALSE	Unknown	Validated	1644	3.39E-05	1994	4.17E-05	1636	5.15E-05	3128	5.99E-05	1286	3.64E-05	6	9.47E-07	0.335515092	1261	4.56E-05	906	4.45E-05	1260	4.71E-05	111	3.58E-05	1227	5.78E-05	214	7.61E-05	1212	5.51E-05	1.401342843
LLTGTSSVLL	10	232.3	CR-Pr20	FALSE	TRUE	FALSE	FALSE	Unknown	Unknown	3607	7.43E-05	4687	9.80E-05	2601	8.19E-05	5542	0.000106051	5513	0.000156154	159	2.51E-05	0.964214749	2505	7.38E-05	1286	6.31E-05	2504	9.35E-05	219	7.06E-05	1797	8.47E-05	106	3.77E-05	1446	6.58E-05	0.666049899
LLTHPVLVLL	10	48.5	CR-Pr20	FALSE	TRUE	FALSE	FALSE	Unknown	Unknown	5492	0.000113181	5881	0.000122954	4123	0.00012987	7095	0.000135769	2881	8.16E-05	1920	0.000303073	1.448120555	4035	0.00015408	3428	0.000168204	4034	0.00015071	429	0.000138339	3537	0.000166684	674	0.000239586	2886	0.000131251	1.215765071
LLTIFVAYII	10	345.3	CR-Pr20	FALSE	TRUE	FALSE	FALSE	Unknown	Unknown	1367	2.82E-05	1588	3.32E-05	500	1.57E-05	1763	3.37E-05	3	8.50E-08	6	9.47E-07	0.020855988	631	2.67E-05	414	2.03E-05	630	2.35E-05	103	3.32E-05	549	2.59E-05	17	6.04E-06	627	2.85E-05	0.584870849
LLTIIFNFLL	10	107.1	CR-Pr20	FALSE	TRUE	FALSE	FALSE	Unknown	Unknown	3749	7.73E-05	2390	5.00E-05	1074	3.38E-05	4195	8.03E-05	230	6.51E-06	60	9.47E-06	0.140097053	1667	5.82E-05	714	3.50E-05	1666	6.22E-05	143	4.61E-05	1443	6.80E-05	170	6.04E-05	2174	9.89E-05	1.395949824
LLTKNSLYWL	10	175.9	CR-Pr20	FALSE	TRUE	FALSE	FALSE	Unknown	Unknown	1305	2.69E-05	1523	3.18E-05	842	2.65E-05	1557	2.98E-05	2234	6.33E-05	8	1.26E-06	1.146026476	1231	4.25E-05	596	2.92E-05	1230	4.60E-05	127	4.10E-05	1151	5.42E-05	149	5.30E-05	781	3.55E-05	0.929493288
LLTLLFLLFL	10	483.5	CR-Pr20	FALSE	TRUE	FALSE	FALSE	Unknown	Unknown	3165	6.52E-05	2599	5.43E-05	968	3.05E-05	3197	6.12E-05	2312	6.55E-05	628	9.91E-05	1.795791504	1357	4.91E-05	812	3.98E-05	1356	5.07E-05	91	2.93E-05	959	4.52E-05	207	7.36E-05	1001	4.55E-05	1.597914696
LLTLLLALFI	10	221.6	CR-Pr20	FALSE	TRUE	FALSE	FALSE	Unknown	Unknown	5355	0.000110357	4938	0.000103238	4100	0.000129145	5674	0.000108577	1251	3.54E-05	112	1.77E-05	0.223426889	2255	9.76E-05	1750	8.59E-05	2254	8.42E-05	223	7.19E-05	1621	7.64E-05	141	5.01E-05	1669	7.59E-05	0.849785507
LLTLTVFLLL	10	112.5	CR-Pr20	FALSE	TRUE	FALSE	FALSE	Unknown	Unknown	1891	3.90E-05	1194	2.50E-05	1323	4.17E-05	1763	3.37E-05	1304	3.69E-05	6	9.47E-07	0.502357971	867	4.11E-05	580	2.85E-05	866	3.24E-05	117	3.77E-05	863	4.07E-05	18	6.40E-06	579	2.63E-05	0.417487983
LLTMYASVLL	10	31.9	CR-Pr20	FALSE	TRUE	FALSE	FALSE	Unknown	Unknown	3409	7.03E-05	2646	5.53E-05	939	2.96E-05	3493	6.68E-05	972	2.75E-05	273	4.31E-05	0.732479092	1805	6.99E-05	1282	6.29E-05	1804	6.74E-05	251	8.09E-05	1595	7.52E-05	188	6.68E-05	1446	6.58E-05	0.8493611
LLTNTMDVFV	10	20.4	CR-Pr20	FALSE	TRUE	FALSE	FALSE	Unknown	Unknown	3634	7.49E-05	3845	8.04E-05	4050	0.00012757	5644	0.000108003	11	3.12E-07	215	3.39E-05	0.14538781	2593	9.21E-05	1914	9.39E-05	2592	9.68E-05	273	8.80E-05	1857	8.75E-05	142	5.05E-05	1197	5.44E-05	0.597642609
LLTPLLLIIV	10	62.8	CR-Pr20	FALSE	TRUE	FALSE	FALSE	Unknown	Unknown	1217	2.51E-05	2204	4.61E-05	1467	4.62E-05	1083	2.07E-05	1531	4.34E-05	709	0.000111916	2.319952627	1241	4.17E-05	738	3.62E-05	1240	4.63E-05	141	4.55E-05	979	4.61E-05	36	1.28E-05	1058	4.81E-05	0.664957694
LLTPNAVVIV	10	141.6	CR-Pr20	FALSE	TRUE	FALSE	FALSE	Unknown	Unknown	3117	6.42E-05	4178	8.73E-05	1825	5.75E-05	3377	6.46E-05	2500	7.08E-05	345	5.45E-05	1.02590452	1475	5.38E-05	1156	5.67E-05	1474	5.51E-05	211	6.80E-05	1213	5.72E-05	144	5.12E-05	740	3.37E-05	0.677622979
LLTPSTLFLL	10	33.2	CR-Pr20	FALSE	TRUE	FALSE	FALSE	Unknown	Unknown	7697	0.000158622	8705	0.000181995	4388	0.000138217	10623	0.00020328	5198	0.000147232	730	0.000115231	0.768565597	4461	0.000149641	2964	0.000145436	4460	0.000166625	381	0.000122861	4065	0.000191567	400	0.000142188	4475	0.000203516	1.099470159
LLTSANEVIV	10	346.5	CR-Pr20	FALSE	TRUE	FALSE	FALSE	Unknown	Unknown	1901	3.92E-05	2103	4.40E-05	1318	4.15E-05	1551	2.97E-05	1431	4.05E-05	11	1.74E-06	0.593706535	1545	6.34E-05	1304	6.40E-05	1544	5.77E-05	171	5.51E-05	1237	5.83E-05	194	6.90E-05	1169	5.32E-05	1.076591772
LLTSEGIVFI	10	24.6	CR-Pr20	FALSE	TRUE	FALSE	FALSE	Unknown	Unknown	2193	4.52E-05	1598	3.34E-05	1924	6.06E-05	1071	2.05E-05	2826	8.00E-05	346	5.46E-05	1.660479065	1069	3.80E-05	654	3.21E-05	1068	3.99E-05	105	3.39E-05	921	4.34E-05	58	2.06E-05	930	4.23E-05	0.814268009
LLTSLFMLFI	10	53.1	CR-Pr20	FALSE	TRUE	FALSE	FALSE	Unknown	Unknown	4494	9.26E-05	4824	0.000100855	2606	8.21E-05	5483	0.000104922	3028	8.58E-05	57	9.00E-06	0.506742185	1901	6.83E-05	1108	5.44E-05	1900	7.10E-05	111	3.58E-05	1029	4.85E-05	63	2.24E-05	1281	5.83E-05	0.956882812
LLTSNDTWIV	10	69.1	CR-Pr20	FALSE	TRUE	FALSE	FALSE	Unknown	Unknown	4672	9.63E-05	4711	9.85E-05	3343	0.000105301	4718	9.03E-05	2220	6.29E-05	232	3.66E-05	0.508745367	2339	9.38E-05	1884	9.24E-05	2338	8.73E-05	301	9.71E-05	1927	9.08E-05	372	0.000132235	2365	0.000107556	1.276333833
LLTSSEIFLL	10	41.4	CR-Pr20	FALSE	TRUE	FALSE	FALSE	Unknown	Unknown	4673	9.63E-05	5274	0.000110263	4523	0.000142469	4149	7.94E-05	4858	0.000137601	250	3.95E-05	0.79807561	3107	9.82E-05	2368	0.000116192	3106	0.00011604	267	8.61E-05	1953	9.20E-05	196	6.97E-05	2225	0.00010119	0.959162142
LLTSVLQILL	10	48.9	CR-Pr20	FALSE	TRUE	FALSE	FALSE	Unknown	Unknown	3107	6.40E-05	4377	9.15E-05	2602	8.20E-05	3038	5.81E-05	2114	5.99E-05	746	0.000117756	1.267963854	2291	7.25E-05	1318	6.47E-05	2290	8.56E-05	197	6.35E-05	1491	7.03E-05	76	2.70E-05	1596	7.26E-05	0.744438059
LLTTLGLLYL	10	50.8	CR-Pr20	FALSE	TRUE	FALSE	FALSE	Unknown	Unknown	1934	3.99E-05	2643	5.53E-05	2011	6.33E-05	2273	4.35E-05	2201	6.23E-05	6	9.47E-07	0.592379762	1267	3.97E-05	588	2.89E-05	1266	4.73E-05	111	3.58E-05	677	3.19E-05	33	1.17E-05	661	3.01E-05	0.617322845
LLTTLLAFVV	10	23.2	CR-Pr20	FALSE	TRUE	FALSE	FALSE	Unknown	Unknown	1874	3.86E-05	2434	5.09E-05	1908	6.01E-05	2784	5.33E-05	638	1.81E-05	6	9.47E-07	0.167748168	1193	4.55E-05	920	4.51E-05	1192	4.45E-05	147	4.74E-05	811	3.82E-05	270	9.60E-05	2360	0.000107329	2.374454661
LLTTPVVIVV	10	92.6	CR-Pr20	FALSE	TRUE	FALSE	FALSE	Unknown	Unknown	2599	5.36E-05	2230	4.66E-05	1225	3.86E-05	3210	6.14E-05	3821	0.000108229	128	2.02E-05	1.28418056	1701	6.36E-05	1460	7.16E-05	1700	6.35E-05	201	6.48E-05	1439	6.78E-05	153	5.44E-05	1555	7.07E-05	0.943265376
LLTVAFAFLV	10	36.6	CR-Pr20	FALSE	TRUE	FALSE	FALSE	Unknown	Unknown	8566	0.00017653	8234	0.000172148	7813	0.0002461	8460	0.000161889	8076	0.00022875	1079	0.000170321	0.978140483	5511	0.000181055	4116	0.000201962	5510	0.000205853	527	0.000169942	3757	0.000177052	663	0.000235676	5446	0.000247676	1.392971065
LLTVAGNFLI	10	71.9	CR-Pr20	FALSE	TRUE	FALSE	FALSE	Unknown	Unknown	4719	9.73E-05	4431	9.26E-05	3214	0.000101237	7095	0.000135769	3649	0.000103357	979	0.000154536	1.088126594	2461	8.32E-05	1400	6.87E-05	2460	9.19E-05	207	6.68E-05	1495	7.05E-05	58	2.06E-05	1671	7.60E-05	0.704144286
LLTVFGNVLV	10	67.9	CR-Pr20	FALSE	TRUE	FALSE	FALSE	Unknown	Unknown	3551	7.32E-05	3689	7.71E-05	683	2.15E-05	3529	6.75E-05	356	1.01E-05	688	0.000108601	1.33287658	3043	9.84E-05	1996	9.79E-05	3042	0.000113649	397	0.00012802	1803	8.50E-05	261	9.28E-05	2389	0.000108648	0.945711094
LLTVGLLVLL	10	73.8	CR-Pr20	FALSE	TRUE	FALSE	FALSE	Unknown	Unknown	5071	0.000104505	4221	8.82E-05	2261	7.12E-05	5993	0.000114681	3347	9.48E-05	806	0.000127228	1.194354074	3263	0.000103225	2208	0.000108341	3262	0.000121868	369	0.000118991	2307	0.000108719	429	0.000152496	2247	0.00010219	1.118464924
LLTVLIIFLV	10	238.5	CR-Pr20	FALSE	TRUE	FALSE	FALSE	Unknown	Unknown	2301	4.74E-05	2581	5.40E-05	1429	4.50E-05	4059	7.77E-05	3567	0.000101034	131	2.07E-05	0.992081157	1837	6.28E-05	984	4.83E-05	1836	6.86E-05	167	5.39E-05	1093	5.15E-05	325	0.000115528	2406	0.000109421	2.135027672
LLTVLLAVLI	10	357.9	CR-Pr20	FALSE	TRUE	FALSE	FALSE	Unknown	Unknown	4187	8.63E-05	4405	9.21E-05	2442	7.69E-05	5667	0.000108443	2778	7.87E-05	58	9.16E-06	0.473888631	2225	8.66E-05	1716	8.42E-05	2224	8.31E-05	163	5.26E-05	1909	9.00E-05	115	4.09E-05	1738	7.90E-05	0.841394826
LLTVNILVFV	10	15.5	CR-Pr20	FALSE	TRUE	FALSE	FALSE	Unknown	Unknown	1080	2.23E-05	1653	3.46E-05	1534	4.83E-05	3106	5.94E-05	559	1.58E-05	1086	0.000171426	1.73782166	1075	4.38E-05	842	4.13E-05	1074	4.01E-05	111	3.58E-05	789	3.72E-05	47	1.67E-05	638	2.90E-05	0.626535103
LLTVVIYVLI	10	764.8	CR-Pr20	FALSE	TRUE	FALSE	FALSE	Unknown	Unknown	1594	3.28E-05	1908	3.99E-05	948	2.99E-05	2127	4.07E-05	7	1.98E-07	475	7.50E-05	1.065394939	739	2.73E-05	438	2.15E-05	738	2.76E-05	71	2.29E-05	627	2.95E-05	21	7.46E-06	494	2.25E-05	0.570734947
LLTWIPALFI	10	73.1	CR-Pr20	FALSE	TRUE	FALSE	FALSE	Unknown	Unknown	5366	0.000110584	4813	0.000100625	2627	8.27E-05	7167	0.000137147	2487	7.04E-05	909	0.000143486	0.97287653	2703	9.72E-05	2176	0.000106771	2702	0.000100946	277	8.93E-05	1893	8.92E-05	376	0.000133656	2298	0.000104509	1.33401359
LLTWLCSLLL	10	58.7	CR-Pr20	FALSE	TRUE	FALSE	FALSE	Unknown	Unknown	5282	0.000108853	3860	8.07E-05	2453	7.73E-05	6701	0.000128229	3752	0.000106274	259	4.09E-05	0.716109812	2957	0.00010087	1746	8.57E-05	2956	0.000110436	209	6.74E-05	2063	9.72E-05	160	5.69E-05	1325	6.03E-05	0.71155564
LLTWNYFLII	10	150.9	CR-Pr20	FALSE	TRUE	FALSE	FALSE	Unknown	Unknown	1652	3.40E-05	2572	5.38E-05	1621	5.11E-05	1990	3.81E-05	3164	8.96E-05	228	3.60E-05	1.409125241	441	2.03E-05	458	2.25E-05	440	1.64E-05	63	2.03E-05	291	1.37E-05	112	3.98E-05	352	1.60E-05	1.640383951
LLTYCEDVYL	10	24.6	CR-Pr20	FALSE	TRUE	FALSE	FALSE	Unknown	Unknown	1347	2.78E-05	1871	3.91E-05	2141	6.74E-05	1330	2.55E-05	1149	3.25E-05	117	1.85E-05	0.549184973	889	4.71E-05	574	2.82E-05	888	3.32E-05	141	4.55E-05	751	3.54E-05	33	1.17E-05	695	3.16E-05	0.535965075
LLTYDSWFLV	10	10.7	CR-Pr20	FALSE	TRUE	FALSE	FALSE	Unknown	Unknown	6350	0.000130863	6016	0.000125776	3782	0.000119129	7104	0.000135941	3018	8.55E-05	74	1.17E-05	0.380935005	3283	0.000136523	3168	0.000155446	3282	0.000122615	455	0.000146724	2575	0.000121349	183	6.51E-05	2312	0.000105146	0.634891098
LLVAAFFFLV	10	37.2	CR-Pr20	FALSE	TRUE	FALSE	FALSE	Unknown	Unknown	10081	0.000207752	10211	0.000213481	8342	0.000262763	11949	0.000228654	6398	0.000181222	1812	0.000286025	0.950814291	4349	0.000133563	2386	0.000117075	4348	0.000162441	289	9.32E-05	2577	0.000121443	379	0.000134723	2318	0.000105419	1.118827641
LLVAAFNLLL	10	33.1	CR-Pr20	FALSE	TRUE	FALSE	FALSE	Unknown	Unknown	3149	6.49E-05	3837	8.02E-05	2195	6.91E-05	6396	0.000122393	5254	0.000148818	2002	0.000316017	2.426920684	2193	8.34E-05	1304	6.40E-05	2192	8.19E-05	219	7.06E-05	1357	6.39E-05	186	6.61E-05	1666	7.58E-05	1.054348547
LLVACTVIVL	10	128.6	CR-Pr20	FALSE	TRUE	FALSE	FALSE	Unknown	Unknown	5782	0.000119157	4869	0.000101796	2976	9.37E-05	5790	0.000110797	9705	0.000274891	187	2.95E-05	1.488285121	2679	8.90E-05	1736	8.52E-05	2678	0.00010005	225	7.26E-05	2025	9.54E-05	230	8.18E-05	1794	8.16E-05	0.972382846
LLVAFFAYLV	10	31.6	CR-Pr20	FALSE	TRUE	FALSE	FALSE	Unknown	Unknown	3267	6.73E-05	2958	6.18E-05	3251	0.000102403	3421	6.55E-05	9562	0.000270841	1028	0.00016227	2.580094926	1501	5.45E-05	1446	7.10E-05	1500	5.60E-05	149	4.80E-05	965	4.55E-05	149	5.30E-05	912	4.15E-05	1.009803101
LLVAGAVLLL	10	69.5	CR-Pr20	FALSE	TRUE	FALSE	FALSE	Unknown	Unknown	5051	0.000104092	6376	0.000133302	4153	0.000130815	8014	0.000153355	5657	0.000160233	456	7.20E-05	0.81716354	3887	0.000182199	4208	0.000206476	3886	0.00014518	679	0.000218957	3975	0.000187325	436	0.000154985	5309	0.000241445	0.975749459
LLVAIFLIFL	10	267.2	CR-Pr20	FALSE	TRUE	FALSE	FALSE	Unknown	Unknown	4237	8.73E-05	3070	6.42E-05	1966	6.19E-05	4219	8.07E-05	1076	3.05E-05	186	2.94E-05	0.419439605	1103	4.01E-05	824	4.04E-05	1102	4.12E-05	109	3.51E-05	859	4.05E-05	134	4.76E-05	621	2.82E-05	1.003235386
LLVALSALFL	10	52.9	CR-Pr20	FALSE	TRUE	FALSE	FALSE	Unknown	Unknown	3242	6.68E-05	4212	8.81E-05	825	2.60E-05	2680	5.13E-05	7142	0.000202295	314	4.96E-05	3.259457605	1661	7.30E-05	1200	5.89E-05	1660	6.20E-05	215	6.93E-05	1323	6.23E-05	223	7.93E-05	1308	5.95E-05	1.053744278
LLVANTWFIV	10	12.6	CR-Pr20	FALSE	TRUE	FALSE	FALSE	Unknown	Unknown	2615	5.39E-05	2500	5.23E-05	1407	4.43E-05	2866	5.48E-05	580	1.64E-05	420	6.63E-05	0.834245115	1895	5.57E-05	950	4.66E-05	1894	7.08E-05	111	3.58E-05	1153	5.43E-05	80	2.84E-05	746	3.39E-05	0.691937045
LLVASPFLLL	10	49.7	CR-Pr20	FALSE	TRUE	FALSE	FALSE	Unknown	Unknown	7778	0.000160291	7598	0.000158851	3536	0.00011138	6292	0.000120403	1313	3.72E-05	540	8.52E-05	0.52820899	3445	0.000135918	3654	0.000179293	3444	0.000128667	385	0.000124151	2525	0.000118993	181	6.43E-05	2855	0.000129841	0.798626249
LLVASSFVLL	10	48.3	CR-Pr20	FALSE	TRUE	FALSE	FALSE	Unknown	Unknown	4451	9.17E-05	4828	0.000100939	3345	0.000105364	4736	9.06E-05	2312	6.55E-05	129	2.04E-05	0.438027732	3221	0.000123675	2694	0.000132188	3220	0.000120299	477	0.000153818	2681	0.000126344	402	0.000142899	3609	0.000164132	1.095901076
LLVCEELLWV	10	29.3	CR-Pr20	FALSE	TRUE	FALSE	FALSE	Unknown	Unknown	3663	7.55E-05	4530	9.47E-05	3355	0.000105679	6135	0.000117398	3243	9.19E-05	155	2.45E-05	0.521451834	2533	9.20E-05	1620	7.95E-05	2532	9.46E-05	293	9.45E-05	2199	0.00010363	203	7.22E-05	1662	7.56E-05	0.745762021
LLVCLIFWLI	10	369	CR-Pr20	FALSE	TRUE	FALSE	FALSE	Unknown	Unknown	3130	6.45E-05	2670	5.58E-05	1803	5.68E-05	4876	9.33E-05	1194	3.38E-05	139	2.19E-05	0.371495014	2167	6.01E-05	1220	5.99E-05	2166	8.09E-05	249	8.03E-05	1287	6.07E-05	69	2.45E-05	1358	6.18E-05	0.612199987
LLVCVLILVV	10	290.7	CR-Pr20	FALSE	TRUE	FALSE	FALSE	Unknown	Unknown	4129	8.51E-05	3993	8.35E-05	2130	6.71E-05	3028	5.79E-05	4842	0.000137148	1260	0.000198892	2.687549069	1535	6.96E-05	1154	5.66E-05	1534	5.73E-05	215	6.93E-05	1803	8.50E-05	102	3.63E-05	1504	6.84E-05	0.678277244
LLVFALALYL	10	28.5	CR-Pr20	FALSE	TRUE	FALSE	FALSE	Unknown	Unknown	3684	7.59E-05	4842	0.000101231	1221	3.85E-05	4233	8.10E-05	1436	4.07E-05	520	8.21E-05	1.0275777	3251	0.00010235	1946	9.55E-05	3250	0.00012142	355	0.000114477	2285	0.000107683	500	0.000177735	3770	0.000171454	1.571792556
LLVFCICFLV	10	87.3	CR-Pr20	FALSE	TRUE	FALSE	FALSE	Unknown	Unknown	4232	8.72E-05	4640	9.70E-05	3232	0.000101804	3950	7.56E-05	3057	8.66E-05	1436	0.000226673	1.765942919	3219	9.78E-05	2052	0.000100687	3218	0.000120224	253	8.16E-05	2465	0.000116165	94	3.34E-05	2426	0.000110331	0.726901351
LLVFIMSVFV	10	66.8	CR-Pr20	FALSE	TRUE	FALSE	FALSE	Unknown	Unknown	4242	8.74E-05	4403	9.21E-05	2667	8.40E-05	4273	8.18E-05	322	9.12E-06	633	9.99E-05	0.65775935	2469	0.000100601	1282	6.29E-05	2468	9.22E-05	269	8.67E-05	2059	9.70E-05	73	2.59E-05	2307	0.000104919	0.712104179
LLVFLGLIFL	10	172.7	CR-Pr20	FALSE	TRUE	FALSE	FALSE	Unknown	Unknown	2867	5.91E-05	2461	5.15E-05	1563	4.92E-05	3214	6.15E-05	4896	0.000138678	17	2.68E-06	1.276569627	1513	5.38E-05	922	4.52E-05	1512	5.65E-05	107	3.45E-05	1041	4.91E-05	47	1.67E-05	788	3.58E-05	0.628801261
LLVFLTLWLL	10	137.8	CR-Pr20	FALSE	TRUE	FALSE	FALSE	Unknown	Unknown	4828	9.95E-05	4567	9.55E-05	1861	5.86E-05	4464	8.54E-05	695	1.97E-05	919	0.000145065	1.143768091	2923	0.000105781	2182	0.000107065	2922	0.000109165	311	0.000100288	2471	0.000116448	345	0.000122637	2638	0.000119972	1.11937545
LLVFMPLFFV	10	26.5	CR-Pr20	FALSE	TRUE	FALSE	FALSE	Unknown	Unknown	7320	0.000150853	7893	0.000165018	6025	0.00018978	7834	0.00014991	4361	0.000123524	317	5.00E-05	0.510943455	5541	0.000176548	3676	0.000180372	5540	0.000206974	473	0.000152528	3931	0.000185252	534	0.000189821	4003	0.00018205	1.100926347
LLVFNPPYVV	10	36	CR-Pr20	FALSE	TRUE	FALSE	FALSE	Unknown	Unknown	3289	6.78E-05	4177	8.73E-05	1385	4.36E-05	6705	0.000128306	17	4.82E-07	350	5.52E-05	0.32413576	1707	6.58E-05	1266	6.21E-05	1706	6.37E-05	211	6.80E-05	1347	6.35E-05	73	2.59E-05	1583	7.20E-05	0.744692011
LLVFSISLWI	10	95.6	CR-Pr20	FALSE	TRUE	FALSE	FALSE	Unknown	Unknown	3545	7.31E-05	4256	8.90E-05	1928	6.07E-05	5197	9.94E-05	2104	5.96E-05	568	8.97E-05	0.931798682	2147	7.79E-05	1286	6.31E-05	2146	8.02E-05	121	3.90E-05	1447	6.82E-05	162	5.76E-05	1317	5.99E-05	1.095804366
LLVGFVAVIL	10	272.5	CR-Pr20	FALSE	TRUE	FALSE	FALSE	Unknown	Unknown	4417	9.10E-05	4148	8.67E-05	2376	7.48E-05	4830	9.24E-05	3923	0.000111118	11	1.74E-06	0.674693739	1865	7.21E-05	1214	5.96E-05	1864	6.96E-05	173	5.58E-05	1645	7.75E-05	175	6.22E-05	2191	9.96E-05	1.21409677
LLVGLLLLLL	10	134.9	CR-Pr20	FALSE	TRUE	FALSE	FALSE	Unknown	Unknown	5149	0.000106112	7516	0.000157136	3948	0.000124357	9517	0.000182116	1893	5.36E-05	1027	0.000162112	0.703915394	3671	0.000101678	1808	8.87E-05	3670	0.000137111	239	7.71E-05	2467	0.000116259	341	0.000121215	1982	9.01E-05	1.093227021
LLVGLLVYLL	10	57.3	CR-Pr20	FALSE	TRUE	FALSE	FALSE	Unknown	Unknown	1430	2.95E-05	1570	3.28E-05	1605	5.06E-05	2063	3.95E-05	1418	4.02E-05	59	9.31E-06	0.549550768	877	3.58E-05	524	2.57E-05	876	3.27E-05	139	4.48E-05	803	3.78E-05	195	6.93E-05	876	3.98E-05	1.320452077
LLVGSEAFVL	10	155.5	CR-Pr20	FALSE	TRUE	FALSE	FALSE	Unknown	Unknown	5783	0.000119178	4736	9.90E-05	2161	6.81E-05	4010	7.67E-05	3110	8.81E-05	273	4.31E-05	0.905937281	2413	7.19E-05	1608	7.89E-05	2412	9.01E-05	319	0.000102868	1979	9.33E-05	128	4.55E-05	2312	0.000105146	0.768094059
LLVGSVILLI	10	127.8	CR-Pr20	FALSE	TRUE	FALSE	FALSE	Unknown	Unknown	2120	4.37E-05	3416	7.14E-05	1855	5.84E-05	4365	8.35E-05	1829	5.18E-05	220	3.47E-05	0.609566618	1279	5.05E-05	1090	5.35E-05	1278	4.77E-05	127	4.10E-05	1057	4.98E-05	162	5.76E-05	968	4.40E-05	1.119466702
LLVGVSFLVL	10	47.4	CR-Pr20	FALSE	TRUE	FALSE	FALSE	Unknown	Unknown	6262	0.000129049	6598	0.000137944	2536	7.99E-05	7555	0.000144571	3348	9.48E-05	596	9.41E-05	0.841649057	5067	0.000173656	2814	0.000138076	5066	0.000189265	471	0.000151883	3257	0.000153489	377	0.000134012	2920	0.000132797	0.873717459
LLVIITLLFI	10	586.7	CR-Pr20	FALSE	TRUE	FALSE	FALSE	Unknown	Unknown	1929	3.98E-05	1839	3.84E-05	779	2.45E-05	2463	4.71E-05	8	2.27E-07	196	3.09E-05	0.434849536	997	2.57E-05	558	2.74E-05	996	3.72E-05	93	3.00E-05	607	2.86E-05	113	4.02E-05	662	3.01E-05	1.199328758
LLVILGIIVV	10	577.8	CR-Pr20	FALSE	TRUE	FALSE	FALSE	Unknown	Unknown	5434	0.000111985	6099	0.000127511	4744	0.00014943	7239	0.000138524	756	2.14E-05	409	6.46E-05	0.29856891	1967	7.21E-05	1772	8.69E-05	1966	7.34E-05	261	8.42E-05	1359	6.40E-05	129	4.59E-05	1319	6.00E-05	0.71413926
LLVILIPVLV	10	152.2	CR-Pr20	FALSE	TRUE	FALSE	FALSE	Unknown	Unknown	1730	3.57E-05	1946	4.07E-05	2943	9.27E-05	3534	6.76E-05	369	1.05E-05	472	7.45E-05	0.529899548	1091	3.65E-05	482	2.37E-05	1090	4.07E-05	117	3.77E-05	1121	5.28E-05	228	8.10E-05	1033	4.70E-05	1.41376346
LLVILTLFFL	10	259.6	CR-Pr20	FALSE	TRUE	FALSE	FALSE	Unknown	Unknown	4397	9.06E-05	3930	8.22E-05	3269	0.00010297	3146	6.02E-05	6971	0.000197452	282	4.45E-05	1.482894586	2167	8.36E-05	1860	9.13E-05	2166	8.09E-05	397	0.00012802	2189	0.000103159	118	4.19E-05	3128	0.000142257	0.79679359
LLVIPVVVLL	10	82.1	CR-Pr20	FALSE	TRUE	FALSE	FALSE	Unknown	Unknown	4976	0.000102547	4434	9.27E-05	2680	8.44E-05	6852	0.000131119	3065	8.68E-05	14	2.21E-06	0.413041504	4503	0.000139281	2968	0.000145633	4502	0.000168194	457	0.000147369	3405	0.000160464	271	9.63E-05	3077	0.000139937	0.76752639
LLVIQILLIV	10	358.6	CR-Pr20	FALSE	TRUE	FALSE	FALSE	Unknown	Unknown	2693	5.55E-05	2006	4.19E-05	2012	6.34E-05	3601	6.89E-05	12	3.40E-07	150	2.37E-05	0.181560209	1665	4.87E-05	588	2.89E-05	1664	6.22E-05	153	4.93E-05	1225	5.77E-05	94	3.34E-05	1097	4.99E-05	0.778054208
LLVISYIFIL	10	75.8	CR-Pr20	FALSE	TRUE	FALSE	FALSE	Unknown	Unknown	1926	3.97E-05	1936	4.05E-05	435	1.37E-05	1987	3.80E-05	994	2.82E-05	400	6.31E-05	1.765010179	947	3.86E-05	776	3.81E-05	946	3.53E-05	115	3.71E-05	623	2.94E-05	70	2.49E-05	1174	5.34E-05	1.178062942
LLVIVVLFFL	10	892.5	CR-Pr20	FALSE	TRUE	FALSE	FALSE	Unknown	Unknown	3241	6.68E-05	5759	0.000120403	1683	5.30E-05	2269	4.34E-05	2387	6.76E-05	43	6.79E-06	0.771516302	2887	0.000107194	2106	0.000103336	2886	0.000107821	277	8.93E-05	2327	0.000109662	161	5.72E-05	1780	8.10E-05	0.694431734
LLVKYQGLVV	10	399.6	CR-Pr20	FALSE	TRUE	FALSE	FALSE	Unknown	Unknown	2921	6.02E-05	3852	8.05E-05	3507	0.000110466	2777	5.31E-05	887	2.51E-05	255	4.03E-05	0.399592032	1767	5.38E-05	1180	5.79E-05	1766	6.60E-05	203	6.55E-05	1369	6.45E-05	134	4.76E-05	909	4.13E-05	0.684529048
LLVLALLVLL	10	108	CR-Pr20	FALSE	TRUE	FALSE	FALSE	Unknown	Unknown	3573	7.36E-05	3309	6.92E-05	2222	7.00E-05	3562	6.82E-05	1197	3.39E-05	436	6.88E-05	0.743581841	2167	6.99E-05	1296	6.36E-05	2166	8.09E-05	229	7.38E-05	1791	8.44E-05	134	4.76E-05	1572	7.15E-05	0.752774201
LLVLAQSVLL	10	81	CR-Pr20	FALSE	TRUE	FALSE	FALSE	Unknown	Unknown	6619	0.000136406	7204	0.000150613	4860	0.000153084	6952	0.000133032	1256	3.56E-05	879	0.000138751	0.609284494	3579	0.00012872	2830	0.000138861	3578	0.000133674	427	0.000137695	2731	0.000128701	259	9.21E-05	3123	0.000142029	0.878753233
LLVLENIFLI	10	11.1	CR-Pr20	FALSE	TRUE	FALSE	FALSE	Unknown	Unknown	1390	2.86E-05	2315	4.84E-05	863	2.72E-05	2808	5.37E-05	2760	7.82E-05	316	4.99E-05	1.58257351	441	1.53E-05	216	1.06E-05	440	1.64E-05	35	1.13E-05	415	1.96E-05	5	1.78E-06	223	1.01E-05	0.386433806
LLVLGPPVIV	10	203.2	CR-Pr20	FALSE	TRUE	FALSE	FALSE	Unknown	Unknown	1819	3.75E-05	2113	4.42E-05	2248	7.08E-05	3237	6.19E-05	2374	6.72E-05	40	6.31E-06	0.554092214	2751	7.88E-05	1198	5.88E-05	2750	0.00010274	381	0.000122861	2031	9.57E-05	390	0.000138633	1605	7.30E-05	0.96821377
LLVLGSFLLL	10	49.1	CR-Pr20	FALSE	TRUE	FALSE	FALSE	Unknown	Unknown	5449	0.000112294	5285	0.000110493	3938	0.000124042	6438	0.000123197	1586	4.49E-05	377	5.95E-05	0.422395644	3697	9.86E-05	1608	7.89E-05	3696	0.000138082	321	0.000103513	2331	0.00010985	411	0.000146098	2133	9.70E-05	1.139387992
LLVLISLLFI	10	247.4	CR-Pr20	FALSE	TRUE	FALSE	FALSE	Unknown	Unknown	485	1.00E-05	553	1.16E-05	920	2.90E-05	1199	2.29E-05	3	8.50E-08	167	2.64E-05	0.509333346	397	1.57E-05	252	1.24E-05	396	1.48E-05	35	1.13E-05	309	1.46E-05	46	1.64E-05	342	1.56E-05	1.234324048
LLVLLLLLFI	10	1026	CR-Pr20	FALSE	TRUE	FALSE	FALSE	Unknown	Unknown	2630	5.42E-05	3638	7.61E-05	2483	7.82E-05	4478	8.57E-05	4637	0.000131342	680	0.000107338	1.456237459	1633	6.45E-05	1016	4.99E-05	1632	6.10E-05	161	5.19E-05	1141	5.38E-05	237	8.42E-05	1614	7.34E-05	1.49163666
LLVLTLAVWL	10	204.4	CR-Pr20	FALSE	TRUE	FALSE	FALSE	Unknown	Unknown	5497	0.000113284	6349	0.000132738	5078	0.000159951	6148	0.000117647	4182	0.000118454	244	3.85E-05	0.565455702	3269	0.000129729	2904	0.000142492	3268	0.000122092	453	0.000146079	2481	0.000116919	165	5.87E-05	3783	0.000172045	0.877182848
LLVLVLCVLL	10	746.6	CR-Pr20	FALSE	TRUE	FALSE	FALSE	Unknown	Unknown	4971	0.000102444	3840	8.03E-05	2049	6.45E-05	5587	0.000106912	3772	0.000106841	959	0.000151379	1.506065395	3131	0.000114526	2216	0.000108734	3130	0.000116936	373	0.000120281	2505	0.00011805	268	9.53E-05	2072	9.42E-05	0.795098957
LLVLYFALIV	10	259.9	CR-Pr20	FALSE	TRUE	FALSE	FALSE	Unknown	Unknown	4668	9.62E-05	3586	7.50E-05	3720	0.000117176	3400	6.51E-05	4790	0.000135675	765	0.000120756	1.407125455	2265	8.62E-05	1810	8.88E-05	2264	8.46E-05	313	0.000100933	2459	0.000115882	263	9.35E-05	2105	9.57E-05	0.872726093
LLVMFFMVLV	10	119.3	CR-Pr20	FALSE	TRUE	FALSE	FALSE	Unknown	Unknown	3586	7.39E-05	4098	8.57E-05	1686	5.31E-05	4367	8.36E-05	4935	0.000139782	318	5.02E-05	1.390022991	2525	8.11E-05	1980	9.72E-05	2524	9.43E-05	215	6.93E-05	1863	8.78E-05	157	5.58E-05	1102	5.01E-05	0.674144407
LLVNQTELFV	10	36.3	CR-Pr20	FALSE	TRUE	FALSE	FALSE	Unknown	Unknown	3630	7.48E-05	2196	4.59E-05	1730	5.45E-05	2673	5.12E-05	9	2.55E-07	169	2.67E-05	0.254930677	1521	4.60E-05	904	4.44E-05	1520	5.68E-05	173	5.58E-05	1051	4.95E-05	209	7.43E-05	1018	4.63E-05	1.145025753
LLVNVVGLLI	10	236.1	CR-Pr20	FALSE	TRUE	FALSE	FALSE	Unknown	Unknown	1937	3.99E-05	1197	2.50E-05	126	3.97E-06	1128	2.16E-05	3	8.50E-08	209	3.30E-05	1.294342708	955	2.80E-05	394	1.93E-05	954	3.56E-05	95	3.06E-05	659	3.11E-05	149	5.30E-05	598	2.72E-05	1.299405244
LLVPFYSYII	10	87.9	CR-Pr20	FALSE	TRUE	FALSE	FALSE	Unknown	Unknown	2130	4.39E-05	1831	3.83E-05	1449	4.56E-05	1040	1.99E-05	8	2.27E-07	70	1.10E-05	0.172041565	1003	3.65E-05	716	3.51E-05	1002	3.74E-05	133	4.29E-05	699	3.29E-05	51	1.81E-05	812	3.69E-05	0.726069221
LLVPGDILIL	10	106.7	CR-Pr20	FALSE	TRUE	FALSE	FALSE	Unknown	Unknown	2091	4.31E-05	1917	4.01E-05	470	1.48E-05	2031	3.89E-05	898	2.54E-05	224	3.54E-05	1.132753176	655	2.54E-05	456	2.24E-05	654	2.44E-05	93	3.00E-05	617	2.91E-05	46	1.64E-05	566	2.57E-05	0.712628997
LLVPGILFFL	10	16.3	CR-Pr20	FALSE	TRUE	FALSE	FALSE	Unknown	Unknown	1878	3.87E-05	2707	5.66E-05	1374	4.33E-05	2992	5.73E-05	4019	0.000113837	49	7.73E-06	1.209261769	1215	3.99E-05	682	3.35E-05	1214	4.54E-05	79	2.55E-05	637	3.00E-05	51	1.81E-05	829	3.77E-05	1.006059731
LLVPGSQLIL	10	379.8	CR-Pr20	FALSE	TRUE	FALSE	FALSE	Unknown	Unknown	2390	4.93E-05	3611	7.55E-05	1902	5.99E-05	3894	7.45E-05	10623	0.000300893	806	0.000127228	3.184814174	1719	6.45E-05	964	4.73E-05	1718	6.42E-05	119	3.84E-05	1013	4.77E-05	252	8.96E-05	1237	5.63E-05	1.69354381
LLVPLFLVVL	10	175.4	CR-Pr20	FALSE	TRUE	FALSE	FALSE	Unknown	Unknown	4053	8.35E-05	3500	7.32E-05	913	2.88E-05	3446	6.59E-05	2886	8.17E-05	107	1.69E-05	1.041547874	2315	7.59E-05	1498	7.35E-05	2314	8.65E-05	169	5.45E-05	1425	6.72E-05	458	0.000162805	2208	0.000100416	2.163728847
LLVPSVILVL	10	107.9	CR-Pr20	FALSE	TRUE	FALSE	FALSE	Unknown	Unknown	3210	6.62E-05	3350	7.00E-05	3618	0.000113963	3633	6.95E-05	682	1.93E-05	771	0.000121703	0.76857254	2189	8.43E-05	1746	8.57E-05	2188	8.17E-05	323	0.000104158	1617	7.62E-05	529	0.000188043	1584	7.20E-05	1.442009403
LLVQQIIFFL	10	75.2	CR-Pr20	FALSE	TRUE	FALSE	FALSE	Unknown	Unknown	6077	0.000125236	4577	9.57E-05	3544	0.000111632	5251	0.000100482	1816	5.14E-05	17	2.68E-06	0.255151026	2669	0.000111835	2450	0.000120216	2668	9.97E-05	269	8.67E-05	1871	8.82E-05	209	7.43E-05	1683	7.65E-05	0.862314402
LLVRALLLLL	10	175.2	CR-Pr20	FALSE	TRUE	FALSE	FALSE	Unknown	Unknown	7696	0.000158601	9685	0.000202483	5779	0.000182032	7803	0.000149317	3818	0.000108144	1511	0.000238512	1.046196667	4663	0.000152399	2354	0.000115505	4662	0.000174172	323	0.000104158	2865	0.000135016	372	0.000132235	2423	0.000110194	1.013611682
LLVSAGLLVV	10	54.5	CR-Pr20	FALSE	TRUE	FALSE	FALSE	Unknown	Unknown	4104	8.46E-05	3977	8.31E-05	2042	6.43E-05	7108	0.000136018	5331	0.000150999	120	1.89E-05	0.848271402	4539	0.000140828	2580	0.000126594	4538	0.000169539	377	0.000121571	3357	0.000158202	472	0.000167782	3662	0.000166542	1.194983292
LLVSAGVLLV	10	41.3	CR-Pr20	FALSE	TRUE	FALSE	FALSE	Unknown	Unknown	5589	0.00011518	7390	0.000154502	4937	0.00015551	7870	0.000150599	6936	0.00019646	562	8.87E-05	0.931604184	3597	0.000128922	2810	0.00013788	3596	0.000134346	415	0.000133825	2777	0.000130869	239	8.50E-05	1732	7.88E-05	0.618548878
LLVSFCLLLV	10	42	CR-Pr20	FALSE	TRUE	FALSE	FALSE	Unknown	Unknown	7188	0.000148132	6342	0.000132592	4441	0.000139886	8555	0.000163707	5549	0.000157174	108	1.70E-05	0.573865239	2985	0.00013659	2172	0.000106575	2984	0.000111482	391	0.000126086	3027	0.00014265	530	0.000188399	3754	0.000170726	1.336349816
LLVSGQPLLI	10	202.7	CR-Pr20	FALSE	TRUE	FALSE	FALSE	Unknown	Unknown	4677	9.64E-05	5940	0.000124187	2262	7.13E-05	6874	0.00013154	16	4.53E-07	634	0.000100077	0.495736349	3861	0.000146412	2708	0.000132875	3860	0.000144209	507	0.000163492	3579	0.000168663	438	0.000155696	3019	0.000137299	0.882101607
LLVSICIVFL	10	74.1	CR-Pr20	FALSE	TRUE	FALSE	FALSE	Unknown	Unknown	1821	3.75E-05	2054	4.29E-05	212	6.68E-06	2156	4.13E-05	2581	7.31E-05	143	2.26E-05	1.996025451	1467	3.88E-05	898	4.41E-05	1466	5.48E-05	111	3.58E-05	873	4.11E-05	269	9.56E-05	969	4.41E-05	1.815686528
LLVSILGFVV	10	60.6	CR-Pr20	FALSE	TRUE	FALSE	FALSE	Unknown	Unknown	5060	0.000104278	5074	0.000106082	2535	7.98E-05	4939	9.45E-05	3912	0.000110806	571	9.01E-05	1.152427579	4083	0.000149371	3062	0.000150245	4082	0.000152503	549	0.000177036	3053	0.000143875	364	0.000129391	2702	0.000122883	0.786116691
LLVSLSFLYL	10	20.1	CR-Pr20	FALSE	TRUE	FALSE	FALSE	Unknown	Unknown	3634	7.49E-05	2844	5.95E-05	3088	9.73E-05	2937	5.62E-05	2060	5.83E-05	96	1.52E-05	0.478936569	1777	6.37E-05	1242	6.09E-05	1776	6.64E-05	99	3.19E-05	901	4.25E-05	108	3.84E-05	1526	6.94E-05	1.44909493
LLVSNMYFLI	10	41	CR-Pr20	FALSE	TRUE	FALSE	FALSE	Unknown	Unknown	847	1.75E-05	1117	2.34E-05	1268	3.99E-05	1141	2.18E-05	44	1.25E-06	5	7.89E-07	0.032951132	633	1.80E-05	232	1.14E-05	632	2.36E-05	75	2.42E-05	529	2.49E-05	65	2.31E-05	1331	6.05E-05	1.702893873
LLVSYAVILL	10	65.4	CR-Pr20	FALSE	TRUE	FALSE	FALSE	Unknown	Unknown	5735	0.000118188	6443	0.000134703	3856	0.00012146	5501	0.000105266	3080	8.72E-05	377	5.95E-05	0.647256764	3843	0.000136119	2214	0.000108636	3842	0.000143537	345	0.000111252	2695	0.000127004	425	0.000151074	2565	0.000116652	1.123692163
LLVTECEIFL	10	27.8	CR-Pr20	FALSE	TRUE	FALSE	FALSE	Unknown	Unknown	2522	5.20E-05	3047	6.37E-05	1728	5.44E-05	3537	6.77E-05	58	1.64E-06	532	8.40E-05	0.701145681	1365	4.86E-05	1114	5.47E-05	1364	5.10E-05	149	4.80E-05	785	3.70E-05	102	3.63E-05	870	3.96E-05	0.891610102
LLVTIFLILL	10	300.3	CR-Pr20	FALSE	TRUE	FALSE	FALSE	Unknown	Unknown	3364	6.93E-05	3484	7.28E-05	3247	0.000102277	5171	9.90E-05	7951	0.00022521	363	5.73E-05	1.403926764	1835	5.61E-05	1046	5.13E-05	1834	6.85E-05	171	5.51E-05	1549	7.30E-05	98	3.48E-05	1329	6.04E-05	0.743535442
LLVTLVLVIL	10	438.7	CR-Pr20	FALSE	TRUE	FALSE	FALSE	Unknown	Unknown	3971	8.18E-05	4281	8.95E-05	1067	3.36E-05	2988	5.72E-05	12	3.40E-07	16	2.53E-06	0.031562896	2251	8.10E-05	1626	7.98E-05	2250	8.41E-05	273	8.80E-05	1537	7.24E-05	268	9.53E-05	1340	6.09E-05	0.973453815
LLVTLVVLFI	10	252.7	CR-Pr20	FALSE	TRUE	FALSE	FALSE	Unknown	Unknown	3107	6.40E-05	3201	6.69E-05	1908	6.01E-05	3748	7.17E-05	1874	5.31E-05	1145	0.000180739	1.773765608	1825	6.16E-05	1396	6.85E-05	1824	6.81E-05	177	5.71E-05	1403	6.61E-05	222	7.89E-05	1316	5.98E-05	1.126378003
LLVTSVFLFL	10	41.2	CR-Pr20	FALSE	TRUE	FALSE	FALSE	Unknown	Unknown	6342	0.000130698	4859	0.000101587	2085	6.57E-05	5776	0.000110529	1828	5.18E-05	366	5.78E-05	0.621728683	2431	9.54E-05	1774	8.70E-05	2430	9.08E-05	207	6.68E-05	2153	0.000101462	197	7.00E-05	1958	8.90E-05	0.945670344
LLVTSVTLLV	10	38.8	CR-Pr20	FALSE	TRUE	FALSE	FALSE	Unknown	Unknown	3836	7.91E-05	4410	9.22E-05	2392	7.53E-05	3881	7.43E-05	1144	3.24E-05	275	4.34E-05	0.506728573	1325	6.99E-05	1760	8.64E-05	1324	4.95E-05	181	5.84E-05	1425	6.72E-05	225	8.00E-05	1109	5.04E-05	1.038995969
LLVTYASLLL	10	99.9	CR-Pr20	FALSE	TRUE	FALSE	FALSE	Unknown	Unknown	4318	8.90E-05	4642	9.70E-05	4287	0.000135036	4523	8.66E-05	4280	0.00012123	23	3.63E-06	0.563482539	3211	0.000106117	2148	0.000105397	3210	0.000119925	217	7.00E-05	2529	0.000119181	238	8.46E-05	1534	6.98E-05	0.816070481
LLVVAFFFLL	10	419.9	CR-Pr20	FALSE	TRUE	FALSE	FALSE	Unknown	Unknown	3011	6.21E-05	4082	8.53E-05	1293	4.07E-05	4457	8.53E-05	2758	7.81E-05	513	8.10E-05	1.262509177	2213	8.29E-05	1226	6.02E-05	2212	8.26E-05	159	5.13E-05	1493	7.04E-05	178	6.33E-05	1757	7.99E-05	1.177154345
LLVVAVTILI	10	240	CR-Pr20	FALSE	TRUE	FALSE	FALSE	Unknown	Unknown	3849	7.93E-05	4798	0.000100311	4288	0.000135067	8636	0.000165257	3445	9.76E-05	93	1.47E-05	0.373792007	2273	0.000104503	2672	0.000131109	2272	8.49E-05	435	0.000140274	2515	0.000118522	485	0.000172403	3063	0.0001393	1.204436183
LLVVLILFLV	10	705.3	CR-Pr20	FALSE	TRUE	FALSE	FALSE	Unknown	Unknown	2324	4.79E-05	1820	3.81E-05	1923	6.06E-05	2317	4.43E-05	2256	6.39E-05	21	3.31E-06	0.640696066	1317	4.44E-05	658	3.23E-05	1316	4.92E-05	135	4.35E-05	947	4.46E-05	128	4.55E-05	706	3.21E-05	0.880290921
LLVVSYTVIL	10	221.2	CR-Pr20	FALSE	TRUE	FALSE	FALSE	Unknown	Unknown	1354	2.79E-05	1493	3.12E-05	382	1.20E-05	2503	4.79E-05	1258	3.56E-05	125	1.97E-05	0.923814772	747	3.11E-05	720	3.53E-05	746	2.79E-05	65	2.10E-05	501	2.36E-05	92	3.27E-05	537	2.44E-05	1.281677144
LLVWAAFLLL	10	72.8	CR-Pr20	FALSE	TRUE	FALSE	FALSE	Unknown	Unknown	11024	0.000227186	12808	0.000267776	7208	0.000227044	12292	0.000235218	12696	0.000359611	2181	0.000344272	1.52269414	5923	0.000247585	3750	0.000184003	5922	0.000221245	757	0.00024411	4675	0.000220313	658	0.000233899	4478	0.000203652	0.942139645
LLVWNLIVII	10	202.2	CR-Pr20	FALSE	TRUE	FALSE	FALSE	Unknown	Unknown	1622	3.34E-05	806	1.69E-05	437	1.38E-05	1166	2.23E-05	4	1.13E-07	457	7.21E-05	2.002667459	585	2.00E-05	430	2.11E-05	584	2.18E-05	95	3.06E-05	885	4.17E-05	112	3.98E-05	576	2.62E-05	0.912458233
LLVWVLAFLL	10	114.4	CR-Pr20	FALSE	TRUE	FALSE	FALSE	Unknown	Unknown	5893	0.000121445	6518	0.000136271	3621	0.000114057	7295	0.000139596	2273	6.44E-05	1947	0.000307335	1.465453749	2887	0.000101879	2070	0.00010157	2886	0.000107821	241	7.77E-05	1985	9.35E-05	163	5.79E-05	2199	0.000100007	0.922273479
LLVYMLFLLV	10	218.5	CR-Pr20	FALSE	TRUE	FALSE	FALSE	Unknown	Unknown	10434	0.000215027	7333	0.00015331	2146	6.76E-05	6049	0.000115753	3196	9.05E-05	239	3.77E-05	0.699496279	4559	0.00018637	3574	0.000175367	4558	0.000170286	443	0.000142854	3419	0.000161123	378	0.000134367	3182	0.000144712	0.918093937
LLWALLLLLL	10	124.6	CR-Pr20	FALSE	TRUE	FALSE	FALSE	Unknown	Unknown	4451	9.17E-05	3658	7.65E-05	2653	8.36E-05	4966	9.50E-05	3009	8.52E-05	271	4.28E-05	0.716742239	1899	6.64E-05	870	4.27E-05	1898	7.09E-05	187	6.03E-05	1363	6.42E-05	183	6.51E-05	719	3.27E-05	0.784922926
LLWFLLFLLL	10	339.3	CR-Pr20	FALSE	TRUE	FALSE	FALSE	Unknown	Unknown	6576	0.00013552	6612	0.000138237	6226	0.000196112	7012	0.00013418	2654	7.52E-05	445	7.02E-05	0.440268539	4063	0.00011641	1780	8.73E-05	4062	0.000151756	203	6.55E-05	2551	0.000120218	156	5.55E-05	2555	0.000116197	0.92444612
LLWGAAVFLL	10	16.3	CR-Pr20	FALSE	TRUE	FALSE	FALSE	Unknown	Unknown	5244	0.00010807	4651	9.72E-05	2595	8.17E-05	6481	0.000124019	18	5.10E-07	134	2.12E-05	0.105277691	3659	0.000128182	2616	0.000128361	3658	0.000136662	381	0.000122861	2861	0.000134827	463	0.000164582	2187	9.95E-05	1.024663996
LLWLLVALLL	10	304.5	CR-Pr20	FALSE	TRUE	FALSE	FALSE	Unknown	Unknown	3855	7.94E-05	3704	7.74E-05	3214	0.000101237	5360	0.000102568	3880	0.0001099	260	4.10E-05	0.740613731	2823	9.96E-05	1648	8.09E-05	2822	0.00010543	307	9.90E-05	1829	8.62E-05	158	5.62E-05	1119	5.09E-05	0.578075076
LLWNPGILIL	10	34.9	CR-Pr20	FALSE	TRUE	FALSE	FALSE	Unknown	Unknown	2536	5.23E-05	2428	5.08E-05	1547	4.87E-05	3503	6.70E-05	2169	6.14E-05	97	1.53E-05	0.662981966	1465	5.91E-05	914	4.48E-05	1464	5.47E-05	147	4.74E-05	1257	5.92E-05	232	8.25E-05	1364	6.20E-05	1.355036926
LLWPGAALLV	10	11.5	CR-Pr20	FALSE	TRUE	FALSE	FALSE	Unknown	Unknown	7394	0.000152378	5157	0.000107817	2257	7.11E-05	7447	0.000142505	2201	6.23E-05	1563	0.00024672	1.446941766	3583	0.000148564	3060	0.000150147	3582	0.000133823	569	0.000183485	3373	0.000158956	447	0.000158895	2659	0.000120927	0.81713973
LLWSIVWILV	10	42.5	CR-Pr20	FALSE	TRUE	FALSE	FALSE	Unknown	Unknown	5093	0.000104958	4590	9.60E-05	1455	4.58E-05	4188	8.01E-05	2136	6.05E-05	857	0.000135278	1.554154687	1971	8.31E-05	1508	7.40E-05	1970	7.36E-05	329	0.000106093	1655	7.80E-05	436	0.000154985	1128	5.13E-05	1.120587756
LLWVGGSVVL	10	48.9	CR-Pr20	FALSE	TRUE	FALSE	FALSE	Unknown	Unknown	7124	0.000146813	7022	0.000146808	2704	8.52E-05	10490	0.000200735	4982	0.000141114	387	6.11E-05	0.707227652	5559	0.000226731	4792	0.000235132	5558	0.000207646	667	0.000215087	5463	0.000257449	308	0.000109485	6598	0.000300067	0.866709393
LLWVILLVLV	10	486.6	CR-Pr20	FALSE	TRUE	FALSE	FALSE	Unknown	Unknown	4781	9.85E-05	3574	7.47E-05	2441	7.69E-05	6035	0.000115485	3600	0.000101969	66	1.04E-05	0.584213271	2431	9.47E-05	1458	7.15E-05	2430	9.08E-05	295	9.51E-05	2061	9.71E-05	279	9.92E-05	2055	9.35E-05	1.001972275
LLWVSLLVLL	10	67.7	CR-Pr20	FALSE	TRUE	FALSE	FALSE	Unknown	Unknown	1134	2.34E-05	2325	4.86E-05	2778	8.75E-05	3084	5.90E-05	467	1.32E-05	1076	0.000169847	1.249498024	1073	4.49E-05	818	4.01E-05	1072	4.00E-05	135	4.35E-05	947	4.46E-05	73	2.59E-05	963	4.38E-05	0.791104031
LLWYIVPLVV	10	30.5	CR-Pr20	FALSE	TRUE	FALSE	FALSE	Unknown	Unknown	3243	6.68E-05	4003	8.37E-05	2007	6.32E-05	5106	9.77E-05	2217	6.28E-05	581	9.17E-05	0.960113931	2273	0.000102552	2336	0.000114622	2272	8.49E-05	351	0.000113187	2139	0.000100802	106	3.77E-05	2355	0.000107102	0.676583433
LLYALSMVLL	10	27.4	CR-Pr20	FALSE	TRUE	FALSE	FALSE	Unknown	Unknown	6077	0.000125236	4947	0.000103427	3041	9.58E-05	4400	8.42E-05	4132	0.000117038	724	0.000114284	1.285222014	2231	8.59E-05	1842	9.04E-05	2230	8.33E-05	263	8.48E-05	2185	0.00010297	335	0.000119082	2447	0.000111286	1.226800186
LLYASTYVLV	10	16.7	CR-Pr20	FALSE	TRUE	FALSE	FALSE	Unknown	Unknown	3733	7.69E-05	2576	5.39E-05	2512	7.91E-05	3391	6.49E-05	4550	0.000128877	245	3.87E-05	1.163428737	1493	5.50E-05	1060	5.20E-05	1492	5.57E-05	175	5.64E-05	1515	7.14E-05	289	0.000102731	1412	6.42E-05	1.306023417
LLYAYLDILL	10	18.9	CR-Pr20	FALSE	TRUE	FALSE	FALSE	Unknown	Unknown	3251	6.70E-05	3347	7.00E-05	3829	0.000120609	4124	7.89E-05	4716	0.000133579	427	6.74E-05	1.007298848	2425	9.48E-05	1910	9.37E-05	2424	9.06E-05	265	8.55E-05	1583	7.46E-05	284	0.000100953	1656	7.53E-05	1.101283399
LLYCTTGVLL	10	74.5	CR-Pr20	FALSE	TRUE	FALSE	FALSE	Unknown	Unknown	4109	8.47E-05	5005	0.000104639	4397	0.0001385	4658	8.91E-05	1505	4.26E-05	854	0.000134804	0.779462575	2433	9.24E-05	2084	0.000102257	2432	9.09E-05	357	0.000115122	2581	0.000121632	274	9.74E-05	2252	0.000102417	0.843983382
LLYFEEQLLI	10	33.1	CR-Pr20	FALSE	TRUE	FALSE	FALSE	Unknown	Unknown	2312	4.76E-05	2312	4.83E-05	1488	4.69E-05	2359	4.51E-05	2039	5.78E-05	642	0.00010134	1.72906405	699	3.19E-05	490	2.40E-05	698	2.61E-05	53	1.71E-05	799	3.77E-05	59	2.10E-05	869	3.95E-05	1.105015097
LLYFFPLLFI	10	38.6	CR-Pr20	FALSE	TRUE	FALSE	FALSE	Unknown	Unknown	2131	4.39E-05	1985	4.15E-05	782	2.46E-05	2899	5.55E-05	928	2.63E-05	10	1.58E-06	0.347833314	1079	3.09E-05	354	1.74E-05	1078	4.03E-05	81	2.61E-05	813	3.83E-05	15	5.33E-06	1235	5.62E-05	0.954441855
LLYFISFLLI	10	112.9	CR-Pr20	FALSE	TRUE	FALSE	FALSE	Unknown	Unknown	1753	3.61E-05	2586	5.41E-05	414	1.30E-05	2471	4.73E-05	2249	6.37E-05	681	0.000107496	2.837928024	877	2.35E-05	290	1.42E-05	876	3.27E-05	41	1.32E-05	397	1.87E-05	59	2.10E-05	445	2.02E-05	1.290645373
LLYFIYSVLV	10	37	CR-Pr20	FALSE	TRUE	FALSE	FALSE	Unknown	Unknown	6332	0.000130492	5724	0.000119671	5782	0.000182126	7554	0.000144552	6446	0.000182581	862	0.000136067	0.975418929	3923	0.000158789	3444	0.000168989	3922	0.000146525	299	9.64E-05	2279	0.0001074	326	0.000115883	3510	0.000159629	1.351754738
LLYFLVLFVL	10	322.4	CR-Pr20	FALSE	TRUE	FALSE	FALSE	Unknown	Unknown	5586	0.000115118	6935	0.000144989	7024	0.000221248	6279	0.000120154	4521	0.000128056	1278	0.000201733	0.965985162	3729	0.000148295	3148	0.000154465	3728	0.000139278	299	9.64E-05	2529	0.000119181	434	0.000154274	3649	0.000165951	1.485273189
LLYFVWYVFI	10	473.5	CR-Pr20	FALSE	TRUE	FALSE	FALSE	Unknown	Unknown	3615	7.45E-05	2303	4.81E-05	2566	8.08E-05	2815	5.39E-05	2442	6.92E-05	784	0.000123755	1.432317991	711	3.20E-05	396	1.94E-05	710	2.65E-05	115	3.71E-05	741	3.49E-05	102	3.63E-05	1918	8.72E-05	1.714974671
LLYGTAYVVL	10	149.9	CR-Pr20	FALSE	TRUE	FALSE	FALSE	Unknown	Unknown	3734	7.70E-05	3521	7.36E-05	1659	5.23E-05	2701	5.17E-05	4702	0.000133183	146	2.30E-05	1.50303338	2481	8.31E-05	1792	8.79E-05	2480	9.27E-05	297	9.58E-05	1355	6.39E-05	128	4.55E-05	1506	6.85E-05	0.7140969
LLYHALVFLI	10	35.1	CR-Pr20	FALSE	TRUE	FALSE	FALSE	Unknown	Unknown	4251	8.76E-05	3521	7.36E-05	1075	3.39E-05	2843	5.44E-05	1034	2.93E-05	399	6.30E-05	1.045382759	1267	4.63E-05	840	4.12E-05	1266	4.73E-05	115	3.71E-05	1129	5.32E-05	195	6.93E-05	1144	5.20E-05	1.343947839
LLYIDFLYYL	10	4.9	CR-Pr20	FALSE	TRUE	FALSE	FALSE	Unknown	Unknown	797	1.64E-05	1115	2.33E-05	619	1.95E-05	1145	2.19E-05	265	7.51E-06	98	1.55E-05	0.554849979	373	1.19E-05	174	8.54E-06	372	1.39E-05	37	1.19E-05	289	1.36E-05	65	2.31E-05	126	5.73E-06	1.128569209
LLYMLVEIIL	10	228.8	CR-Pr20	FALSE	TRUE	FALSE	FALSE	Unknown	Unknown	505	1.04E-05	554	1.16E-05	4	1.26E-07	1425	2.73E-05	3	8.50E-08	155	2.45E-05	0.896229126	443	1.12E-05	214	1.05E-05	442	1.65E-05	77	2.48E-05	455	2.14E-05	54	1.92E-05	347	1.58E-05	0.75587906
LLYSAFGVII	10	284	CR-Pr20	FALSE	TRUE	FALSE	FALSE	Unknown	Unknown	3362	6.93E-05	3552	7.43E-05	2470	7.78E-05	2770	5.30E-05	2638	7.47E-05	466	7.36E-05	1.133558365	2111	7.72E-05	1360	6.67E-05	2110	7.88E-05	237	7.64E-05	1463	6.89E-05	195	6.93E-05	1326	6.03E-05	0.891659421
LLYTLVSLLL	10	44.5	CR-Pr20	FALSE	TRUE	FALSE	FALSE	Unknown	Unknown	3485	7.18E-05	3097	6.47E-05	3018	9.51E-05	3903	7.47E-05	13	3.68E-07	170	2.68E-05	0.160251579	2171	8.24E-05	1498	7.35E-05	2170	8.11E-05	235	7.58E-05	2001	9.43E-05	231	8.21E-05	2057	9.35E-05	1.032827869
LLYVDSLFFL	10	6.1	CR-Pr20	FALSE	FALSE	FALSE	TRUE	Unknown	Unknown	2960	6.10E-05	2288	4.78E-05	1880	5.92E-05	3251	6.22E-05	1466	4.15E-05	817	0.000128964	1.404019901	1537	5.99E-05	1398	6.86E-05	1536	5.74E-05	129	4.16E-05	1031	4.86E-05	142	5.05E-05	1008	4.58E-05	1.0680106
LLYWSYYLWL	10	82.3	CR-Pr20	FALSE	TRUE	FALSE	FALSE	Unknown	Unknown	2097	4.32E-05	2562	5.36E-05	1590	5.01E-05	2568	4.91E-05	3015	8.54E-05	6	9.47E-07	0.870214283	1903	6.67E-05	1482	7.27E-05	1902	7.11E-05	247	7.97E-05	1445	6.81E-05	134	4.76E-05	1518	6.90E-05	0.78965564
LLYYAEFLFL	10	19.7	CR-Pr20	FALSE	TRUE	FALSE	FALSE	Unknown	Unknown	1719	3.54E-05	2071	4.33E-05	2629	8.28E-05	2526	4.83E-05	6395	0.000181137	378	5.97E-05	1.836130655	1317	3.56E-05	648	3.18E-05	1316	4.92E-05	89	2.87E-05	967	4.56E-05	92	3.27E-05	833	3.79E-05	0.950400331
LLYYPPGVVV	10	164.3	CR-Pr20	FALSE	TRUE	FALSE	FALSE	Unknown	Unknown	1955	4.03E-05	1737	3.63E-05	1509	4.75E-05	1819	3.48E-05	6	1.70E-07	67	1.06E-05	0.130507113	1305	4.08E-05	750	3.68E-05	1304	4.87E-05	147	4.74E-05	965	4.55E-05	157	5.58E-05	1095	4.98E-05	1.137038605
LLYYQTNYLL	10	48.5	CR-Pr20	FALSE	TRUE	FALSE	FALSE	Unknown	Unknown	1653	3.41E-05	1129	2.36E-05	1333	4.20E-05	2341	4.48E-05	1036	2.93E-05	97	1.53E-05	0.51455824	669	3.02E-05	512	2.51E-05	668	2.50E-05	81	2.61E-05	641	3.02E-05	154	5.47E-05	562	2.56E-05	1.425606461
LMAAEIGLWV	10	30.8	CR-Pr20	FALSE	TRUE	FALSE	FALSE	Unknown	Unknown	2257	4.65E-05	3190	6.67E-05	2030	6.39E-05	4420	8.46E-05	21	5.95E-07	231	3.65E-05	0.249512073	1771	6.59E-05	1380	6.77E-05	1770	6.61E-05	231	7.45E-05	1409	6.64E-05	295	0.000104863	1767	8.04E-05	1.314662218
LMAGFCPLLV	10	13.3	CR-Pr20	FALSE	TRUE	FALSE	FALSE	Unknown	Unknown	9362	0.000192935	8700	0.00018189	4427	0.000139445	11230	0.000214895	2709	7.67E-05	471	7.43E-05	0.426367091	4833	0.000192357	3602	0.000176741	4832	0.000180523	571	0.00018413	4069	0.000191755	393	0.000139699	2993	0.000136117	0.733778101
LMAHPFLLLI	10	31.5	CR-Pr20	FALSE	TRUE	FALSE	FALSE	Unknown	Unknown	7241	0.000149225	5752	0.000120257	5872	0.000184961	7663	0.000146638	26	7.36E-07	266	4.20E-05	0.128844394	3869	0.000157309	2600	0.000127576	3868	0.000144508	409	0.00013189	2761	0.000130114	419	0.000148942	4320	0.000196467	1.318329889
LMAHVEDLII	10	178.2	CR-Pr20	FALSE	TRUE	FALSE	FALSE	Unknown	Unknown	1796	3.70E-05	2062	4.31E-05	1373	4.32E-05	2360	4.52E-05	6	1.70E-07	13	2.05E-06	0.025133395	909	3.92E-05	970	4.76E-05	908	3.39E-05	139	4.48E-05	867	4.09E-05	111	3.95E-05	707	3.22E-05	0.835774705
LMAMLGLILL	10	82	CR-Pr20	FALSE	TRUE	FALSE	FALSE	Unknown	Unknown	2914	6.01E-05	3074	6.43E-05	2516	7.93E-05	2912	5.57E-05	10	2.83E-07	36	5.68E-06	0.044199908	1999	7.95E-05	1616	7.93E-05	1998	7.46E-05	243	7.84E-05	1607	7.57E-05	244	8.67E-05	2155	9.80E-05	1.198902476
LMANGVMIFL	10	18.2	CR-Pr20	FALSE	TRUE	FALSE	FALSE	Unknown	Unknown	3982	8.21E-05	4172	8.72E-05	4035	0.000127098	3816	7.30E-05	1412	4.00E-05	720	0.000113652	0.767773134	2503	8.62E-05	1650	8.10E-05	2502	9.35E-05	275	8.87E-05	1819	8.57E-05	263	9.35E-05	2353	0.000107011	1.149644091
LMASGPALYV	10	17.6	CR-Pr20	FALSE	TRUE	FALSE	FALSE	Unknown	Unknown	5483	0.000112995	5264	0.000110054	5002	0.000157557	5133	9.82E-05	5107	0.000144654	692	0.000109233	0.992593147	3153	0.000101476	2232	0.000109519	3152	0.000117758	341	0.000109962	2061	9.71E-05	293	0.000104153	2882	0.000131069	1.135849173
LMASSVDVLV	10	20.5	CR-Pr20	FALSE	TRUE	FALSE	FALSE	Unknown	Unknown	6455	0.000133026	5924	0.000123853	3095	9.75E-05	6040	0.00011558	677	1.92E-05	784	0.000123755	0.670817479	3783	0.000154551	3522	0.000172816	3782	0.000141295	513	0.000165427	3729	0.000175732	407	0.000144676	3167	0.00014403	0.846250556
LMASVVTIVV	10	33.8	CR-Pr20	FALSE	TRUE	FALSE	FALSE	Unknown	Unknown	5714	0.000117756	6844	0.000143087	3496	0.00011012	8083	0.000154675	24	6.80E-07	125	1.97E-05	0.077082712	2597	0.000110423	2814	0.000138076	2596	9.70E-05	387	0.000124796	2597	0.000122386	258	9.17E-05	2292	0.000104237	0.792727472
LMATFVNVYI	10	17.7	CR-Pr20	FALSE	TRUE	FALSE	FALSE	Unknown	Unknown	1954	4.03E-05	2111	4.41E-05	1388	4.37E-05	1814	3.47E-05	13	3.68E-07	262	4.14E-05	0.531984877	965	3.49E-05	904	4.44E-05	964	3.60E-05	119	3.84E-05	545	2.57E-05	119	4.23E-05	245	1.11E-05	0.834298618
LMAVALIVFV	10	18.4	CR-Pr20	FALSE	TRUE	FALSE	FALSE	Unknown	Unknown	3782	7.79E-05	3699	7.73E-05	2724	8.58E-05	2815	5.39E-05	2529	7.16E-05	792	0.000125018	1.407965422	1629	7.14E-05	1586	7.78E-05	1628	6.08E-05	243	7.84E-05	1581	7.45E-05	336	0.000119438	1666	7.58E-05	1.27696563
LMCAVALLIL	10	146.7	CR-Pr20	FALSE	TRUE	FALSE	FALSE	Unknown	Unknown	2808	5.79E-05	2857	5.97E-05	879	2.77E-05	2927	5.60E-05	1054	2.99E-05	102	1.61E-05	0.54905691	1113	4.09E-05	724	3.55E-05	1112	4.15E-05	115	3.71E-05	961	4.53E-05	137	4.87E-05	2041	9.28E-05	1.718069779
LMCGFPFLLL	10	39.8	CR-Pr20	FALSE	TRUE	FALSE	FALSE	Unknown	Unknown	5511	0.000113572	7842	0.000163952	4492	0.000141493	7201	0.000137797	13198	0.00037383	691	0.000109075	1.729043066	3505	0.000132958	2402	0.00011786	3504	0.000130909	213	6.87E-05	2503	0.000117956	310	0.000110196	3121	0.000141938	1.350894201
LMDCGSVFYI	10	14.8	CR-Pr20	FALSE	TRUE	FALSE	FALSE	Unknown	Unknown	3043	6.27E-05	4112	8.60E-05	1974	6.22E-05	3249	6.22E-05	2801	7.93E-05	115	1.82E-05	0.783992994	2403	8.50E-05	1578	7.74E-05	2402	8.97E-05	275	8.87E-05	1713	8.07E-05	76	2.70E-05	1211	5.51E-05	0.484576519
LMDHENILFL	10	29.4	CR-Pr20	FALSE	TRUE	FALSE	FALSE	Unknown	Unknown	6658	0.00013721	4470	9.35E-05	3527	0.000111096	5682	0.00010873	1049	2.97E-05	138	2.18E-05	0.234257771	2293	8.03E-05	1948	9.56E-05	2292	8.56E-05	281	9.06E-05	1835	8.65E-05	249	8.85E-05	2476	0.000112605	1.135674219
LMDLGANLWV	10	51.7	CR-Pr20	FALSE	TRUE	FALSE	FALSE	Unknown	Unknown	4863	0.000100218	5177	0.000108235	3816	0.0001202	12528	0.000239734	6005	0.00017009	738	0.000116494	0.796213049	4955	0.0001972	4570	0.000224239	4954	0.000185081	697	0.000224761	3961	0.000186666	634	0.000225368	4478	0.000203652	1.042761191
LMDPQPELWI	10	583.9	CR-Pr20	FALSE	TRUE	FALSE	FALSE	Unknown	Unknown	7897	0.000162744	7207	0.000150676	5941	0.000187135	10804	0.000206744	4274	0.00012106	294	4.64E-05	0.425176887	4223	0.000160605	2952	0.000144847	4222	0.000157733	547	0.000176391	3185	0.000150096	362	0.00012868	2564	0.000116607	0.751291106
LMDRYTFYVL	10	21.2	CR-Pr20	FALSE	TRUE	FALSE	FALSE	Unknown	Unknown	613	1.26E-05	1024	2.14E-05	867	2.73E-05	1919	3.67E-05	2608	7.39E-05	702	0.000110811	2.884250799	659	3.06E-05	428	2.10E-05	658	2.46E-05	81	2.61E-05	951	4.48E-05	22	7.82E-06	987	4.49E-05	0.743021743
LMDTFFQIVI	10	151.6	CR-Pr20	FALSE	TRUE	FALSE	FALSE	Unknown	Unknown	5663	0.000116705	5550	0.000116033	3955	0.000124578	6461	0.000123637	3879	0.000109872	763	0.00012044	0.927872833	2953	0.000113921	2338	0.00011472	2952	0.000110286	233	7.51E-05	1979	9.33E-05	545	0.000193731	3620	0.000164632	2.128076155
LMDYLNPLIL	10	56.7	CR-Pr20	FALSE	TRUE	FALSE	FALSE	Unknown	Unknown	3396	7.00E-05	2767	5.78E-05	1632	5.14E-05	3401	6.51E-05	5	1.42E-07	160	2.53E-05	0.218030252	1863	6.87E-05	1336	6.56E-05	1862	6.96E-05	247	7.97E-05	1313	6.19E-05	375	0.000133301	1657	7.54E-05	1.474346671
LMEKTGILLL	10	535.9	CR-Pr20	FALSE	TRUE	FALSE	FALSE	Unknown	Unknown	2391	4.93E-05	2591	5.42E-05	2946	9.28E-05	1539	2.95E-05	7	1.98E-07	502	7.92E-05	0.649832985	1071	4.46E-05	638	3.13E-05	1070	4.00E-05	117	3.77E-05	607	2.86E-05	92	3.27E-05	762	3.47E-05	1.015427878
LMENVEALIV	10	397.4	CR-Pr20	FALSE	TRUE	FALSE	FALSE	Unknown	Unknown	3918	8.07E-05	2741	5.73E-05	1842	5.80E-05	5530	0.000105821	5051	0.000143068	513	8.10E-05	1.367447998	1155	6.97E-05	1418	6.96E-05	1154	4.31E-05	213	6.87E-05	1049	4.94E-05	136	4.83E-05	1378	6.27E-05	0.939824839
LMEPPAVLLL	10	244	CR-Pr20	FALSE	TRUE	FALSE	FALSE	Unknown	Unknown	4512	9.30E-05	4471	9.35E-05	4011	0.000126342	6631	0.00012689	2282	6.46E-05	452	7.13E-05	0.537000357	3217	0.000133765	2330	0.000114327	3216	0.000120149	429	0.000138339	2743	0.000129266	319	0.000113395	2143	9.75E-05	0.787931606
LMERSNDYFV	10	350.3	CR-Pr20	FALSE	TRUE	FALSE	FALSE	Unknown	Unknown	1140	2.35E-05	1947	4.07E-05	2023	6.37E-05	1464	2.80E-05	1639	4.64E-05	157	2.48E-05	0.77620519	1003	3.18E-05	914	4.48E-05	1002	3.74E-05	105	3.39E-05	1091	5.14E-05	129	4.59E-05	1195	5.43E-05	1.175067543
LMFFSCTILV	10	12.9	CR-Pr20	FALSE	TRUE	FALSE	FALSE	Unknown	Unknown	4555	9.39E-05	4256	8.90E-05	2945	9.28E-05	6244	0.000119484	1659	4.70E-05	188	2.97E-05	0.361211967	2119	7.44E-05	1598	7.84E-05	2118	7.91E-05	189	6.09E-05	1501	7.07E-05	128	4.55E-05	1506	6.85E-05	0.865646061
LMFIFCSFII	10	81.1	CR-Pr20	FALSE	TRUE	FALSE	FALSE	Unknown	Unknown	513	1.06E-05	1411	2.95E-05	1095	3.45E-05	814	1.56E-05	1585	4.49E-05	446	7.04E-05	2.302797793	395	1.62E-05	190	9.32E-06	394	1.47E-05	17	5.48E-06	241	1.14E-05	23	8.18E-06	382	1.74E-05	1.517196719
LMFIISEFFI	10	38.8	CR-Pr20	FALSE	TRUE	FALSE	FALSE	Unknown	Unknown	26	5.36E-07	291	6.08E-06	471	1.48E-05	555	1.06E-05	3	8.50E-08	3	4.74E-07	0.021940534	133	6.83E-06	138	6.77E-06	132	4.93E-06	27	8.71E-06	237	1.12E-05	50	1.78E-05	65	2.96E-06	1.042970292
LMFPINLLIV	10	14.8	CR-Pr20	FALSE	TRUE	FALSE	FALSE	Unknown	Unknown	2511	5.17E-05	2495	5.22E-05	2180	6.87E-05	1700	3.25E-05	3602	0.000102026	994	0.000156903	2.558628324	1271	4.31E-05	610	2.99E-05	1270	4.74E-05	121	3.90E-05	895	4.22E-05	194	6.90E-05	1283	5.83E-05	1.567923791
LMFPNAPYL	9	4.9	CR-ESK1	FALSE	FALSE	TRUE	FALSE	Unknown	Unknown	1652	3.40E-05	1220	2.55E-05	1762	5.55E-05	2093	4.01E-05	41	1.16E-06	9	1.42E-06	0.02702153	945	2.71E-05	624	3.06E-05	944	3.53E-05	77	2.48E-05	627	2.95E-05	53	1.88E-05	852	3.87E-05	1.059020492
LMFSTLLLVV	10	17.6	CR-Pr20	FALSE	TRUE	FALSE	FALSE	Unknown	Unknown	3925	8.09E-05	3478	7.27E-05	1317	4.15E-05	4771	9.13E-05	1175	3.33E-05	594	9.38E-05	0.956798869	2417	8.71E-05	1996	9.79E-05	2416	9.03E-05	199	6.42E-05	1871	8.82E-05	261	9.28E-05	1228	5.58E-05	0.975588592
LMGFCGDLYV	10	7.7	CR-Pr20	FALSE	TRUE	FALSE	FALSE	Unknown	Unknown	1942	4.00E-05	2004	4.19E-05	1241	3.91E-05	3249	6.22E-05	5001	0.000141652	228	3.60E-05	1.754272506	1115	3.67E-05	482	2.37E-05	1114	4.16E-05	155	5.00E-05	1133	5.34E-05	253	8.99E-05	1733	7.88E-05	1.632363617
LMGFMVGWFI	10	156.6	CR-Pr20	FALSE	TRUE	FALSE	FALSE	Unknown	Unknown	2577	5.31E-05	2965	6.20E-05	1950	6.14E-05	2516	4.81E-05	14	3.97E-07	971	0.000153273	1.402496283	1489	4.62E-05	850	4.17E-05	1488	5.56E-05	135	4.35E-05	903	4.26E-05	51	1.81E-05	800	3.64E-05	0.633208422
LMGFTTPLLL	10	42.4	CR-Pr20	FALSE	TRUE	FALSE	FALSE	Unknown	Unknown	2023	4.17E-05	2816	5.89E-05	1155	3.64E-05	2795	5.35E-05	2616	7.41E-05	332	5.24E-05	1.407696863	1325	4.19E-05	718	3.52E-05	1324	4.95E-05	113	3.64E-05	1117	5.26E-05	92	3.27E-05	1491	6.78E-05	1.128345714
LMGHEDEVFV	10	57.2	CR-Pr20	FALSE	TRUE	FALSE	FALSE	Unknown	Unknown	3118	6.43E-05	1989	4.16E-05	1993	6.28E-05	5714	0.000109342	4680	0.00013256	9	1.42E-06	0.778415239	1319	5.10E-05	1262	6.19E-05	1318	4.92E-05	153	4.93E-05	1321	6.23E-05	165	5.87E-05	759	3.45E-05	0.834928212
LMGLDGMVLL	10	20.1	CR-Pr20	FALSE	TRUE	FALSE	FALSE	Unknown	Unknown	2034	4.19E-05	1285	2.69E-05	725	2.28E-05	4867	9.31E-05	3319	9.40E-05	1200	0.000189421	2.443980938	3113	0.000130738	2826	0.000138665	3112	0.000116264	411	0.000132535	2559	0.000120595	279	9.92E-05	1547	7.04E-05	0.669738922
LMGLLEDYFV	10	35.5	CR-Pr20	FALSE	TRUE	FALSE	FALSE	Unknown	Unknown	3870	7.98E-05	4580	9.58E-05	3346	0.000105395	5232	0.000100119	1653	4.68E-05	356	5.62E-05	0.501258514	3075	9.16E-05	1816	8.91E-05	3074	0.000114844	345	0.000111252	1995	9.40E-05	381	0.000135434	1849	8.41E-05	1.069447324
LMGLLEGYFV	10	45	CR-Pr20	FALSE	TRUE	FALSE	FALSE	Unknown	Unknown	4254	8.77E-05	3861	8.07E-05	2395	7.54E-05	2699	5.16E-05	742	2.10E-05	1123	0.000177266	1.560211178	1887	6.81E-05	1204	5.91E-05	1886	7.05E-05	223	7.19E-05	1529	7.21E-05	94	3.34E-05	1454	6.61E-05	0.691410733
LMGNCLIILV	10	32.4	CR-Pr20	FALSE	TRUE	FALSE	FALSE	Unknown	Unknown	3637	7.50E-05	5580	0.000116661	3699	0.000116514	5448	0.000104252	6585	0.000186518	1026	0.000161955	1.578470098	2649	8.82E-05	1728	8.48E-05	2648	9.89E-05	379	0.000122216	2171	0.00010231	262	9.31E-05	2816	0.000128067	0.985186543
LMGNTVIIVI	10	310	CR-Pr20	FALSE	TRUE	FALSE	FALSE	Unknown	Unknown	5215	0.000107472	5906	0.000123476	2172	6.84E-05	4096	7.84E-05	1921	5.44E-05	443	6.99E-05	0.84702364	2611	9.07E-05	1854	9.10E-05	2610	9.75E-05	385	0.000124151	1551	7.31E-05	269	9.56E-05	2008	9.13E-05	0.947774678
LMGSDLGLII	10	339.1	CR-Pr20	FALSE	TRUE	FALSE	FALSE	Unknown	Unknown	3548	7.31E-05	2728	5.70E-05	1987	6.26E-05	3188	6.10E-05	5869	0.000166238	306	4.83E-05	1.735855702	1035	4.11E-05	728	3.57E-05	1034	3.86E-05	137	4.42E-05	887	4.18E-05	48	1.71E-05	609	2.77E-05	0.520579483
LMGVLPDLVV	10	266.3	CR-Pr20	FALSE	TRUE	FALSE	FALSE	Unknown	Unknown	11507	0.000237139	9000	0.000188162	8715	0.000274512	9251	0.000177026	5464	0.000154766	1460	0.000230462	0.853146439	5495	0.000264267	5198	0.000255053	5494	0.000205255	939	0.000302799	5563	0.000262161	623	0.000221457	4583	0.000208428	0.760912155
LMHIGVFILL	10	110.4	CR-Pr20	FALSE	TRUE	FALSE	FALSE	Unknown	Unknown	3635	7.49E-05	3778	7.90E-05	3096	9.75E-05	3055	5.85E-05	1834	5.19E-05	18	2.84E-06	0.351254693	2141	7.15E-05	1578	7.74E-05	2140	8.00E-05	195	6.29E-05	1443	6.80E-05	129	4.59E-05	1187	5.40E-05	0.762799826
LMHPEELFVV	10	28.2	CR-Pr20	FALSE	TRUE	FALSE	FALSE	Unknown	Unknown	4920	0.000101393	4130	8.63E-05	3356	0.00010571	3600	6.89E-05	1577	4.47E-05	88	1.39E-05	0.335390746	1813	6.41E-05	1506	7.39E-05	1812	6.77E-05	193	6.22E-05	1393	6.56E-05	73	2.59E-05	968	4.40E-05	0.547159529
LMHVCSAFLL	10	63	CR-Pr20	FALSE	TRUE	FALSE	FALSE	Unknown	Unknown	6065	0.000124989	5945	0.000124292	3459	0.000108954	6105	0.000116824	1229	3.48E-05	2673	0.000421934	2.022978329	2945	9.36E-05	2978	0.000146123	2944	0.000109987	323	0.000104158	2067	9.74E-05	111	3.95E-05	1837	8.35E-05	0.610224223
LMIFDFIIIL	10	44.1	CR-Pr20	FALSE	TRUE	FALSE	FALSE	Unknown	Unknown	358	7.38E-06	537	1.12E-05	609	1.92E-05	606	1.16E-05	573	1.62E-05	71	1.12E-05	0.891430962	195	8.31E-06	110	5.40E-06	194	7.25E-06	29	9.35E-06	247	1.16E-05	96	3.41E-05	824	3.75E-05	3.410836649
LMIISLAWLV	10	22.2	CR-Pr20	FALSE	TRUE	FALSE	FALSE	Unknown	Unknown	5968	0.00012299	6673	0.000139512	3327	0.000104797	6680	0.000127827	6355	0.000180004	716	0.000113021	1.259648733	3909	0.000145335	2630	0.000129048	3908	0.000146002	419	0.000135115	2925	0.000137843	209	7.43E-05	2501	0.000113742	0.68887778
LMILLIILWI	10	1600.4	CR-Pr20	FALSE	TRUE	FALSE	FALSE	Unknown	Unknown	3038	6.26E-05	3403	7.11E-05	3099	9.76E-05	4477	8.57E-05	610	1.73E-05	474	7.48E-05	0.502489058	1597	5.49E-05	1064	5.22E-05	1596	5.96E-05	161	5.19E-05	1591	7.50E-05	120	4.27E-05	2088	9.50E-05	1.084482758
LMILMFSFFL	10	79.9	CR-Pr20	FALSE	TRUE	FALSE	FALSE	Unknown	Unknown	3878	7.99E-05	3332	6.97E-05	3813	0.000120105	2419	4.63E-05	725	2.05E-05	672	0.000106076	0.760907722	1425	5.08E-05	1098	5.39E-05	1424	5.32E-05	101	3.26E-05	825	3.89E-05	141	5.01E-05	1089	4.95E-05	1.394676045
LMITLFAIVI	10	289.1	CR-Pr20	FALSE	TRUE	FALSE	FALSE	Unknown	Unknown	4701	9.69E-05	3284	6.87E-05	3605	0.000113553	4073	7.79E-05	2315	6.56E-05	174	2.75E-05	0.485852929	2133	8.36E-05	1710	8.39E-05	2132	7.97E-05	265	8.55E-05	1733	8.17E-05	160	5.69E-05	1856	8.44E-05	0.84538082
LMITSSIFVL	10	35.6	CR-Pr20	FALSE	TRUE	FALSE	FALSE	Unknown	Unknown	4296	8.85E-05	2253	4.71E-05	877	2.76E-05	4345	8.31E-05	9	2.55E-07	199	3.14E-05	0.285883049	2215	8.65E-05	1602	7.86E-05	2214	8.27E-05	275	8.87E-05	1917	9.03E-05	142	5.05E-05	1505	6.84E-05	0.664294861
LMKFSVLWLV	10	23.5	CR-Pr20	FALSE	TRUE	FALSE	FALSE	Unknown	Unknown	3379	6.96E-05	2784	5.82E-05	2405	7.58E-05	4549	8.70E-05	5952	0.000168589	25	3.95E-06	1.059773562	1679	5.90E-05	900	4.42E-05	1678	6.27E-05	149	4.80E-05	1177	5.55E-05	126	4.48E-05	1595	7.25E-05	1.133430944
LMKQAVEIYV	10	28.7	CR-Pr20	FALSE	TRUE	FALSE	FALSE	Unknown	Unknown	3359	6.92E-05	2847	5.95E-05	1455	4.58E-05	3478	6.66E-05	2020	5.72E-05	1198	0.000189105	2.191754377	923	3.82E-05	622	3.05E-05	922	3.44E-05	201	6.48E-05	639	3.01E-05	98	3.48E-05	610	2.77E-05	0.659201042
LMKYTSIIFL	10	47	CR-Pr20	FALSE	TRUE	FALSE	FALSE	Unknown	Unknown	2152	4.43E-05	1994	4.17E-05	517	1.63E-05	2017	3.86E-05	1736	4.92E-05	11	1.74E-06	0.927593257	1093	3.87E-05	676	3.32E-05	1092	4.08E-05	99	3.19E-05	673	3.17E-05	143	5.08E-05	785	3.57E-05	1.35971739
LMLACSVIWI	10	78.3	CR-Pr20	FALSE	TRUE	FALSE	FALSE	Unknown	Unknown	6265	0.000129111	6921	0.000144697	2516	7.93E-05	7082	0.00013552	5866	0.000166153	169	2.67E-05	0.897837525	3453	0.000138003	3656	0.000179391	3452	0.000128966	507	0.000163492	3407	0.000160558	342	0.000121571	2169	9.86E-05	0.679565778
LMLCLASLYI	10	35.7	CR-Pr20	FALSE	TRUE	FALSE	FALSE	Unknown	Unknown	5725	0.000117982	5276	0.000110305	4662	0.000146848	4964	9.50E-05	24	6.80E-07	127	2.00E-05	0.085705396	2533	8.41E-05	1756	8.62E-05	2532	9.46E-05	267	8.61E-05	2273	0.000107117	320	0.00011375	3316	0.000150806	1.369224161
LMLCLAVIFL	10	49.8	CR-Pr20	FALSE	TRUE	FALSE	FALSE	Unknown	Unknown	4588	9.46E-05	4865	0.000101712	1715	5.40E-05	3477	6.65E-05	1960	5.55E-05	485	7.66E-05	1.095541981	2643	7.44E-05	1326	6.51E-05	2642	9.87E-05	191	6.16E-05	1629	7.68E-05	226	8.03E-05	2345	0.000106647	1.351426415
LMLCPFVVVL	10	67.6	CR-Pr20	FALSE	TRUE	FALSE	FALSE	Unknown	Unknown	8220	0.0001694	8969	0.000187514	5000	0.000157494	10050	0.000192315	1769	5.01E-05	1656	0.0002614	0.890504794	5577	0.000212066	4656	0.000228459	5576	0.000208319	709	0.000228631	4063	0.000191472	482	0.000171336	3911	0.000177866	0.831229668
LMLCSLLLLL	10	35.3	CR-Pr20	FALSE	TRUE	FALSE	FALSE	Unknown	Unknown	4079	8.41E-05	3448	7.21E-05	2561	8.07E-05	4345	8.31E-05	3594	0.000101799	175	2.76E-05	0.790061204	1555	6.73E-05	1460	7.16E-05	1554	5.81E-05	151	4.87E-05	1179	5.56E-05	168	5.97E-05	1692	7.69E-05	1.310913289
LMLFNYIVLV	10	8.4	CR-Pr20	FALSE	TRUE	FALSE	FALSE	Unknown	Unknown	3858	7.95E-05	3329	6.96E-05	3546	0.000111695	4818	9.22E-05	5189	0.000146977	702	0.000110811	1.264340265	3151	0.000101341	1884	9.24E-05	3150	0.000117684	309	9.96E-05	2673	0.000125967	343	0.000121926	2225	0.00010119	0.9889409
LMLFTYTVLV	10	9.6	CR-Pr20	FALSE	TRUE	FALSE	FALSE	Unknown	Unknown	8263	0.000170286	6801	0.000142188	5513	0.000173653	3943	7.55E-05	11178	0.000316614	253	3.99E-05	1.431319655	3573	0.000131141	2810	0.00013788	3572	0.000133449	397	0.00012802	2407	0.000113432	469	0.000166715	4203	0.000191146	1.482118109
LMLGPCALIV	10	41.7	CR-Pr20	FALSE	TRUE	FALSE	FALSE	Unknown	Unknown	3493	7.20E-05	3446	7.20E-05	3174	1.00E-04	2597	4.97E-05	810	2.29E-05	1654	0.000261085	1.897654581	2535	0.000107126	2190	0.000107458	2534	9.47E-05	361	0.000116412	2229	0.000105044	220	7.82E-05	1735	7.89E-05	0.70943656
LMLLAVLLLL	10	66.4	CR-Pr20	FALSE	TRUE	FALSE	FALSE	Unknown	Unknown	1049	2.16E-05	1757	3.67E-05	916	2.89E-05	898	1.72E-05	219	6.20E-06	137	2.16E-05	0.604485228	451	2.46E-05	480	2.36E-05	450	1.68E-05	81	2.61E-05	677	3.19E-05	58	2.06E-05	828	3.77E-05	1.00429327
LMLLFFTILV	10	56.9	CR-Pr20	FALSE	TRUE	FALSE	FALSE	Unknown	Unknown	3359	6.92E-05	3544	7.41E-05	3421	0.000107758	3972	7.60E-05	2273	6.44E-05	368	5.81E-05	0.666454621	1735	6.76E-05	1052	5.16E-05	1734	6.48E-05	131	4.22E-05	1419	6.69E-05	353	0.000125481	1639	7.45E-05	1.833108288
LMLLLIFFYI	10	296.4	CR-Pr20	FALSE	TRUE	FALSE	FALSE	Unknown	Unknown	1644	3.39E-05	2360	4.93E-05	932	2.94E-05	1129	2.16E-05	8	2.27E-07	238	3.76E-05	0.741642027	1191	4.60E-05	666	3.27E-05	1190	4.45E-05	83	2.68E-05	967	4.56E-05	138	4.91E-05	1913	8.70E-05	1.88088359
LMLLLPLLLL	10	72.9	CR-Pr20	FALSE	TRUE	FALSE	FALSE	Unknown	Unknown	4595	9.47E-05	5103	0.000106688	4492	0.000141493	4227	8.09E-05	2651	7.51E-05	323	5.10E-05	0.566933045	3341	0.000121589	2442	0.000119823	3340	0.000124782	379	0.000122216	2559	0.000120595	605	0.000215059	1838	8.36E-05	1.229961679
LMLLYWSYYL	10	14	CR-Pr20	FALSE	TRUE	FALSE	FALSE	Unknown	Unknown	2329	4.80E-05	2751	5.75E-05	1220	3.84E-05	2672	5.11E-05	10	2.83E-07	10	1.58E-06	0.020787875	1355	5.30E-05	1072	5.26E-05	1354	5.06E-05	179	5.77E-05	1279	6.03E-05	189	6.72E-05	1083	4.93E-05	0.986786046
LMLQEPLLVV	10	24.9	CR-Pr20	FALSE	TRUE	FALSE	FALSE	Unknown	Unknown	4904	0.000101063	6894	0.000144132	2692	8.48E-05	5843	0.000111811	7298	0.000206714	407	6.42E-05	1.37818555	3425	0.000131411	2818	0.000138272	3424	0.00012792	421	0.00013576	2893	0.000136335	228	8.10E-05	3073	0.000139755	0.811489963
LMLVSLIIFI	10	55.6	CR-Pr20	FALSE	TRUE	FALSE	FALSE	Unknown	Unknown	2010	4.14E-05	1563	3.27E-05	1717	5.41E-05	1685	3.22E-05	1615	4.57E-05	13	2.05E-06	0.553665251	921	3.47E-05	468	2.30E-05	920	3.44E-05	81	2.61E-05	547	2.58E-05	59	2.10E-05	937	4.26E-05	1.225213286
LMLVSSTILV	10	22.9	CR-Pr20	FALSE	TRUE	FALSE	FALSE	Unknown	Unknown	8823	0.000181827	9877	0.000206498	4621	0.000145556	9237	0.000176758	4373	0.000123864	357	5.64E-05	0.559133976	5497	0.000196595	4100	0.000201177	5496	0.00020533	723	0.000233146	4867	0.000229362	519	0.000184489	5310	0.00024149	0.921021628
LMLWIMELIL	10	84.1	CR-Pr20	FALSE	TRUE	FALSE	FALSE	Unknown	Unknown	2152	4.43E-05	2367	4.95E-05	1469	4.63E-05	1915	3.66E-05	2977	8.43E-05	14	2.21E-06	1.043605947	985	2.39E-05	826	4.05E-05	984	3.68E-05	69	2.23E-05	371	1.75E-05	30	1.07E-05	398	1.81E-05	0.723924685
LMLYTFVVLV	10	31.4	CR-Pr20	FALSE	TRUE	FALSE	FALSE	Unknown	Unknown	7608	0.000156788	5827	0.000121825	5893	0.000185623	7958	0.000152283	5513	0.000156154	530	8.37E-05	0.709709812	3969	0.000154349	3980	0.000195289	3968	0.000148244	501	0.000161557	3079	0.000145101	510	0.000181289	3505	0.000159402	1.110981846
LMMTWALVFL	10	13	CR-Pr20	FALSE	TRUE	FALSE	FALSE	Unknown	Unknown	5136	0.000105844	5490	0.000114779	3125	9.84E-05	5928	0.000113437	2027	5.74E-05	402	6.35E-05	0.570488895	4057	0.000132218	2708	0.000132875	4056	0.000151532	339	0.000109317	2789	0.000131434	137	4.87E-05	4531	0.000206063	1.058196306
LMNASVLLLV	10	18.8	CR-Pr20	FALSE	TRUE	FALSE	FALSE	Unknown	Unknown	7956	0.000163959	6820	0.000142585	4638	0.000146092	10409	0.000199185	4992	0.000141397	733	0.000115704	0.744624668	3849	0.000145873	3252	0.000159568	3848	0.000143761	503	0.000162202	3227	0.000152075	206	7.32E-05	2125	9.66E-05	0.540504533
LMNLIATIFV	10	37.7	CR-Pr20	FALSE	TRUE	FALSE	FALSE	Unknown	Unknown	2208	4.55E-05	1864	3.90E-05	1555	4.90E-05	1452	2.78E-05	13	3.68E-07	7	1.10E-06	0.019190481	1195	4.82E-05	946	4.64E-05	1194	4.46E-05	119	3.84E-05	1135	5.35E-05	114	4.05E-05	704	3.20E-05	0.789668493
LMNLLFALLL	10	182.6	CR-Pr20	FALSE	TRUE	FALSE	FALSE	Unknown	Unknown	4087	8.42E-05	5106	0.000106751	2965	9.34E-05	4146	7.93E-05	858	2.43E-05	1318	0.000208047	1.345151098	2995	0.000100063	2708	0.000132875	2994	0.000111855	339	0.000109317	2037	9.60E-05	163	5.79E-05	1722	7.83E-05	0.663648354
LMNLMGVLLL	10	109.2	CR-Pr20	FALSE	TRUE	FALSE	FALSE	Unknown	Unknown	1080	2.23E-05	1591	3.33E-05	1539	4.85E-05	1874	3.59E-05	1857	5.26E-05	84	1.33E-05	0.780893729	731	2.30E-05	418	2.05E-05	730	2.73E-05	49	1.58E-05	395	1.86E-05	73	2.59E-05	629	2.86E-05	1.585182105
LMNQNAQLLI	10	368.6	CR-Pr20	FALSE	TRUE	FALSE	FALSE	Unknown	Unknown	758	1.56E-05	460	9.62E-06	198	6.24E-06	676	1.29E-05	728	2.06E-05	941	0.000148537	8.822892022	185	1.28E-05	188	9.22E-06	184	6.87E-06	37	1.19E-05	193	9.10E-06	96	3.41E-05	403	1.83E-05	2.494587605
LMPAQQQLLL	10	578.5	CR-Pr20	FALSE	TRUE	FALSE	FALSE	Unknown	Unknown	8176	0.000168493	9570	0.000200079	7967	0.000250951	10977	0.000210054	6574	0.000186207	589	9.30E-05	0.605590959	5589	0.000159327	2246	0.000110206	5588	0.000208767	457	0.000147369	3633	0.000171208	614	0.000218258	4139	0.000188235	1.275966439
LMPAVQNWLV	10	38.6	CR-Pr20	FALSE	TRUE	FALSE	FALSE	Unknown	Unknown	2949	6.08E-05	2639	5.52E-05	2227	7.01E-05	2547	4.87E-05	1934	5.48E-05	77	1.22E-05	0.563009896	2107	6.43E-05	1036	5.08E-05	2106	7.87E-05	251	8.09E-05	1389	6.55E-05	253	8.99E-05	1078	4.90E-05	0.949191777
LMPIIVLILV	10	336.8	CR-Pr20	FALSE	TRUE	FALSE	FALSE	Unknown	Unknown	3990	8.22E-05	3093	6.47E-05	1664	5.24E-05	3109	5.95E-05	4107	0.00011633	93	1.47E-05	1.170697671	1393	5.45E-05	1236	6.06E-05	1392	5.20E-05	189	6.09E-05	1365	6.43E-05	213	7.57E-05	924	4.20E-05	0.939839497
LMPILILILV	10	272.2	CR-Pr20	FALSE	TRUE	FALSE	FALSE	Unknown	Unknown	3427	7.06E-05	3009	6.29E-05	1642	5.17E-05	3457	6.62E-05	2030	5.75E-05	15	2.37E-06	0.507890597	2211	8.18E-05	1424	6.99E-05	2210	8.26E-05	179	5.77E-05	1479	6.97E-05	209	7.43E-05	2529	0.000115015	1.485687024
LMPLLGVIFL	10	188.2	CR-Pr20	FALSE	TRUE	FALSE	FALSE	Unknown	Unknown	2268	4.67E-05	3380	7.07E-05	2622	8.26E-05	2969	5.68E-05	715	2.03E-05	266	4.20E-05	0.446474291	1723	5.38E-05	1208	5.93E-05	1722	6.43E-05	147	4.74E-05	1211	5.71E-05	174	6.19E-05	1207	5.49E-05	1.117463287
LMPLLSVIFL	10	150.7	CR-Pr20	FALSE	TRUE	FALSE	FALSE	Unknown	Unknown	2401	4.95E-05	2060	4.31E-05	267	8.41E-06	2797	5.35E-05	2503	7.09E-05	46	7.26E-06	1.261972296	1367	5.57E-05	716	3.51E-05	1366	5.10E-05	167	5.39E-05	1235	5.82E-05	42	1.49E-05	1229	5.59E-05	0.632047212
LMPQLVQLVL	10	486.7	CR-Pr20	FALSE	TRUE	FALSE	FALSE	Unknown	Unknown	6739	0.000138879	8753	0.000182998	5225	0.000164581	6843	0.000130947	2277	6.45E-05	1154	0.00018216	0.83462457	4609	0.000160336	3914	0.00019205	4608	0.000172154	527	0.000169942	3725	0.000175544	329	0.000116949	4272	0.000194284	0.900858126
LMQAIQVLIV	10	54.7	CR-Pr20	FALSE	TRUE	FALSE	FALSE	Unknown	Unknown	1726	3.56E-05	1743	3.64E-05	1385	4.36E-05	2920	5.59E-05	2145	6.08E-05	294	4.64E-05	1.077003465	797	3.19E-05	766	3.76E-05	796	2.97E-05	93	3.00E-05	1011	4.76E-05	99	3.52E-05	838	3.81E-05	0.944205688
LMQALGAFLV	10	34.7	CR-Pr20	FALSE	TRUE	FALSE	FALSE	Unknown	Unknown	7855	0.000161878	7555	0.000157952	4700	0.000148045	11319	0.000216599	10040	0.00028438	686	0.000108285	1.076849248	6711	0.00022996	3872	0.00018999	6710	0.000250685	867	0.000279581	4709	0.000221916	448	0.00015925	3726	0.000169453	0.655443586
LMQKLESLIL	10	554.1	CR-Pr20	FALSE	TRUE	FALSE	FALSE	Unknown	Unknown	1637	3.37E-05	2079	4.35E-05	1537	4.84E-05	800	1.53E-05	32	9.06E-07	161	2.54E-05	0.413046812	985	3.11E-05	628	3.08E-05	984	3.68E-05	149	4.80E-05	865	4.08E-05	108	3.84E-05	768	3.49E-05	0.825544421
LMQPNFELLL	10	60.9	CR-Pr20	FALSE	TRUE	FALSE	FALSE	Unknown	Unknown	2014	4.15E-05	2658	5.56E-05	1235	3.89E-05	5802	0.000111026	325	9.21E-06	994	0.000156903	1.107930834	1511	4.11E-05	872	4.28E-05	1510	5.64E-05	125	4.03E-05	1073	5.06E-05	70	2.49E-05	901	4.10E-05	0.724721855
LMSALTVFIL	10	20.2	CR-Pr20	FALSE	TRUE	FALSE	FALSE	Unknown	Unknown	2640	5.44E-05	3151	6.59E-05	2888	9.10E-05	2801	5.36E-05	10	2.83E-07	192	3.03E-05	0.211599549	1747	7.82E-05	1252	6.14E-05	1746	6.52E-05	249	8.03E-05	1391	6.56E-05	216	7.68E-05	1452	6.60E-05	0.979218272
LMSGGGGYLL	10	286.8	CR-Pr20	FALSE	TRUE	FALSE	FALSE	Unknown	Unknown	3074	6.33E-05	2485	5.20E-05	1712	5.39E-05	2408	4.61E-05	4764	0.000134939	10	1.58E-06	1.365104892	1995	6.62E-05	1260	6.18E-05	1994	7.45E-05	209	6.74E-05	1485	7.00E-05	181	6.43E-05	1114	5.07E-05	0.837127306
LMSIFVNIYL	10	19.9	CR-Pr20	FALSE	TRUE	FALSE	FALSE	Unknown	Unknown	1643	3.39E-05	994	2.08E-05	707	2.23E-05	1368	2.62E-05	5	1.42E-07	5	7.89E-07	0.019214122	717	2.80E-05	644	3.16E-05	716	2.67E-05	83	2.68E-05	567	2.67E-05	38	1.35E-05	536	2.44E-05	0.708311313
LMSLFLFFFV	10	43.2	CR-Pr20	FALSE	TRUE	FALSE	FALSE	Unknown	Unknown	5094	0.000104979	4577	9.57E-05	3545	0.000111663	4094	7.83E-05	1395	3.95E-05	545	8.60E-05	0.660725736	2767	0.000109481	1924	9.44E-05	2766	0.000103337	143	4.61E-05	1957	9.22E-05	158	5.62E-05	2172	9.88E-05	1.120030535
LMSLSLSFLI	10	20.4	CR-Pr20	FALSE	TRUE	FALSE	FALSE	Unknown	Unknown	3571	7.36E-05	4556	9.53E-05	3598	0.000113333	4460	8.53E-05	3768	0.000106728	596	9.41E-05	1.010709766	2789	0.00010013	2416	0.000118547	2788	0.000104159	227	7.32E-05	2101	9.90E-05	228	8.10E-05	2288	0.000104055	1.074847371
LMSPGCNYLV	10	21.3	CR-Pr20	FALSE	TRUE	FALSE	FALSE	Unknown	Unknown	3743	7.71E-05	3341	6.99E-05	2955	9.31E-05	6227	0.000119159	1379	3.91E-05	694	0.000109548	0.70019557	2699	7.31E-05	1128	5.53E-05	2698	0.000100797	407	0.000131245	1913	9.02E-05	379	0.000134723	2438	0.000110876	1.109316699
LMSQEANLLL	10	46.4	CR-Pr20	FALSE	TRUE	FALSE	FALSE	Unknown	Unknown	2545	5.24E-05	2638	5.52E-05	1367	4.31E-05	4753	9.10E-05	16	4.53E-07	756	0.000119335	0.893864747	2377	7.83E-05	1474	7.23E-05	2376	8.88E-05	301	9.71E-05	1249	5.89E-05	64	2.28E-05	1867	8.49E-05	0.690455403
LMSVVPVFYV	10	12.8	CR-Pr20	FALSE	TRUE	FALSE	FALSE	Unknown	Unknown	2906	5.99E-05	2369	4.95E-05	1638	5.16E-05	3594	6.88E-05	388	1.10E-05	9	1.42E-06	0.103104742	1175	3.64E-05	1084	5.32E-05	1174	4.39E-05	123	3.97E-05	913	4.30E-05	65	2.31E-05	774	3.52E-05	0.705115982
LMTADDDIFI	10	66	CR-Pr20	FALSE	TRUE	FALSE	FALSE	Unknown	Unknown	1836	3.78E-05	1143	2.39E-05	937	2.95E-05	1058	2.02E-05	2418	6.85E-05	4	6.31E-07	1.389075431	569	2.59E-05	628	3.08E-05	568	2.12E-05	59	1.90E-05	753	3.55E-05	98	3.48E-05	353	1.61E-05	0.933562637
LMTCAVVLWV	10	75.3	CR-Pr20	FALSE	TRUE	FALSE	FALSE	Unknown	Unknown	2243	4.62E-05	2358	4.93E-05	1808	5.69E-05	4369	8.36E-05	412	1.17E-05	935	0.00014759	1.133084859	2165	7.92E-05	1702	8.35E-05	2164	8.08E-05	299	9.64E-05	1715	8.08E-05	92	3.27E-05	1168	5.31E-05	0.484215401
LMTCLISYWV	10	44.2	CR-Pr20	FALSE	TRUE	FALSE	FALSE	Unknown	Unknown	6350	0.000130863	5951	0.000124417	5515	0.000173716	5630	0.000107735	2346	6.64E-05	430	6.79E-05	0.477261006	4871	0.000168947	3608	0.000177036	4870	0.000181942	663	0.000213797	4237	0.000199672	706	0.000250961	3864	0.000175729	1.031974226
LMTFFCTVLL	10	40.3	CR-Pr20	FALSE	TRUE	FALSE	FALSE	Unknown	Unknown	3468	7.15E-05	5076	0.000106123	3095	9.75E-05	5014	9.59E-05	2880	8.16E-05	181	2.86E-05	0.569419022	2783	8.89E-05	1742	8.55E-05	2782	0.000103935	241	7.77E-05	1485	7.00E-05	290	0.000103086	1622	7.38E-05	1.19739752
LMTIGFILLL	10	59.4	CR-Pr20	FALSE	TRUE	FALSE	FALSE	Unknown	Unknown	2444	5.04E-05	2640	5.52E-05	2721	8.57E-05	2235	4.28E-05	2541	7.20E-05	696	0.000109864	1.415328614	1393	5.02E-05	1044	5.12E-05	1392	5.20E-05	147	4.74E-05	901	4.25E-05	292	0.000103797	1842	8.38E-05	2.087259549
LMTLIGNLFI	10	105.2	CR-Pr20	FALSE	TRUE	FALSE	FALSE	Unknown	Unknown	2217	4.57E-05	2329	4.87E-05	809	2.55E-05	2303	4.41E-05	3245	9.19E-05	362	5.71E-05	2.143069318	1167	3.93E-05	1608	7.89E-05	1166	4.36E-05	117	3.77E-05	885	4.17E-05	109	3.87E-05	1207	5.49E-05	1.178803168
LMTLTGNLFI	10	50.4	CR-Pr20	FALSE	TRUE	FALSE	FALSE	Unknown	Unknown	4867	0.0001003	3402	7.11E-05	2248	7.08E-05	2809	5.38E-05	2522	7.14E-05	473	7.47E-05	1.172896182	2053	9.38E-05	1732	8.50E-05	2052	7.67E-05	313	0.000100933	1819	8.57E-05	205	7.29E-05	1033	4.70E-05	0.642096246
LMTLVFVLLL	10	313.7	CR-Pr20	FALSE	TRUE	FALSE	FALSE	Unknown	Unknown	3226	6.65E-05	2536	5.30E-05	3025	9.53E-05	2036	3.90E-05	2251	6.38E-05	11	1.74E-06	0.487880489	2093	6.79E-05	1440	7.07E-05	2092	7.82E-05	209	6.74E-05	1177	5.55E-05	202	7.18E-05	1319	6.00E-05	1.072662588
LMTPDYYYYL	10	13.9	CR-Pr20	FALSE	TRUE	FALSE	FALSE	Unknown	Unknown	1904	3.92E-05	2132	4.46E-05	1037	3.27E-05	1602	3.07E-05	405	1.15E-05	73	1.15E-05	0.363149615	983	2.18E-05	300	1.47E-05	982	3.67E-05	119	3.84E-05	589	2.78E-05	79	2.81E-05	387	1.76E-05	0.690783713
LMTVLGNLLI	10	231.7	CR-Pr20	FALSE	TRUE	FALSE	FALSE	Unknown	Unknown	4677	9.64E-05	5240	0.000109552	5557	0.000175039	5188	9.93E-05	7069	0.000200227	20	3.16E-06	0.741424544	2513	7.81E-05	1586	7.78E-05	2512	9.38E-05	295	9.51E-05	1899	8.95E-05	319	0.000113395	2657	0.000120836	1.268715247
LMVAALCFVL	10	61.3	CR-Pr20	FALSE	TRUE	FALSE	FALSE	Unknown	Unknown	4205	8.67E-05	4593	9.60E-05	2943	9.27E-05	5230	0.00010008	8829	0.000250079	493	7.78E-05	1.700885347	2553	8.24E-05	1690	8.29E-05	2552	9.53E-05	235	7.58E-05	1495	7.05E-05	200	7.11E-05	1475	6.71E-05	0.944889703
LMVCGVLILV	10	43.7	CR-Pr20	FALSE	TRUE	FALSE	FALSE	Unknown	Unknown	6974	0.000143722	6501	0.000135916	3182	0.000100229	5267	0.000100788	8485	0.000240335	169	2.67E-05	1.328300407	4237	0.00017083	4670	0.000229146	4236	0.000158256	1025	0.000330531	3591	0.000169229	12406	0.004409953	13112	0.000596313	10.01733323
LMVCLGAFFI	10	62.2	CR-Pr20	FALSE	TRUE	FALSE	FALSE	Unknown	Unknown	2538	5.23E-05	2014	4.21E-05	2537	7.99E-05	2004	3.83E-05	6145	0.000174055	1185	0.000187053	3.053491688	1249	3.27E-05	518	2.54E-05	1248	4.66E-05	61	1.97E-05	779	3.67E-05	70	2.49E-05	916	4.17E-05	1.180189749
LMVIAAALLV	10	50	CR-Pr20	FALSE	TRUE	FALSE	FALSE	Unknown	Unknown	8336	0.000171791	6261	0.000130898	3314	0.000104387	8071	0.000154445	1010	2.86E-05	507	8.00E-05	0.419723905	3761	0.000141299	4128	0.000202551	3760	0.000140473	677	0.000218312	3531	0.000166401	284	0.000100953	3870	0.000176002	0.71989914
LMVKALVLIV	10	95.4	CR-Pr20	FALSE	TRUE	FALSE	FALSE	Unknown	Unknown	4173	8.60E-05	4148	8.67E-05	1773	5.58E-05	3383	6.47E-05	1717	4.86E-05	140	2.21E-05	0.586583858	1917	6.99E-05	1100	5.40E-05	1916	7.16E-05	183	5.90E-05	1567	7.38E-05	160	5.69E-05	1628	7.40E-05	0.985366443
LMVKIFLILI	10	551.3	CR-Pr20	FALSE	TRUE	FALSE	FALSE	Unknown	Unknown	1945	4.01E-05	1312	2.74E-05	1742	5.49E-05	2261	4.33E-05	18	5.10E-07	868	0.000137014	1.401346721	843	2.82E-05	422	2.07E-05	842	3.15E-05	81	2.61E-05	511	2.41E-05	104	3.70E-05	920	4.18E-05	1.569857363
LMVLIPLILL	10	206.4	CR-Pr20	FALSE	TRUE	FALSE	FALSE	Unknown	Unknown	3674	7.57E-05	4376	9.15E-05	3433	0.000108136	2542	4.86E-05	1848	5.23E-05	277	4.37E-05	0.612765706	2477	8.81E-05	2036	9.99E-05	2476	9.25E-05	301	9.71E-05	2185	0.00010297	276	9.81E-05	3531	0.000160584	1.29325362
LMVLTAAILI	10	122.4	CR-Pr20	FALSE	TRUE	FALSE	FALSE	Unknown	Unknown	5983	0.000123299	6337	0.000132487	2941	9.26E-05	6470	0.000123809	6648	0.000188303	870	0.00013733	1.504445708	2673	0.000102552	2166	0.00010628	2672	9.98E-05	291	9.38E-05	2309	0.000108814	380	0.000135078	1737	7.90E-05	1.056363094
LMVLTEPILI	10	131.1	CR-Pr20	FALSE	TRUE	FALSE	FALSE	Unknown	Unknown	2234	4.60E-05	1701	3.56E-05	1138	3.58E-05	2083	3.99E-05	1719	4.87E-05	7	1.10E-06	0.657746925	1063	3.29E-05	564	2.77E-05	1062	3.97E-05	55	1.77E-05	917	4.32E-05	77	2.74E-05	966	4.39E-05	1.169860837
LMVLVALILL	10	342.3	CR-Pr20	FALSE	TRUE	FALSE	FALSE	Unknown	Unknown	2036	4.20E-05	1781	3.72E-05	1739	5.48E-05	2046	3.92E-05	1449	4.10E-05	112	1.77E-05	0.625175927	791	1.82E-05	504	2.47E-05	790	2.95E-05	77	2.48E-05	645	3.04E-05	134	4.76E-05	794	3.61E-05	1.516355475
LMVSLSIWIL	10	76	CR-Pr20	FALSE	TRUE	FALSE	FALSE	Unknown	Unknown	4425	9.12E-05	3720	7.78E-05	3911	0.000123192	8292	0.000158674	821	2.33E-05	13	2.05E-06	0.089782455	2859	0.00011762	2492	0.000122276	2858	0.000106774	319	0.000102868	2357	0.000111076	189	6.72E-05	2224	0.000101144	0.786786043
LMVVSGAVLV	10	95.7	CR-Pr20	FALSE	TRUE	FALSE	FALSE	Unknown	Unknown	6802	0.000140177	6762	0.000141373	6410	0.000201908	7199	0.000137759	7196	0.000203825	778	0.000122808	0.961626889	4975	0.000185562	3294	0.000161629	4974	0.000185828	755	0.000243465	4233	0.000199484	439	0.000156051	4541	0.000206518	0.818534703
LMVYFLILYI	10	208.4	CR-Pr20	FALSE	TRUE	FALSE	FALSE	Unknown	Unknown	2869	5.91E-05	2647	5.53E-05	846	2.66E-05	3236	6.19E-05	1263	3.58E-05	315	4.97E-05	0.965287382	1093	4.74E-05	862	4.23E-05	1092	4.08E-05	105	3.39E-05	935	4.41E-05	80	2.84E-05	892	4.06E-05	0.885556259
LMWKDFCFLV	10	12	CR-Pr20	FALSE	TRUE	FALSE	FALSE	Unknown	Unknown	5100	0.000105102	3416	7.14E-05	1976	6.22E-05	3864	7.39E-05	1072	3.04E-05	253	3.99E-05	0.516220815	2105	6.58E-05	1204	5.91E-05	2104	7.86E-05	187	6.03E-05	1131	5.33E-05	160	5.69E-05	1737	7.90E-05	1.196036335
LMWKFGGIYL	10	33	CR-Pr20	FALSE	TRUE	FALSE	FALSE	Unknown	Unknown	1283	2.64E-05	1427	2.98E-05	1074	3.38E-05	2087	3.99E-05	12	3.40E-07	8	1.26E-06	0.021726752	857	2.71E-05	360	1.77E-05	856	3.20E-05	123	3.97E-05	705	3.32E-05	108	3.84E-05	605	2.75E-05	0.904203631
LMWLPSSVIL	10	77.8	CR-Pr20	FALSE	TRUE	FALSE	FALSE	Unknown	Unknown	4649	9.58E-05	3985	8.33E-05	3448	0.000108608	6189	0.000118432	16	4.53E-07	597	9.42E-05	0.417063482	2341	9.30E-05	1802	8.84E-05	2340	8.74E-05	237	7.64E-05	1693	7.98E-05	220	7.82E-05	2268	0.000103145	1.160931104
LMWNLVPWVL	10	18.6	CR-Pr20	FALSE	TRUE	FALSE	FALSE	Unknown	Unknown	2475	5.10E-05	1692	3.54E-05	1828	5.76E-05	3226	6.17E-05	831	2.35E-05	11	1.74E-06	0.211832655	1337	5.77E-05	796	3.91E-05	1336	4.99E-05	181	5.84E-05	985	4.64E-05	180	6.40E-05	973	4.43E-05	1.032914877
LMWQLLWLLV	10	57.8	CR-Pr20	FALSE	TRUE	FALSE	FALSE	Unknown	Unknown	4037	8.32E-05	3702	7.74E-05	2581	8.13E-05	4819	9.22E-05	2290	6.49E-05	1100	0.000173636	1.374523387	2867	7.89E-05	2080	0.000102061	2866	0.000107073	305	9.84E-05	2039	9.61E-05	185	6.58E-05	1935	8.80E-05	0.790785444
LMWVLVDVFL	10	54.9	CR-Pr20	FALSE	TRUE	FALSE	FALSE	Unknown	Unknown	8461	0.000174367	5081	0.000106228	4553	0.000143414	7323	0.000140132	5227	0.000148053	310	4.89E-05	0.694726789	4213	0.000153139	3500	0.000171736	4212	0.00015736	571	0.00018413	3419	0.000161123	404	0.00014361	2940	0.000133707	0.803224921
LMYFCSFYVI	10	23.8	CR-Pr20	FALSE	TRUE	FALSE	FALSE	Unknown	Unknown	4363	8.99E-05	3634	7.60E-05	1983	6.25E-05	6116	0.000117035	2866	8.12E-05	144	2.27E-05	0.57889062	1413	6.30E-05	1002	4.92E-05	1412	5.28E-05	113	3.64E-05	1069	5.04E-05	95	3.38E-05	1282	5.83E-05	1.060545107
LMYLAVGIFV	10	45.2	CR-Pr20	FALSE	TRUE	FALSE	FALSE	Unknown	Unknown	3527	7.27E-05	4868	0.000101775	1359	4.28E-05	3658	7.00E-05	2682	7.60E-05	954	0.000150589	2.008374318	3175	0.000115333	2170	0.000106477	3174	0.00011858	415	0.000133825	2141	0.000100896	418	0.000148586	2056	9.35E-05	1.031392419
LMYLMNFFFL	10	54.7	CR-Pr20	FALSE	TRUE	FALSE	FALSE	Unknown	Unknown	2779	5.73E-05	2274	4.75E-05	710	2.24E-05	3540	6.77E-05	387	1.10E-05	9	1.42E-06	0.137420952	1063	3.81E-05	720	3.53E-05	1062	3.97E-05	71	2.29E-05	757	3.57E-05	33	1.17E-05	724	3.29E-05	0.762457928
LMYLPGWIFL	10	34.1	CR-Pr20	FALSE	TRUE	FALSE	FALSE	Unknown	Unknown	2726	5.62E-05	2213	4.63E-05	1465	4.61E-05	2749	5.26E-05	1506	4.27E-05	231	3.65E-05	0.801218491	1295	4.78E-05	856	4.20E-05	1294	4.83E-05	117	3.77E-05	809	3.81E-05	77	2.74E-05	867	3.94E-05	0.880654176
LMYSDLGYVI	10	54	CR-Pr20	FALSE	TRUE	FALSE	FALSE	Unknown	Unknown	3149	6.49E-05	2295	4.80E-05	308	9.70E-06	3286	6.29E-05	1871	5.30E-05	185	2.92E-05	1.132483104	1363	3.82E-05	632	3.10E-05	1362	5.09E-05	127	4.10E-05	859	4.05E-05	59	2.10E-05	1050	4.78E-05	0.843927629
LQAAMASVIV	10	1121.6	CR-Pr20	FALSE	TRUE	FALSE	FALSE	Unknown	Unknown	9761	0.000201157	9851	0.000205954	5715	0.000180016	8183	0.000156589	12493	0.000353861	1660	0.000262032	1.829722238	4945	0.000178835	4382	0.000215014	4944	0.000184707	685	0.000220892	4291	0.000202217	484	0.000172047	3651	0.000166042	0.799059097
LQAFDFLLLL	10	83	CR-Pr20	FALSE	TRUE	FALSE	FALSE	Unknown	Unknown	4759	9.81E-05	3521	7.36E-05	1880	5.92E-05	4339	8.30E-05	5421	0.000153548	260	4.10E-05	1.367956944	1619	7.00E-05	1222	6.00E-05	1618	6.04E-05	149	4.80E-05	1209	5.70E-05	155	5.51E-05	2333	0.000106101	1.534889579
LQAFEQFVWV	10	127.4	CR-Pr20	FALSE	TRUE	FALSE	FALSE	Unknown	Unknown	7718	0.000159055	6221	0.000130062	4655	0.000146627	7200	0.000137778	2654	7.52E-05	1834	0.000289498	1.282226144	3595	0.000170494	2714	0.000133169	3594	0.000134271	435	0.000140274	2831	0.000133413	226	8.03E-05	2133	9.70E-05	0.647970754
LQAGCIPVLL	10	290.7	CR-Pr20	FALSE	TRUE	FALSE	FALSE	Unknown	Unknown	4271	8.80E-05	5326	0.00011135	3519	0.000110844	4307	8.24E-05	3816	0.000108087	21	3.31E-06	0.576428465	2469	8.32E-05	1842	9.04E-05	2468	9.22E-05	287	9.25E-05	2083	9.82E-05	304	0.000108063	2690	0.000122337	1.208102867
LQAGCVPVVI	10	1021.7	CR-Pr20	FALSE	TRUE	FALSE	FALSE	Unknown	Unknown	3143	6.48E-05	2951	6.17E-05	2394	7.54E-05	6179	0.00011824	49	1.39E-06	1567	0.000247352	1.284490309	2033	7.19E-05	1366	6.70E-05	2032	7.59E-05	237	7.64E-05	1717	8.09E-05	277	9.85E-05	1052	4.78E-05	0.929883946
LQAIDFPFLV	10	25.9	CR-Pr20	FALSE	TRUE	FALSE	FALSE	Unknown	Unknown	5735	0.000118188	5115	0.000106939	3062	9.64E-05	5483	0.000104922	2421	6.86E-05	590	9.31E-05	0.803024094	4205	0.000147152	3078	0.00015103	4204	0.000157061	347	0.000111897	2553	0.000120312	394	0.000140055	2436	0.000110785	1.080234054
LQALGLQLFV	10	84.1	CR-Pr20	FALSE	TRUE	FALSE	FALSE	Unknown	Unknown	9062	0.000186752	9512	0.000198867	3424	0.000107852	10947	0.00020948	7365	0.000208612	570	9.00E-05	0.940927214	4003	0.00015408	3218	0.000157899	4002	0.000149514	527	0.000169942	3121	0.00014708	340	0.00012086	2351	0.00010692	0.718498597
LQALNGFVLV	10	125.8	CR-Pr20	FALSE	TRUE	FALSE	FALSE	Unknown	Unknown	1488	3.07E-05	1404	2.94E-05	768	2.42E-05	2898	5.55E-05	9	2.55E-07	6	9.47E-07	0.015091958	975	2.75E-05	358	1.76E-05	974	3.64E-05	133	4.29E-05	659	3.11E-05	119	4.23E-05	506	2.30E-05	0.883270867
LQALSLPLVV	10	306.6	CR-Pr20	FALSE	TRUE	FALSE	FALSE	Unknown	Unknown	3139	6.47E-05	4648	9.72E-05	2107	6.64E-05	5541	0.000106032	571	1.62E-05	295	4.66E-05	0.36391775	2859	8.17E-05	1820	8.93E-05	2858	0.000106774	195	6.29E-05	1633	7.70E-05	285	0.000101309	1322	6.01E-05	1.154415272
LQAPCFGVFL	10	319.1	CR-Pr20	FALSE	TRUE	FALSE	FALSE	Unknown	Unknown	2661	5.48E-05	3644	7.62E-05	2839	8.94E-05	2446	4.68E-05	5717	0.000161932	430	6.79E-05	1.686894826	1613	5.15E-05	1060	5.20E-05	1612	6.02E-05	159	5.13E-05	1235	5.82E-05	73	2.59E-05	883	4.02E-05	0.60386259
LQAPGEAVLV	10	787	CR-Pr20	FALSE	TRUE	FALSE	FALSE	Unknown	Unknown	7211	0.000148606	6134	0.000128243	6638	0.000209089	7669	0.000146753	2695	7.63E-05	889	0.000140329	0.608877609	3159	0.000102485	2304	0.000113052	3158	0.000117982	425	0.00013705	2347	0.000110604	383	0.000136145	1750	7.96E-05	0.871102508
LQAPLFALFL	10	297.3	CR-Pr20	FALSE	TRUE	FALSE	FALSE	Unknown	Unknown	6310	0.000130038	5508	0.000115155	3122	9.83E-05	7651	0.000146408	3471	9.83E-05	1288	0.000203311	1.232398198	2489	8.86E-05	2024	9.93E-05	2488	9.30E-05	275	8.87E-05	2289	0.000107871	467	0.000166004	1446	6.58E-05	1.179169208
LQAPLFLVFL	10	196.1	CR-Pr20	FALSE	TRUE	FALSE	FALSE	Unknown	Unknown	6675	0.00013756	6935	0.000144989	3578	0.000112703	6740	0.000128976	3252	9.21E-05	88	1.39E-05	0.438611124	2955	0.000111566	1724	8.46E-05	2954	0.000110361	293	9.45E-05	2555	0.000120407	146	5.19E-05	2050	9.32E-05	0.675365005
LQARVEPFFI	10	776.8	CR-Pr20	FALSE	TRUE	FALSE	FALSE	Unknown	Unknown	3704	7.63E-05	4888	0.000102193	3888	0.000122467	4064	7.78E-05	803	2.27E-05	184	2.90E-05	0.258641652	1983	9.69E-05	2172	0.000106575	1982	7.40E-05	311	0.000100288	1817	8.56E-05	240	8.53E-05	1365	6.21E-05	0.792782232
LQASGGLVLL	10	753.8	CR-Pr20	FALSE	TRUE	FALSE	FALSE	Unknown	Unknown	4780	9.85E-05	5348	0.00011181	1855	5.84E-05	4217	8.07E-05	4615	0.000130719	329	5.19E-05	1.312847148	2293	8.32E-05	1966	9.65E-05	2292	8.56E-05	323	0.000104158	1945	9.17E-05	275	9.78E-05	1310	5.96E-05	0.803456384
LQASILAYLV	10	30.4	CR-Pr20	FALSE	TRUE	FALSE	FALSE	Unknown	Unknown	4820	9.93E-05	5177	0.000108235	2692	8.48E-05	3864	7.39E-05	7	1.98E-07	614	9.69E-05	0.611825015	2605	7.79E-05	2046	0.000100392	2604	9.73E-05	307	9.90E-05	2025	9.54E-05	401	0.000142543	1659	7.54E-05	1.121195878
LQASLSFLLI	10	284.8	CR-Pr20	FALSE	TRUE	FALSE	FALSE	Unknown	Unknown	6823	0.00014061	6129	0.000128138	5579	0.000175732	7145	0.000136726	5532	0.000156692	49	7.73E-06	0.526237891	3751	0.000125087	3070	0.000150637	3750	0.000140099	375	0.000120926	2105	9.92E-05	165	5.87E-05	2131	9.69E-05	0.706717696
LQASPLQILV	10	164.4	CR-Pr20	FALSE	TRUE	FALSE	FALSE	Unknown	Unknown	9236	0.000190338	8201	0.000171458	4837	0.00015236	9836	0.00018822	6088	0.000172441	1957	0.000308913	1.413337272	3935	0.00018341	3488	0.000171148	3934	0.000146974	453	0.000146079	3743	0.000176392	373	0.00013259	2961	0.000134662	0.828762367
LQAVNFPFLV	10	64.9	CR-Pr20	FALSE	TRUE	FALSE	FALSE	Unknown	Unknown	3507	7.23E-05	3722	7.78E-05	3402	0.000107159	5219	9.99E-05	2887	8.18E-05	758	0.000119651	0.972927379	2097	7.85E-05	1548	7.60E-05	2096	7.83E-05	225	7.26E-05	1403	6.61E-05	157	5.58E-05	1546	7.03E-05	0.909464074
LQCHFILIFL	10	526.1	CR-Pr20	FALSE	TRUE	FALSE	FALSE	Unknown	Unknown	869	1.79E-05	1066	2.23E-05	597	1.88E-05	1347	2.58E-05	4	1.13E-07	2	3.16E-07	0.00962298	525	2.07E-05	418	2.05E-05	524	1.96E-05	81	2.61E-05	483	2.28E-05	87	3.09E-05	575	2.62E-05	1.16763077
LQDGCEYVFI	10	1020.8	CR-Pr20	FALSE	TRUE	FALSE	FALSE	Unknown	Unknown	3410	7.03E-05	2817	5.89E-05	361	1.14E-05	2972	5.69E-05	401	1.14E-05	13	2.05E-06	0.19650821	945	3.95E-05	826	4.05E-05	944	3.53E-05	115	3.71E-05	983	4.63E-05	126	4.48E-05	1456	6.62E-05	1.330864679
LQDILDTLFV	10	274.9	CR-Pr20	FALSE	TRUE	FALSE	FALSE	Unknown	Unknown	7723	0.000159158	6675	0.000139554	6995	0.000220334	7275	0.000139213	4147	0.000117463	1533	0.000241985	0.99972156	3967	0.000127374	2582	0.000126692	3966	0.000148169	529	0.000170586	3635	0.000171303	603	0.000214348	3245	0.000147578	1.058605525
LQDMSCQLLV	10	69.9	CR-Pr20	FALSE	TRUE	FALSE	FALSE	Unknown	Unknown	2153	4.44E-05	3921	8.20E-05	2942	9.27E-05	1737	3.32E-05	1743	4.94E-05	1816	0.000286657	2.66881487	1709	5.18E-05	1422	6.98E-05	1708	6.38E-05	261	8.42E-05	1243	5.86E-05	78	2.77E-05	744	3.38E-05	0.431285479
LQDNAENVYV	10	744.6	CR-Pr20	FALSE	TRUE	FALSE	FALSE	Unknown	Unknown	5062	0.000104319	5026	0.000105078	3211	0.000101143	3887	7.44E-05	5624	0.000159298	826	0.000130385	1.650390471	2509	9.37E-05	2022	9.92E-05	2508	9.37E-05	381	0.000122861	1699	8.01E-05	300	0.000106641	2114	9.61E-05	0.999282674
LQDRMSPYLV	10	917.6	CR-Pr20	FALSE	TRUE	FALSE	FALSE	Unknown	Unknown	6482	0.000133583	6865	0.000143526	2627	8.27E-05	6870	0.000131463	6852	0.000194081	489	7.72E-05	1.266369686	3659	0.000125356	2660	0.00013052	3658	0.000136662	359	0.000115767	2379	0.000112112	363	0.000129035	1954	8.89E-05	0.956210113
LQDTGISLLI	10	970.8	CR-Pr20	FALSE	TRUE	FALSE	FALSE	Unknown	Unknown	3497	7.21E-05	3145	6.58E-05	1906	6.00E-05	2590	4.96E-05	1053	2.98E-05	11	1.74E-06	0.287980709	1727	4.52E-05	1010	4.96E-05	1726	6.45E-05	183	5.90E-05	1207	5.69E-05	179	6.36E-05	1264	5.75E-05	1.045049292
LQEGLQTFFV	10	631.3	CR-Pr20	FALSE	TRUE	FALSE	FALSE	Unknown	Unknown	6317	0.000130182	7704	0.000161067	2956	9.31E-05	7114	0.000136132	2429	6.88E-05	636	0.000100393	0.738054127	3677	0.000137398	2990	0.000146712	3676	0.000137335	487	0.000157043	2667	0.000125685	321	0.000114106	2604	0.000118426	0.822458327
LQFFIPLLVV	10	99.7	CR-Pr20	FALSE	TRUE	FALSE	FALSE	Unknown	Unknown	5462	0.000112562	4674	9.77E-05	3784	0.000119192	4335	8.30E-05	4058	0.000114942	31	4.89E-06	0.59281605	2667	9.33E-05	1652	8.11E-05	2666	9.96E-05	205	6.61E-05	1601	7.54E-05	263	9.35E-05	1532	6.97E-05	1.152637836
LQFFLCSVYV	10	53.3	CR-Pr20	FALSE	TRUE	FALSE	FALSE	Unknown	Unknown	2411	4.97E-05	4114	8.60E-05	3525	0.000111033	4445	8.51E-05	35	9.91E-07	166	2.62E-05	0.138682486	2111	8.34E-05	1782	8.74E-05	2110	7.88E-05	255	8.22E-05	2073	9.77E-05	150	5.33E-05	1557	7.08E-05	0.689913115
LQFGFVTIFV	10	19.8	CR-Pr20	FALSE	TRUE	FALSE	FALSE	Unknown	Unknown	3002	6.19E-05	3674	7.68E-05	3058	9.63E-05	5622	0.000107582	1125	3.19E-05	434	6.85E-05	0.492250693	2819	9.66E-05	1506	7.39E-05	2818	0.00010528	263	8.48E-05	2301	0.000108437	334	0.000118727	3017	0.000137208	1.324400127
LQFHFAFLFL	10	62.4	CR-Pr20	FALSE	TRUE	FALSE	FALSE	Unknown	Unknown	1415	2.92E-05	1425	2.98E-05	1145	3.61E-05	2276	4.36E-05	1611	4.56E-05	5	7.89E-07	0.583028889	861	2.29E-05	374	1.84E-05	860	3.21E-05	67	2.16E-05	505	2.38E-05	28	9.95E-06	450	2.05E-05	0.669950183
LQFLAFLFVL	10	307	CR-Pr20	FALSE	TRUE	FALSE	FALSE	Unknown	Unknown	1089	2.24E-05	3117	6.52E-05	1377	4.34E-05	3074	5.88E-05	208	5.89E-06	432	6.82E-05	0.724900291	1183	4.61E-05	658	3.23E-05	1182	4.42E-05	93	3.00E-05	953	4.49E-05	80	2.84E-05	535	2.43E-05	0.704513623
LQFMASALFI	10	148.5	CR-Pr20	FALSE	TRUE	FALSE	FALSE	Unknown	Unknown	1704	3.51E-05	977	2.04E-05	1947	6.13E-05	1215	2.33E-05	2023	5.73E-05	12	1.89E-06	0.699885496	805	3.40E-05	362	1.78E-05	804	3.00E-05	91	2.93E-05	611	2.88E-05	174	6.19E-05	1093	4.97E-05	1.918854562
LQFNILFLWL	10	127.6	CR-Pr20	FALSE	TRUE	FALSE	FALSE	Unknown	Unknown	1811	3.73E-05	3158	6.60E-05	1348	4.25E-05	1564	2.99E-05	2019	5.72E-05	14	2.21E-06	0.820533627	1937	6.42E-05	1462	7.17E-05	1936	7.23E-05	215	6.93E-05	1477	6.96E-05	325	0.000115528	1670	7.59E-05	1.378164752
LQFNSFEFII	10	279.6	CR-Pr20	FALSE	TRUE	FALSE	FALSE	Unknown	Unknown	279	5.75E-06	135	2.82E-06	213	6.71E-06	339	6.49E-06	2	5.66E-08	0	0	0.004292827	153	8.51E-06	106	5.20E-06	152	5.68E-06	13	4.19E-06	177	8.34E-06	7	2.49E-06	90	4.09E-06	0.525105183
LQFPLQEFIL	10	646.5	CR-Pr20	FALSE	TRUE	FALSE	FALSE	Unknown	Unknown	1456	3.00E-05	1098	2.30E-05	960	3.02E-05	2668	5.11E-05	68	1.93E-06	180	2.84E-05	0.373206366	563	1.91E-05	270	1.32E-05	562	2.10E-05	37	1.19E-05	447	2.11E-05	30	1.07E-05	451	2.05E-05	0.944788801
LQFPQCLLLV	10	71.4	CR-Pr20	FALSE	TRUE	FALSE	FALSE	Unknown	Unknown	3908	8.05E-05	5241	0.000109573	5383	0.000169558	6474	0.000123885	3295	9.33E-05	189	2.98E-05	0.419718382	2815	0.000103561	2168	0.000106378	2814	0.000105131	315	0.000101578	2393	0.000112772	343	0.000121926	2699	0.000122746	1.141460842
LQFQFVDVLL	10	377.7	CR-Pr20	FALSE	TRUE	FALSE	FALSE	Unknown	Unknown	5591	0.000115221	5546	0.00011595	2989	9.42E-05	6203	0.0001187	4456	0.000126215	281	4.44E-05	0.801368291	3209	0.000101408	2074	0.000101766	3208	0.00011985	301	9.71E-05	2217	0.000104478	261	9.28E-05	2512	0.000114242	1.027180131
LQFSLSCIFL	10	171.3	CR-Pr20	FALSE	TRUE	FALSE	FALSE	Unknown	Unknown	3611	7.44E-05	4213	8.81E-05	2899	9.13E-05	3758	7.19E-05	3297	9.34E-05	188	2.97E-05	0.753931866	1777	7.29E-05	1482	7.27E-05	1776	6.64E-05	151	4.87E-05	1451	6.84E-05	232	8.25E-05	1255	5.71E-05	1.191947492
LQGCWGPLFL	10	950.9	CR-Pr20	FALSE	TRUE	FALSE	FALSE	Unknown	Unknown	2719	5.60E-05	2773	5.80E-05	1917	6.04E-05	2959	5.66E-05	270	7.65E-06	188	2.97E-05	0.318987963	1181	4.00E-05	720	3.53E-05	1180	4.41E-05	107	3.45E-05	1023	4.82E-05	18	6.40E-06	950	4.32E-05	0.599692342
LQHMDFLYYL	10	9.8	CR-Pr20	FALSE	TRUE	FALSE	FALSE	Unknown	Unknown	2430	5.01E-05	2508	5.24E-05	2206	6.95E-05	1068	2.04E-05	2056	5.82E-05	396	6.25E-05	1.342745992	637	2.93E-05	562	2.76E-05	636	2.38E-05	81	2.61E-05	605	2.85E-05	44	1.56E-05	542	2.46E-05	0.737490121
LQIAESYLIV	10	287.7	CR-Pr20	FALSE	TRUE	FALSE	FALSE	Unknown	Unknown	1395	2.87E-05	1778	3.72E-05	1258	3.96E-05	2344	4.49E-05	606	1.72E-05	220	3.47E-05	0.614251094	821	2.90E-05	684	3.36E-05	820	3.06E-05	81	2.61E-05	493	2.32E-05	42	1.49E-05	550	2.50E-05	0.809328228
LQIGLLDFLL	10	157.7	CR-Pr20	FALSE	TRUE	FALSE	FALSE	Unknown	Unknown	6254	0.000128884	5692	0.000119002	4877	0.00015362	5122	9.80E-05	2701	7.65E-05	348	5.49E-05	0.522335069	2401	7.87E-05	1314	6.45E-05	2400	8.97E-05	167	5.39E-05	1403	6.61E-05	155	5.51E-05	1009	4.59E-05	0.841756064
LQIGVGVLLI	10	327	CR-Pr20	FALSE	TRUE	FALSE	FALSE	Unknown	Unknown	1058	2.18E-05	1704	3.56E-05	1933	6.09E-05	916	1.75E-05	1232	3.49E-05	5	7.89E-07	0.455078695	765	3.64E-05	630	3.09E-05	764	2.85E-05	127	4.10E-05	609	2.87E-05	115	4.09E-05	1313	5.97E-05	1.444183729
LQIILFLFFL	10	1493	CR-Pr20	FALSE	TRUE	FALSE	FALSE	Unknown	Unknown	800	1.65E-05	824	1.72E-05	489	1.54E-05	2279	4.36E-05	10	2.83E-07	122	1.93E-05	0.331127796	795	2.69E-05	376	1.84E-05	794	2.97E-05	51	1.64E-05	731	3.44E-05	103	3.66E-05	920	4.18E-05	1.541478878
LQINAVSLYL	10	248.3	CR-Pr20	FALSE	TRUE	FALSE	FALSE	Unknown	Unknown	2814	5.80E-05	3412	7.13E-05	1905	6.00E-05	3039	5.82E-05	1876	5.31E-05	130	2.05E-05	0.623377651	1303	5.20E-05	1104	5.42E-05	1302	4.86E-05	143	4.61E-05	1199	5.65E-05	360	0.000127969	951	4.32E-05	1.6685232
LQIPCDVLFL	10	241.1	CR-Pr20	FALSE	TRUE	FALSE	FALSE	Unknown	Unknown	4359	8.98E-05	4886	0.000102151	3106	9.78E-05	6108	0.000116882	1550	4.39E-05	18	2.84E-06	0.217703317	2715	8.30E-05	1292	6.34E-05	2714	0.000101395	173	5.58E-05	1695	7.99E-05	218	7.75E-05	2046	9.30E-05	1.257070399
LQIPFIQIFV	10	41.4	CR-Pr20	FALSE	TRUE	FALSE	FALSE	Unknown	Unknown	1595	3.29E-05	1547	3.23E-05	1804	5.68E-05	2216	4.24E-05	2979	8.44E-05	109	1.72E-05	1.023744322	905	3.85E-05	506	2.48E-05	904	3.38E-05	89	2.87E-05	631	2.97E-05	96	3.41E-05	764	3.47E-05	1.178559852
LQIPLFGVFL	10	449.6	CR-Pr20	FALSE	TRUE	FALSE	FALSE	Unknown	Unknown	1869	3.85E-05	1445	3.02E-05	1021	3.22E-05	1719	3.29E-05	5	1.42E-07	6	9.47E-07	0.016735529	899	3.19E-05	406	1.99E-05	898	3.35E-05	59	1.90E-05	579	2.73E-05	123	4.37E-05	382	1.74E-05	1.319227031
LQIPLFIVFL	10	204.4	CR-Pr20	FALSE	TRUE	FALSE	FALSE	Unknown	Unknown	3913	8.06E-05	4254	8.89E-05	3058	9.63E-05	2770	5.30E-05	1763	4.99E-05	117	1.85E-05	0.458080229	1899	6.86E-05	1018	5.00E-05	1898	7.09E-05	125	4.03E-05	1207	5.69E-05	130	4.62E-05	2363	0.000107466	1.581203295
LQITVGLVFL	10	323.7	CR-Pr20	FALSE	TRUE	FALSE	FALSE	Unknown	Unknown	4203	8.66E-05	3904	8.16E-05	2239	7.05E-05	4987	9.54E-05	27	7.65E-07	11	1.74E-06	0.015070973	2135	8.12E-05	1450	7.11E-05	2134	7.97E-05	201	6.48E-05	1581	7.45E-05	253	8.99E-05	1817	8.26E-05	1.238624039
LQIVAWLLYL	10	151.8	CR-Pr20	FALSE	TRUE	FALSE	FALSE	Unknown	Unknown	2492	5.14E-05	2871	6.00E-05	2442	7.69E-05	2774	5.31E-05	923	2.61E-05	112	1.77E-05	0.337092089	1777	4.89E-05	896	4.40E-05	1776	6.64E-05	185	5.97E-05	1263	5.95E-05	104	3.70E-05	1307	5.94E-05	0.808958483
LQIWDGFIWL	10	109.6	CR-Pr20	FALSE	TRUE	FALSE	FALSE	Unknown	Unknown	6025	0.000124165	5423	0.000113378	1871	5.89E-05	5158	9.87E-05	4617	0.000130775	792	0.000125018	1.622670324	3129	9.39E-05	2052	0.000100687	3128	0.000116862	381	0.000122861	2353	0.000110887	270	9.60E-05	2294	0.000104328	0.856923573
LQKSNFCFFV	10	97.5	CR-Pr20	FALSE	TRUE	FALSE	FALSE	Unknown	Unknown	3190	6.57E-05	2040	4.27E-05	1756	5.53E-05	4721	9.03E-05	1981	5.61E-05	10	1.58E-06	0.39607882	1431	4.77E-05	700	3.43E-05	1430	5.34E-05	175	5.64E-05	987	4.65E-05	92	3.27E-05	1081	4.92E-05	0.795230806
LQLALSSWVV	10	64.2	CR-Pr20	FALSE	TRUE	FALSE	FALSE	Unknown	Unknown	6682	0.000137704	7290	0.000152411	3332	0.000104954	7037	0.000134659	1052	2.98E-05	399	6.30E-05	0.387207536	5751	0.000194106	4336	0.000212757	5750	0.000214819	643	0.000207348	3525	0.000166119	513	0.000182356	4779	0.000217341	1.070235334
LQLAWTPVVV	10	89.2	CR-Pr20	FALSE	TRUE	FALSE	FALSE	Unknown	Unknown	9529	0.000196376	7668	0.000160314	4698	0.000147982	9636	0.000184393	6234	0.000176576	401	6.33E-05	0.721699091	4023	0.000176145	4692	0.000230225	4022	0.000150261	733	0.00023637	4085	0.000192509	568	0.000201907	3033	0.000137936	0.792396834
LQLCVCVLLV	10	144.4	CR-Pr20	FALSE	TRUE	FALSE	FALSE	Unknown	Unknown	8848	0.000182342	10548	0.000220526	6230	0.000196238	12611	0.000241322	4655	0.000131852	1496	0.000236144	0.841018651	4659	0.000203658	4170	0.000204612	4658	0.000174022	553	0.000178326	4153	0.000195714	372	0.000132235	3781	0.000171954	0.81325265
LQLFEDLVYL	10	6.6	CR-Pr20	FALSE	TRUE	FALSE	FALSE	Unknown	Unknown	2263	4.66E-05	2410	5.04E-05	1705	5.37E-05	2432	4.65E-05	1864	5.28E-05	797	0.000125807	1.781696381	913	3.41E-05	604	2.96E-05	912	3.41E-05	93	3.00E-05	657	3.10E-05	116	4.12E-05	253	1.15E-05	0.865288022
LQLFLFLLFL	10	384.4	CR-Pr20	FALSE	TRUE	FALSE	FALSE	Unknown	Unknown	3276	6.75E-05	4389	9.18E-05	2255	7.10E-05	4797	9.18E-05	7943	0.000224983	16	2.53E-06	1.397264242	1769	5.51E-05	968	4.75E-05	1768	6.61E-05	153	4.93E-05	1231	5.80E-05	251	8.92E-05	2047	9.31E-05	1.698346632
LQLGLPLVFI	10	115.7	CR-Pr20	FALSE	TRUE	FALSE	FALSE	Unknown	Unknown	837	1.72E-05	2379	4.97E-05	1714	5.40E-05	2480	4.75E-05	3509	9.94E-05	86	1.36E-05	1.113564937	981	4.90E-05	878	4.31E-05	980	3.66E-05	181	5.84E-05	953	4.49E-05	56	1.99E-05	821	3.73E-05	0.554271983
LQLGSATFVV	10	73.4	CR-Pr20	FALSE	TRUE	FALSE	FALSE	Unknown	Unknown	4525	9.33E-05	3925	8.21E-05	3134	9.87E-05	6002	0.000114853	1342	3.80E-05	534	8.43E-05	0.572662739	2449	0.000107934	2004	9.83E-05	2448	9.15E-05	267	8.61E-05	1611	7.59E-05	267	9.49E-05	1433	6.52E-05	0.988036916
LQLGTYSLLL	10	162.9	CR-Pr20	FALSE	TRUE	FALSE	FALSE	Unknown	Unknown	4669	9.62E-05	5029	0.000105141	2800	8.82E-05	4117	7.88E-05	2777	7.87E-05	334	5.27E-05	0.786804499	2719	9.06E-05	2046	0.000100392	2718	0.000101544	237	7.64E-05	1963	9.25E-05	247	8.78E-05	1074	4.88E-05	0.808867808
LQLKVSCLLV	10	384.6	CR-Pr20	FALSE	TRUE	FALSE	FALSE	Unknown	Unknown	5366	0.000110584	5833	0.00012195	3766	0.000118625	5258	0.000100616	3040	8.61E-05	12	1.89E-06	0.40139119	2585	9.21E-05	1720	8.44E-05	2584	9.65E-05	233	7.51E-05	1987	9.36E-05	55	1.96E-05	1538	6.99E-05	0.530273431
LQLLDASWYL	10	5	CR-Pr20	FALSE	TRUE	FALSE	FALSE	Unknown	Unknown	3494	7.20E-05	3821	7.99E-05	2399	7.56E-05	3418	6.54E-05	1744	4.94E-05	1577	0.00024893	2.116225853	1777	5.84E-05	1034	5.07E-05	1776	6.64E-05	143	4.61E-05	1273	6.00E-05	145	5.15E-05	1147	5.22E-05	0.977403724
LQLLISLLFI	10	212.8	CR-Pr20	FALSE	TRUE	FALSE	FALSE	Unknown	Unknown	1142	2.35E-05	1250	2.61E-05	1373	4.32E-05	2912	5.57E-05	1110	3.14E-05	9	1.42E-06	0.332025922	683	2.12E-05	368	1.81E-05	682	2.55E-05	101	3.26E-05	671	3.16E-05	25	8.89E-06	721	3.28E-05	0.649261662
LQLPLFCLFL	10	259.6	CR-Pr20	FALSE	TRUE	FALSE	FALSE	Unknown	Unknown	3926	8.09E-05	4583	9.58E-05	2684	8.45E-05	4117	7.88E-05	5725	0.000162159	19	3.00E-06	1.011223291	2625	9.91E-05	1818	8.92E-05	2624	9.80E-05	155	5.00E-05	1739	8.20E-05	302	0.000107352	1779	8.09E-05	1.426902255
LQLPLFLVFL	10	162.2	CR-Pr20	FALSE	TRUE	FALSE	FALSE	Unknown	Unknown	4388	9.04E-05	4813	0.000100625	2493	7.85E-05	5590	0.000106969	3850	0.00010905	27	4.26E-06	0.610860434	1723	8.30E-05	1276	6.26E-05	1722	6.43E-05	221	7.13E-05	1877	8.85E-05	257	9.14E-05	1121	5.10E-05	0.891159687
LQLPLILFLL	10	136.4	CR-Pr20	FALSE	TRUE	FALSE	FALSE	Unknown	Unknown	1386	2.86E-05	1784	3.73E-05	1614	5.08E-05	1736	3.32E-05	535	1.52E-05	10	1.58E-06	0.199053543	807	3.38E-05	666	3.27E-05	806	3.01E-05	93	3.00E-05	825	3.89E-05	40	1.42E-05	459	2.09E-05	0.509570667
LQLPVVAFLV	10	66.4	CR-Pr20	FALSE	TRUE	FALSE	FALSE	Unknown	Unknown	5716	0.000117797	6118	0.000127909	3989	0.000125649	7299	0.000139672	3272	9.27E-05	436	6.88E-05	0.608700784	3179	0.000122733	3216	0.000157801	3178	0.00011873	409	0.00013189	3031	0.000142838	434	0.000154274	2418	0.000109967	0.96182405
LQLQEALLYL	10	27.2	CR-Pr20	FALSE	TRUE	FALSE	FALSE	Unknown	Unknown	1769	3.65E-05	2768	5.79E-05	2117	6.67E-05	2651	5.07E-05	12	3.40E-07	128	2.02E-05	0.174979897	1299	4.54E-05	1034	5.07E-05	1298	4.85E-05	185	5.97E-05	1065	5.02E-05	154	5.47E-05	1021	4.64E-05	0.921069732
LQLSQDQYLV	10	139.6	CR-Pr20	FALSE	TRUE	FALSE	FALSE	Unknown	Unknown	3031	6.25E-05	2434	5.09E-05	744	2.34E-05	1544	2.95E-05	3284	9.30E-05	244	3.85E-05	2.482667923	1089	3.80E-05	904	4.44E-05	1088	4.06E-05	97	3.13E-05	673	3.17E-05	102	3.63E-05	639	2.91E-05	1.036881049
LQLTLAWILL	10	262.9	CR-Pr20	FALSE	TRUE	FALSE	FALSE	Unknown	Unknown	1510	3.11E-05	2598	5.43E-05	1444	4.55E-05	1748	3.34E-05	3	8.50E-08	175	2.76E-05	0.351038842	961	3.56E-05	670	3.29E-05	960	3.59E-05	127	4.10E-05	1063	5.01E-05	186	6.61E-05	1163	5.29E-05	1.30709237
LQLYATLLLL	10	57	CR-Pr20	FALSE	TRUE	FALSE	FALSE	Unknown	Unknown	4119	8.49E-05	4204	8.79E-05	3612	0.000113774	4715	9.02E-05	5329	0.000150942	435	6.87E-05	1.076510702	2049	9.34E-05	1882	9.23E-05	2048	7.65E-05	309	9.96E-05	1739	8.20E-05	231	8.21E-05	2459	0.000111831	1.068007865
LQLYFFMLFV	10	83.4	CR-Pr20	FALSE	TRUE	FALSE	FALSE	Unknown	Unknown	2193	4.52E-05	2074	4.34E-05	1353	4.26E-05	2709	5.18E-05	5	1.42E-07	1338	0.000211204	2.237481982	1323	5.26E-05	1068	5.24E-05	1322	4.94E-05	121	3.90E-05	1071	5.05E-05	138	4.91E-05	1086	4.94E-05	1.100052073
LQMLPLLWLL	10	22.2	CR-Pr20	FALSE	TRUE	FALSE	FALSE	Unknown	Unknown	3846	7.93E-05	5027	0.000105099	3865	0.000121743	3438	6.58E-05	8069	0.000228552	552	8.71E-05	1.683369324	2491	9.27E-05	1924	9.44E-05	2490	9.30E-05	365	0.000117701	1947	9.18E-05	305	0.000108418	2226	0.000101235	1.000943717
LQMSIALYWI	10	53.2	CR-Pr20	FALSE	TRUE	FALSE	FALSE	Unknown	Unknown	2856	5.89E-05	2054	4.29E-05	2149	6.77E-05	3460	6.62E-05	16	4.53E-07	5385	0.000850025	6.351545693	1403	4.73E-05	828	4.06E-05	1402	5.24E-05	179	5.77E-05	1023	4.82E-05	216	7.68E-05	1024	4.66E-05	1.164440398
LQNCWSELLI	10	1072.3	CR-Pr20	FALSE	TRUE	FALSE	FALSE	Unknown	Unknown	6601	0.000136035	6359	0.000132947	4426	0.000139414	5834	0.000111638	1422	4.03E-05	299	4.72E-05	0.348433563	2967	0.000108337	2490	0.000122178	2966	0.000110809	383	0.000123506	2475	0.000116637	338	0.000120149	2290	0.000104146	0.934005266
LQNHELWLLI	10	594.1	CR-Pr20	FALSE	TRUE	FALSE	FALSE	Unknown	Unknown	6292	0.000129667	4357	9.11E-05	3516	0.00011075	6058	0.000115925	8221	0.000232857	260	4.10E-05	1.208332915	4095	0.00014251	2768	0.000135819	4094	0.000152951	551	0.000177681	3439	0.000162066	610	0.000216836	2683	0.000122019	0.997375471
LQNVTNYFVV	10	839.1	CR-Pr20	FALSE	TRUE	FALSE	FALSE	Unknown	Unknown	2479	5.11E-05	2744	5.74E-05	3364	0.000105962	3203	6.13E-05	761	2.16E-05	883	0.000139382	0.962230871	1837	6.10E-05	1408	6.91E-05	1836	6.86E-05	175	5.64E-05	1365	6.43E-05	219	7.78E-05	1047	4.76E-05	1.038959565
LQPISTLWYL	10	40.4	CR-Pr20	FALSE	TRUE	FALSE	FALSE	Unknown	Unknown	2257	4.65E-05	2540	5.31E-05	1202	3.79E-05	2088	4.00E-05	496	1.40E-05	5	7.89E-07	0.190681579	1107	5.28E-05	904	4.44E-05	1106	4.13E-05	147	4.74E-05	1053	4.96E-05	124	4.41E-05	792	3.60E-05	0.825517355
LQPPFSFFLV	10	195.7	CR-Pr20	FALSE	TRUE	FALSE	FALSE	Unknown	Unknown	6983	0.000143908	8536	0.000178461	6128	0.000193025	6889	0.000131827	6976	0.000197593	722	0.000113968	0.95908796	4847	0.000176548	3738	0.000183415	4846	0.000181046	317	0.000102223	3591	0.000169229	489	0.000173825	2503	0.000113833	1.05969819
LQQFFMVVFI	10	434.9	CR-Pr20	FALSE	TRUE	FALSE	FALSE	Unknown	Unknown	3119	6.43E-05	3241	6.78E-05	1814	5.71E-05	3929	7.52E-05	3715	0.000105226	291	4.59E-05	1.142357326	1415	4.73E-05	842	4.13E-05	1414	5.28E-05	101	3.26E-05	1159	5.46E-05	181	6.43E-05	935	4.25E-05	1.225649289
LQQFVAAFVV	10	389.1	CR-Pr20	FALSE	TRUE	FALSE	FALSE	Unknown	Unknown	4300	8.86E-05	4466	9.34E-05	2973	9.36E-05	7282	0.000139347	2650	7.51E-05	644	0.000101656	0.758460909	2233	7.77E-05	1494	7.33E-05	2232	8.34E-05	215	6.93E-05	1615	7.61E-05	130	4.62E-05	1007	4.58E-05	0.632620166
LQQQAYSVFV	10	348.8	CR-Pr20	FALSE	TRUE	FALSE	FALSE	Unknown	Unknown	5451	0.000112336	6101	0.000127553	3159	9.95E-05	5332	0.000102032	2997	8.49E-05	823	0.000129911	1.065809487	3295	0.000117553	3116	0.000152895	3294	0.000123063	391	0.000126086	2553	0.000120312	346	0.000122992	2000	9.10E-05	0.868307767
LQRCILLFLV	10	1021.5	CR-Pr20	FALSE	TRUE	FALSE	FALSE	Unknown	Unknown	6325	0.000130347	6400	0.000133804	3258	0.000102623	6834	0.000130774	6550	0.000185527	451	7.12E-05	1.099915212	2911	0.000128854	3026	0.000148478	2910	0.000108717	493	0.000158978	3043	0.000143404	456	0.000162094	2804	0.000127522	0.957781861
LQSANNVYLV	10	221	CR-Pr20	FALSE	TRUE	FALSE	FALSE	Unknown	Unknown	3494	7.20E-05	3772	7.89E-05	2004	6.31E-05	2543	4.87E-05	2837	8.04E-05	935	0.00014759	2.039139596	1637	6.99E-05	1434	7.04E-05	1636	6.11E-05	259	8.35E-05	1583	7.46E-05	218	7.75E-05	1143	5.20E-05	0.818835485
LQSAWMEILI	10	475.6	CR-Pr20	FALSE	TRUE	FALSE	FALSE	Unknown	Unknown	5440	0.000112109	3921	8.20E-05	2801	8.82E-05	7357	0.000140782	1445	4.09E-05	715	0.000112863	0.671551215	2699	0.000104637	2602	0.000127674	2698	0.000100797	417	0.00013447	2391	0.000112678	171	6.08E-05	2073	9.43E-05	0.627406193
LQSGIPTLVV	10	917.7	CR-Pr20	FALSE	TRUE	FALSE	FALSE	Unknown	Unknown	5377	0.000110811	4533	9.48E-05	4602	0.000144958	4424	8.47E-05	3262	9.24E-05	395	6.24E-05	0.673938825	3027	9.56E-05	1666	8.17E-05	3026	0.000113051	257	8.29E-05	1827	8.61E-05	319	0.000113395	1326	6.03E-05	1.027965761
LQSHDLQIFI	10	320.2	CR-Pr20	FALSE	TRUE	FALSE	FALSE	Unknown	Unknown	1595	3.29E-05	2408	5.03E-05	2182	6.87E-05	3149	6.03E-05	326	9.23E-06	8	1.26E-06	0.081376277	1443	4.86E-05	742	3.64E-05	1442	5.39E-05	161	5.19E-05	749	3.53E-05	163	5.79E-05	786	3.57E-05	1.074215179
LQSHGQDYLV	10	927.4	CR-Pr20	FALSE	TRUE	FALSE	FALSE	Unknown	Unknown	3113	6.42E-05	3039	6.35E-05	1245	3.92E-05	4559	8.72E-05	733	2.08E-05	268	4.23E-05	0.498717281	2225	7.59E-05	1450	7.11E-05	2224	8.31E-05	265	8.55E-05	1837	8.66E-05	219	7.78E-05	1134	5.16E-05	0.752335898
LQSSGLTLLL	10	829.6	CR-Pr20	FALSE	TRUE	FALSE	FALSE	Unknown	Unknown	3465	7.14E-05	3987	8.34E-05	3267	0.000102907	4119	7.88E-05	4687	0.000132758	21	3.31E-06	0.748775089	2331	7.53E-05	1222	6.00E-05	2330	8.70E-05	235	7.58E-05	1713	8.07E-05	210	7.46E-05	1313	5.97E-05	0.858503278
LQSSSLSLLL	10	1024.5	CR-Pr20	FALSE	TRUE	FALSE	FALSE	Unknown	Unknown	4569	9.42E-05	3758	7.86E-05	4025	0.000126783	3752	7.18E-05	6144	0.000174027	1226	0.000193525	1.850895998	1921	7.06E-05	1432	7.03E-05	1920	7.17E-05	189	6.09E-05	1433	6.75E-05	135	4.80E-05	2197	9.99E-05	1.151203583
LQSVWMEVLV	10	322.4	CR-Pr20	FALSE	TRUE	FALSE	FALSE	Unknown	Unknown	9642	0.000198705	7835	0.000163806	6454	0.000203293	7991	0.000152914	1653	4.68E-05	441	6.96E-05	0.326867594	4969	0.000175674	5152	0.000252796	4968	0.000185604	735	0.000237015	4293	0.000202311	923	0.000328098	6028	0.000274144	1.370830527
LQTALLVVLV	10	261.3	CR-Pr20	FALSE	TRUE	FALSE	FALSE	Unknown	Unknown	3683	7.59E-05	4220	8.82E-05	2372	7.47E-05	7841	0.000150044	5256	0.000148875	586	9.25E-05	1.073926985	3459	0.000156637	2920	0.000143277	3458	0.00012919	431	0.000138984	2445	0.000115223	259	9.21E-05	1847	8.40E-05	0.692605324
LQTFISELYV	10	149.2	CR-Pr20	FALSE	TRUE	FALSE	FALSE	Unknown	Unknown	4524	9.32E-05	4126	8.63E-05	3481	0.000109647	5795	0.000110892	9372	0.000265459	515	8.13E-05	1.57229009	2335	7.76E-05	1846	9.06E-05	2334	8.72E-05	217	7.00E-05	1703	8.03E-05	209	7.43E-05	1988	9.04E-05	1.09633788
LQTITICFLV	10	211.9	CR-Pr20	FALSE	TRUE	FALSE	FALSE	Unknown	Unknown	1167	2.40E-05	1476	3.09E-05	1882	5.93E-05	1526	2.92E-05	6	1.70E-07	3	4.74E-07	0.007272656	559	2.69E-05	338	1.66E-05	558	2.08E-05	99	3.19E-05	483	2.28E-05	76	2.70E-05	315	1.43E-05	0.755973384
LQTYTAVYYV	10	62.2	CR-Pr20	FALSE	TRUE	FALSE	FALSE	Unknown	Unknown	3074	6.33E-05	3071	6.42E-05	1836	5.78E-05	2946	5.64E-05	4169	0.000118086	259	4.09E-05	1.391949423	851	4.89E-05	886	4.35E-05	850	3.18E-05	155	5.00E-05	923	4.35E-05	43	1.53E-05	762	3.47E-05	0.534229405
LQVAEATWLV	10	32.6	CR-Pr20	FALSE	TRUE	FALSE	FALSE	Unknown	Unknown	7747	0.000159652	8323	0.000174008	2263	7.13E-05	10649	0.000203778	4150	0.000117548	2875	0.00045382	2.07725257	4229	0.000141905	3194	0.000156722	4228	0.000157957	465	0.000149948	2943	0.000138691	303	0.000107707	2696	0.00012261	0.797939395
LQVKYFEFLL	10	670.4	CR-Pr20	FALSE	TRUE	FALSE	FALSE	Unknown	Unknown	2738	5.64E-05	2844	5.95E-05	1997	6.29E-05	3696	7.07E-05	1611	4.56E-05	10	1.58E-06	0.353288153	1871	6.33E-05	898	4.41E-05	1870	6.99E-05	139	4.48E-05	1445	6.81E-05	121	4.30E-05	1005	4.57E-05	0.785666819
LQVPLFLVFL	10	378.1	CR-Pr20	FALSE	TRUE	FALSE	FALSE	Unknown	Unknown	2905	5.99E-05	1811	3.79E-05	3578	0.000112703	3961	7.58E-05	5134	0.000145419	15	2.37E-06	0.784015612	1473	5.90E-05	1014	4.98E-05	1472	5.50E-05	111	3.58E-05	1093	5.15E-05	130	4.62E-05	981	4.46E-05	1.040349957
LQVSVFALLL	10	513.7	CR-Pr20	FALSE	TRUE	FALSE	FALSE	Unknown	Unknown	36726	0.000756859	9260	0.000193598	3971	0.000125082	10624	0.000203299	10940	0.000309872	730	0.000115231	1.294542827	4441	0.00020581	3994	0.000195976	4440	0.000165878	565	0.000182195	3963	0.00018676	460	0.000163516	2908	0.000132251	0.801634534
LQWIPVYIFL	10	260.3	CR-Pr20	FALSE	TRUE	FALSE	FALSE	Unknown	Unknown	3998	8.24E-05	2806	5.87E-05	2816	8.87E-05	3513	6.72E-05	11	3.12E-07	180	2.84E-05	0.184221145	1011	3.71E-05	492	2.41E-05	1010	3.77E-05	147	4.74E-05	875	4.12E-05	140	4.98E-05	652	2.97E-05	0.895975737
LQWNEAALVV	10	149.8	CR-Pr20	FALSE	TRUE	FALSE	FALSE	Unknown	Unknown	3807	7.85E-05	5130	0.000107252	3047	9.60E-05	3475	6.65E-05	1459	4.13E-05	718	0.000113337	0.95192125	2763	8.70E-05	1844	9.05E-05	2762	0.000103188	453	0.000146079	1877	8.85E-05	362	0.00012868	1161	5.28E-05	0.77379131
LQWPVPDIYL	10	132.6	CR-Pr20	FALSE	TRUE	FALSE	FALSE	Unknown	Unknown	2324	4.79E-05	3233	6.76E-05	4150	0.00013072	4792	9.17E-05	379	1.07E-05	60	9.47E-06	0.090846961	1917	6.78E-05	1252	6.14E-05	1916	7.16E-05	191	6.16E-05	1693	7.98E-05	271	9.63E-05	1643	7.47E-05	1.209919062
LQWTIDNVFV	10	74.8	CR-Pr20	FALSE	TRUE	FALSE	FALSE	Unknown	Unknown	3063	6.31E-05	2341	4.89E-05	472	1.49E-05	3738	7.15E-05	11	3.12E-07	116	1.83E-05	0.215542063	1637	5.84E-05	1512	7.42E-05	1636	6.11E-05	223	7.19E-05	1681	7.92E-05	74	2.63E-05	1278	5.81E-05	0.558635316
LQWVLSFLVL	10	330.1	CR-Pr20	FALSE	TRUE	FALSE	FALSE	Unknown	Unknown	6696	0.000137993	5085	0.000106312	3042	9.58E-05	6072	0.000116193	1649	4.67E-05	194	3.06E-05	0.364745223	2239	0.000110961	2380	0.000116781	2238	8.36E-05	279	9.00E-05	1995	9.40E-05	93	3.31E-05	1696	7.71E-05	0.598907484
LQYPDFSVVV	10	146.9	CR-Pr20	FALSE	TRUE	FALSE	FALSE	Unknown	Unknown	4962	0.000102258	4806	0.000100479	2863	9.02E-05	5748	0.000109993	4799	0.00013593	1622	0.000256034	1.958116189	3325	8.06E-05	1398	6.86E-05	3324	0.000124184	267	8.61E-05	1947	9.18E-05	235	8.35E-05	1922	8.74E-05	0.961155631
LQYRYCWIIL	10	1358.5	CR-Pr20	FALSE	TRUE	FALSE	FALSE	Unknown	Unknown	1929	3.98E-05	1653	3.46E-05	1976	6.22E-05	1955	3.74E-05	4	1.13E-07	11	1.74E-06	0.018561091	993	3.70E-05	996	4.89E-05	992	3.71E-05	129	4.16E-05	933	4.40E-05	92	3.27E-05	688	3.13E-05	0.747862277
LSAAFVMFLV	10	287.7	CR-Pr20	FALSE	TRUE	FALSE	FALSE	Unknown	Unknown	6981	0.000143866	7376	0.000154209	2747	8.65E-05	9630	0.000184278	1871	5.30E-05	295	4.66E-05	0.367649407	5289	0.000185899	3960	0.000194308	5288	0.000197559	495	0.000159622	3355	0.000158107	575	0.000204395	4317	0.00019633	1.261214218
LSAGPFLFLV	10	235.8	CR-Pr20	FALSE	TRUE	FALSE	FALSE	Unknown	Unknown	6085	0.000125401	5109	0.000106813	2686	8.46E-05	5591	0.000106988	2751	7.79E-05	3116	0.000491862	2.973905921	3643	0.000121522	2176	0.000106771	3642	0.000136065	361	0.000116412	2621	0.000123517	334	0.000118727	3504	0.000159356	1.159025597
LSDGLLYWLV	10	1374.2	CR-Pr20	FALSE	TRUE	FALSE	FALSE	Unknown	Unknown	7028	0.000144835	6084	0.000127198	4606	0.000145084	7876	0.000150714	6749	0.000191164	2713	0.000428248	2.094040725	4989	0.000155157	3298	0.000161825	4988	0.000186351	501	0.000161557	4481	0.000211171	329	0.000116949	3611	0.000164223	0.754361954
LSFFYPVLFV	10	292.9	CR-Pr20	FALSE	TRUE	FALSE	FALSE	Unknown	Unknown	8765	0.000180632	6478	0.000135435	5711	0.00017989	9491	0.000181618	3430	9.72E-05	398	6.28E-05	0.442530321	3095	0.000130872	2440	0.000119725	3094	0.000115591	199	6.42E-05	1915	9.02E-05	217	7.71E-05	1826	8.30E-05	1.037320782
LSLASLLVYV	10	7.7	CR-Pr20	FALSE	TRUE	FALSE	FALSE	Unknown	Unknown	5998	0.000123608	6430	0.000134431	5556	0.000175008	7418	0.00014195	5603	0.000158703	662	0.000104497	0.830397479	4353	0.00017971	3662	0.000179685	4352	0.00016259	463	0.000149303	3583	0.000168852	315	0.000111973	2795	0.000127112	0.751472568
LSLSFFILLV	10	65.7	CR-Pr20	FALSE	TRUE	FALSE	FALSE	Unknown	Unknown	7411	0.000152728	9383	0.00019617	3399	0.000107065	9619	0.000184068	2431	6.89E-05	328	5.18E-05	0.414356003	3133	0.000124953	2086	0.000102355	3132	0.000117011	219	7.06E-05	2755	0.000129832	190	6.75E-05	2694	0.000122519	0.9481447
LSLSLLTIYV	10	28.8	CR-Pr20	FALSE	TRUE	FALSE	FALSE	Unknown	Unknown	2208	4.55E-05	2486	5.20E-05	1652	5.20E-05	2468	4.72E-05	6217	0.000176095	331	5.22E-05	2.300379243	1079	5.19E-05	792	3.89E-05	1078	4.03E-05	149	4.80E-05	763	3.60E-05	112	3.98E-05	851	3.87E-05	0.934643214
LSVALGLFFV	10	152.6	CR-Pr20	FALSE	TRUE	FALSE	FALSE	Unknown	Unknown	6518	0.000134325	6332	0.000132383	3062	9.64E-05	5030	9.63E-05	4143	0.000117349	1420	0.000224148	1.772144638	3545	0.000129931	2814	0.000138076	3544	0.000132403	333	0.000107382	2525	0.000118993	370	0.000131524	2105	9.57E-05	1.003889856
LSWGLPAFVV	10	339.3	CR-Pr20	FALSE	TRUE	FALSE	FALSE	Unknown	Unknown	6767	0.000139456	7068	0.00014777	2533	7.98E-05	5927	0.000113418	4538	0.000128538	1848	0.000291708	2.175130464	4071	0.000153946	2550	0.000125122	4070	0.000152055	475	0.000153173	3225	0.000151981	340	0.00012086	4108	0.000186825	1.008294136
LSYCMTFFFI	10	1248.4	CR-Pr20	FALSE	TRUE	FALSE	FALSE	Unknown	Unknown	4916	0.00010131	4309	9.01E-05	2749	8.66E-05	4523	8.66E-05	3516	9.96E-05	716	0.000113021	1.227957748	2595	8.85E-05	1840	9.03E-05	2594	9.69E-05	153	4.93E-05	1933	9.11E-05	133	4.73E-05	3230	0.000146895	1.38268026
LSYSWDLFLV	10	197.1	CR-Pr20	FALSE	TRUE	FALSE	FALSE	Unknown	Unknown	3641	7.50E-05	4392	9.18E-05	3065	9.65E-05	4069	7.79E-05	3896	0.000110353	791	0.00012486	1.348638429	1941	7.08E-05	1384	6.79E-05	1940	7.25E-05	203	6.55E-05	1297	6.11E-05	276	9.81E-05	2115	9.62E-05	1.534925956
LTAACLFFLI	10	489	CR-Pr20	FALSE	TRUE	FALSE	FALSE	Unknown	Unknown	4179	8.61E-05	4880	0.000102026	2713	8.55E-05	4094	7.83E-05	1928	5.46E-05	59	9.31E-06	0.390255409	2433	9.77E-05	2396	0.000117566	2432	9.09E-05	343	0.000110607	2199	0.00010363	276	9.81E-05	1680	7.64E-05	0.81458115
LTALTFVVLV	10	404.5	CR-Pr20	FALSE	TRUE	FALSE	FALSE	Unknown	Unknown	8870	0.000182795	7125	0.000148962	3188	0.000100418	6345	0.000121417	10824	0.000306587	1391	0.00021957	2.37183672	4365	0.000197402	3910	0.000191854	4364	0.000163038	471	0.000151883	3695	0.00017413	501	0.00017809	3305	0.000150306	1.007309828
LTAPLLEFLL	10	521.6	CR-Pr20	FALSE	TRUE	FALSE	FALSE	Unknown	Unknown	2770	5.71E-05	2170	4.54E-05	1932	6.09E-05	1910	3.65E-05	971	2.75E-05	7	1.10E-06	0.293703556	1365	5.34E-05	738	3.62E-05	1364	5.10E-05	137	4.42E-05	1251	5.90E-05	15	5.33E-06	960	4.37E-05	0.475031574
LTAYSWDFLV	10	252	CR-Pr20	FALSE	TRUE	FALSE	FALSE	Unknown	Unknown	3922	8.08E-05	3952	8.26E-05	2505	7.89E-05	4127	7.90E-05	5254	0.000148818	812	0.000128175	1.754470964	2211	7.04E-05	1370	6.72E-05	2210	8.26E-05	243	7.84E-05	1835	8.65E-05	134	4.76E-05	1553	7.06E-05	0.717445457
LTDKLVSFYL	10	1348.5	CR-Pr20	FALSE	TRUE	FALSE	FALSE	Unknown	Unknown	4102	8.45E-05	3533	7.39E-05	1744	5.49E-05	4820	9.22E-05	1129	3.20E-05	100	1.58E-05	0.32455037	2245	6.52E-05	1562	7.66E-05	2244	8.38E-05	265	8.55E-05	1625	7.66E-05	250	8.89E-05	1231	5.60E-05	0.893956234
LTDTFIGYLV	10	796.4	CR-Pr20	FALSE	TRUE	FALSE	FALSE	Unknown	Unknown	3231	6.66E-05	3857	8.06E-05	1934	6.09E-05	4135	7.91E-05	653	1.85E-05	239	3.77E-05	0.401457683	2121	6.06E-05	1044	5.12E-05	2120	7.92E-05	173	5.58E-05	1573	7.41E-05	129	4.59E-05	2072	9.42E-05	1.078286036
LTFALGTLLV	10	170.8	CR-Pr20	FALSE	TRUE	FALSE	FALSE	Unknown	Unknown	8421	0.000173542	8296	0.000173444	3827	0.000120546	7763	0.000148552	843	2.39E-05	1593	0.000251456	1.02317404	4571	0.000157847	3776	0.000185279	4570	0.000170735	387	0.000124796	2733	0.000128795	311	0.000110551	3828	0.000174091	1.122447967
LTFFASDFFV	10	93.5	CR-Pr20	FALSE	TRUE	FALSE	FALSE	Unknown	Unknown	11195	0.00023071	8312	0.000173778	7130	0.000224587	10138	0.000193999	7911	0.000224077	1430	0.000225726	1.074577947	4661	0.000155695	3060	0.000150147	4660	0.000174097	303	9.77E-05	2611	0.000123046	416	0.000147875	2074	9.43E-05	1.097137987
LTFFFSVFYL	10	225.5	CR-Pr20	FALSE	TRUE	FALSE	FALSE	Unknown	Unknown	3975	8.19E-05	2992	6.26E-05	2828	8.91E-05	3111	5.95E-05	2258	6.40E-05	196	3.09E-05	0.63855544	1497	7.02E-05	1112	5.46E-05	1496	5.59E-05	153	4.93E-05	1187	5.59E-05	224	7.96E-05	2443	0.000111104	1.811699561
LTFFLLLLLV	10	1030.2	CR-Pr20	FALSE	TRUE	FALSE	FALSE	Unknown	Unknown	9832	0.000202621	6276	0.000131212	7066	0.000222571	8705	0.000166577	6205	0.000175755	678	0.000107023	0.726657602	4141	0.000163431	3046	0.00014946	4140	0.00015467	309	9.96E-05	3065	0.000144441	274	9.74E-05	3050	0.000138709	0.967322432
LTFGPSPWFL	10	268.6	CR-Pr20	FALSE	TRUE	FALSE	FALSE	Unknown	Unknown	1758	3.62E-05	2333	4.88E-05	1677	5.28E-05	1869	3.58E-05	2059	5.83E-05	3	4.74E-07	0.663677468	1121	5.80E-05	1006	4.94E-05	1120	4.18E-05	101	3.26E-05	1197	5.64E-05	64	2.28E-05	772	3.51E-05	0.65025825
LTFHIYCFYV	10	102.6	CR-Pr20	FALSE	TRUE	FALSE	FALSE	Unknown	Unknown	8289	0.000170822	6656	0.000139156	4455	0.000140327	8305	0.000158923	8908	0.000252317	1556	0.000245615	1.663930697	3275	0.000117149	2672	0.000131109	3274	0.000122316	367	0.000118346	2557	0.000120501	290	0.000103086	2698	0.000122701	0.945319563
LTFICLVVLV	10	752.2	CR-Pr20	FALSE	TRUE	FALSE	FALSE	Unknown	Unknown	5394	0.000111161	4487	9.38E-05	3610	0.000113711	4078	7.80E-05	1899	5.38E-05	175	2.76E-05	0.424583379	2161	7.48E-05	1432	7.03E-05	2160	8.07E-05	173	5.58E-05	1453	6.85E-05	188	6.68E-05	1496	6.80E-05	1.085327139
LTFSPSTLLV	10	359.1	CR-Pr20	FALSE	TRUE	FALSE	FALSE	Unknown	Unknown	3317	6.84E-05	3454	7.22E-05	4000	0.000125995	4001	7.66E-05	4832	0.000136865	242	3.82E-05	0.864271011	2123	7.78E-05	1800	8.83E-05	2122	7.93E-05	185	5.97E-05	1379	6.50E-05	306	0.000108774	1518	6.90E-05	1.426548168
LTFWGCEIYL	10	231.9	CR-Pr20	FALSE	TRUE	FALSE	FALSE	Unknown	Unknown	2677	5.52E-05	2364	4.94E-05	1052	3.31E-05	2073	3.97E-05	3593	0.000101771	227	3.58E-05	1.89000872	1369	4.49E-05	964	4.73E-05	1368	5.11E-05	219	7.06E-05	1289	6.07E-05	46	1.64E-05	1128	5.13E-05	0.514982678
LTGADTVVFV	10	347.6	CR-Pr20	FALSE	TRUE	FALSE	FALSE	Unknown	Unknown	10678	0.000220055	8374	0.000175075	4182	0.000131728	10858	0.000207777	3413	9.67E-05	1885	0.000297548	1.161162401	4953	0.00022774	5014	0.000246025	4952	0.000185006	833	0.000268617	4903	0.000231058	1035	0.000367911	6275	0.000285377	1.307424878
LTGYDFFWIV	10	252.3	CR-Pr20	FALSE	TRUE	FALSE	FALSE	Unknown	Unknown	5037	0.000103804	3921	8.20E-05	3637	0.000114561	5907	0.000113035	6405	0.00018142	1005	0.00015864	1.494132628	2415	7.93E-05	1512	7.42E-05	2414	9.02E-05	251	8.09E-05	1725	8.13E-05	179	6.36E-05	1486	6.76E-05	0.808779829
LTIAAVLYLL	10	215	CR-Pr20	FALSE	TRUE	FALSE	FALSE	Unknown	Unknown	4446	9.16E-05	5166	0.000108005	3821	0.000120357	7207	0.000137912	5531	0.000156664	155	2.45E-05	0.701326205	3417	0.000103561	1836	9.01E-05	3416	0.000127621	329	0.000106093	2691	0.000126816	434	0.000154274	4231	0.000192419	1.488538967
LTIALFTIYV	10	98.7	CR-Pr20	FALSE	TRUE	FALSE	FALSE	Unknown	Unknown	2021	4.16E-05	2459	5.14E-05	1695	5.34E-05	1806	3.46E-05	1036	2.93E-05	125	1.97E-05	0.557996668	1413	7.54E-05	1250	6.13E-05	1412	5.28E-05	217	7.00E-05	1801	8.49E-05	307	0.000109129	1542	7.01E-05	1.157619041
LTIAVMCYLI	10	646.6	CR-Pr20	FALSE	TRUE	FALSE	FALSE	Unknown	Unknown	4450	9.17E-05	4005	8.37E-05	2605	8.21E-05	4727	9.05E-05	4032	0.000114205	512	8.08E-05	1.130515412	2417	7.81E-05	2024	9.93E-05	2416	9.03E-05	265	8.55E-05	2101	9.90E-05	189	6.72E-05	2612	0.00011879	1.008172124
LTICELCYLI	10	605.1	CR-Pr20	FALSE	TRUE	FALSE	FALSE	Unknown	Unknown	3663	7.55E-05	3427	7.16E-05	2122	6.68E-05	3306	6.33E-05	1591	4.51E-05	565	8.92E-05	1.031871252	2023	7.51E-05	1682	8.25E-05	2022	7.55E-05	209	6.74E-05	1847	8.70E-05	143	5.08E-05	1621	7.37E-05	0.806491661
LTICYTFILL	10	489.5	CR-Pr20	FALSE	TRUE	FALSE	FALSE	Unknown	Unknown	1630	3.36E-05	1296	2.71E-05	842	2.65E-05	507	9.70E-06	5	1.42E-07	3	4.74E-07	0.016982582	589	2.92E-05	392	1.92E-05	588	2.20E-05	97	3.13E-05	471	2.22E-05	161	5.72E-05	615	2.80E-05	1.593239244
LTIGGILFLI	10	227.8	CR-Pr20	FALSE	TRUE	FALSE	FALSE	Unknown	Unknown	902	1.86E-05	1083	2.26E-05	1011	3.18E-05	1015	1.94E-05	2958	8.38E-05	5	7.89E-07	1.649634047	651	1.44E-05	174	8.54E-06	650	2.43E-05	41	1.32E-05	319	1.50E-05	97	3.45E-05	560	2.55E-05	2.121738128
LTIPISLWVI	10	745.4	CR-Pr20	FALSE	TRUE	FALSE	FALSE	Unknown	Unknown	1827	3.77E-05	2011	4.20E-05	872	2.75E-05	2940	5.63E-05	8	2.27E-07	444	7.01E-05	0.839786219	1465	5.79E-05	1240	6.08E-05	1464	5.47E-05	237	7.64E-05	1331	6.27E-05	293	0.000104153	977	4.44E-05	1.06780548
LTIQFIQFFL	10	436.7	CR-Pr20	FALSE	TRUE	FALSE	FALSE	Unknown	Unknown	1194	2.46E-05	977	2.04E-05	621	1.96E-05	702	1.34E-05	646	1.83E-05	91	1.44E-05	0.989938523	689	2.18E-05	410	2.01E-05	688	2.57E-05	73	2.35E-05	851	4.01E-05	36	1.28E-05	504	2.29E-05	0.561212462
LTLAGAEFFL	10	27.8	CR-Pr20	FALSE	TRUE	FALSE	FALSE	Unknown	Unknown	5701	0.000117488	6398	0.000133762	6054	0.000190694	7521	0.000143921	6822	0.000193231	1591	0.00025114	1.328009682	3303	0.000111163	2306	0.00011315	3302	0.000123362	285	9.19E-05	2161	0.000101839	415	0.00014752	2685	0.00012211	1.391686919
LTLAGSEFFL	10	36.9	CR-Pr20	FALSE	TRUE	FALSE	FALSE	Unknown	Unknown	6637	0.000136777	7968	0.000166586	5320	0.000167574	8100	0.000155	1587	4.50E-05	436	6.88E-05	0.352707051	3733	0.0001228	3056	0.00014995	3732	0.000139427	411	0.000132535	3085	0.000145383	325	0.000115528	2728	0.000124065	0.86209758
LTLAGVSIYI	10	30.5	CR-Pr20	FALSE	TRUE	FALSE	FALSE	Unknown	Unknown	2512	5.18E-05	2095	4.38E-05	2259	7.12E-05	2565	4.91E-05	1112	3.15E-05	81	1.28E-05	0.368290405	1385	5.04E-05	1242	6.09E-05	1384	5.17E-05	203	6.55E-05	939	4.43E-05	194	6.90E-05	1465	6.66E-05	1.23583847
LTLCGSNFYL	10	56.5	CR-Pr20	FALSE	TRUE	FALSE	FALSE	Unknown	Unknown	1208	2.49E-05	2099	4.39E-05	1422	4.48E-05	1805	3.45E-05	11	3.12E-07	257	4.06E-05	0.515295208	1127	4.63E-05	1044	5.12E-05	1126	4.21E-05	111	3.58E-05	729	3.44E-05	79	2.81E-05	1347	6.13E-05	1.273598669
LTLCVLYYWL	10	623	CR-Pr20	FALSE	TRUE	FALSE	FALSE	Unknown	Unknown	3208	6.61E-05	3229	6.75E-05	1711	5.39E-05	2875	5.50E-05	3283	9.30E-05	401	6.33E-05	1.435020188	1759	6.90E-05	854	4.19E-05	1758	6.57E-05	153	4.93E-05	1199	5.65E-05	188	6.68E-05	1202	5.47E-05	1.147876876
LTLGCTLYIV	10	113.1	CR-Pr20	FALSE	TRUE	FALSE	FALSE	Unknown	Unknown	7104	0.000146401	5408	0.000113065	4209	0.000132579	5369	0.00010274	4524	0.000128141	70	1.10E-05	0.591497534	3115	0.000113046	2622	0.000128655	3114	0.000116339	429	0.000138339	2445	0.000115223	452	0.000160672	1848	8.40E-05	0.965113413
LTLGISMILV	10	187.2	CR-Pr20	FALSE	TRUE	FALSE	FALSE	Unknown	Unknown	5476	0.000112851	5552	0.000116075	4330	0.00013639	5126	9.81E-05	4416	0.000125082	430	6.79E-05	0.822916502	2349	8.96E-05	2010	9.86E-05	2348	8.77E-05	351	0.000113187	1881	8.86E-05	221	7.86E-05	1932	8.79E-05	0.824568041
LTLGNVFVIV	10	115.5	CR-Pr20	FALSE	TRUE	FALSE	FALSE	Unknown	Unknown	8805	0.000181456	8578	0.00017934	3751	0.000118152	7940	0.000151939	2704	7.66E-05	470	7.42E-05	0.558256142	4793	0.000169552	4264	0.000209224	4792	0.000179028	597	0.000192514	3227	0.000152075	355	0.000126192	3389	0.000154126	0.813483854
LTLILSSFLV	10	52	CR-Pr20	FALSE	TRUE	FALSE	FALSE	Unknown	Unknown	6953	0.000143289	7558	0.000158014	5387	0.000169684	7567	0.000144801	345	9.77E-06	104	1.64E-05	0.083274156	4019	0.000139887	2428	0.000119136	4018	0.000150112	371	0.000119636	3223	0.000151887	239	8.50E-05	4348	0.00019774	1.041154919
LTLKLIEFLV	10	379.4	CR-Pr20	FALSE	TRUE	FALSE	FALSE	Unknown	Unknown	903	1.86E-05	1556	3.25E-05	1596	5.03E-05	965	1.85E-05	19	5.38E-07	271	4.28E-05	0.630153936	697	2.74E-05	324	1.59E-05	696	2.60E-05	83	2.68E-05	475	2.24E-05	93	3.31E-05	809	3.68E-05	1.421180766
LTLKSLQLYV	10	140.4	CR-Pr20	FALSE	TRUE	FALSE	FALSE	Unknown	Unknown	14720	0.000303354	15345	0.000320817	10046	0.000316437	16747	0.000320468	11118	0.000314914	1262	0.000199207	0.807218388	8217	0.000338465	6604	0.000324042	8216	0.000306949	951	0.000306669	7251	0.00034171	1115	0.000396348	5088	0.000231394	0.968173418
LTLNIVAFVI	10	677.3	CR-Pr20	FALSE	TRUE	FALSE	FALSE	Unknown	Unknown	1359	2.80E-05	2179	4.56E-05	665	2.09E-05	951	1.82E-05	1417	4.01E-05	6	9.47E-07	1.04951652	1093	4.82E-05	1076	5.28E-05	1092	4.08E-05	259	8.35E-05	1337	6.30E-05	227	8.07E-05	1741	7.92E-05	1.091058875
LTLTTPNYFV	10	119.9	CR-Pr20	FALSE	TRUE	FALSE	FALSE	Unknown	Unknown	2089	4.31E-05	1348	2.82E-05	692	2.18E-05	2448	4.68E-05	1350	3.82E-05	6	9.47E-07	0.570869555	1529	5.14E-05	802	3.94E-05	1528	5.71E-05	139	4.48E-05	1233	5.81E-05	124	4.41E-05	1133	5.15E-05	0.928842482
LTLYLLLFWL	10	1149.4	CR-Pr20	FALSE	TRUE	FALSE	FALSE	Unknown	Unknown	1940	4.00E-05	3067	6.41E-05	2747	8.65E-05	2774	5.31E-05	2030	5.75E-05	945	0.000149169	1.480322002	1515	5.57E-05	968	4.75E-05	1514	5.66E-05	127	4.10E-05	1107	5.22E-05	168	5.97E-05	1298	5.90E-05	1.275207673
LTMAGGQVFL	10	86.6	CR-Pr20	FALSE	TRUE	FALSE	FALSE	Unknown	Unknown	4443	9.16E-05	3616	7.56E-05	2283	7.19E-05	5080	9.72E-05	2969	8.41E-05	678	0.000107023	1.130065038	3541	0.000139416	2526	0.000123945	3540	0.000132254	403	0.000129955	2437	0.000114846	269	9.56E-05	3374	0.000153444	1.017420229
LTMKVVLLIV	10	526.1	CR-Pr20	FALSE	TRUE	FALSE	FALSE	Unknown	Unknown	1393	2.87E-05	1646	3.44E-05	785	2.47E-05	2973	5.69E-05	624	1.77E-05	169	2.67E-05	0.54340552	1559	4.88E-05	1036	5.08E-05	1558	5.82E-05	227	7.32E-05	1101	5.19E-05	250	8.89E-05	3311	0.000150579	1.914251562
LTMPALFIFL	10	86.4	CR-Pr20	FALSE	TRUE	FALSE	FALSE	Unknown	Unknown	6906	0.000142321	7645	0.000159833	5741	0.000180835	6772	0.000129588	6570	0.000186093	2997	0.000473078	2.123463936	3689	0.000181593	3938	0.000193228	3688	0.000137783	407	0.000131245	3007	0.000141707	381	0.000135434	4873	0.000221616	1.30810332
LTMVDNLIIV	10	51.4	CR-Pr20	FALSE	TRUE	FALSE	FALSE	Unknown	Unknown	896	1.85E-05	1995	4.17E-05	500	1.57E-05	1196	2.29E-05	4	1.13E-07	5	7.89E-07	0.023360449	575	1.60E-05	436	2.14E-05	574	2.14E-05	63	2.03E-05	559	2.63E-05	51	1.81E-05	367	1.67E-05	0.746256092
LTMYASVLLL	10	52.1	CR-Pr20	FALSE	TRUE	FALSE	FALSE	Unknown	Unknown	5079	0.000104669	5484	0.000114654	5643	0.000177748	6723	0.00012865	4178	0.000118341	246	3.88E-05	0.512966181	3283	0.000145672	3112	0.000152698	3282	0.000122615	443	0.000142854	3059	0.000144158	207	7.36E-05	2598	0.000118153	0.668038538
LTNKATLWYV	10	191.3	CR-Pr20	FALSE	TRUE	FALSE	FALSE	Unknown	Unknown	1681	3.46E-05	2218	4.64E-05	987	3.11E-05	2086	3.99E-05	1661	4.70E-05	627	9.90E-05	2.056420305	1597	5.67E-05	886	4.35E-05	1596	5.96E-05	235	7.58E-05	1501	7.07E-05	100	3.55E-05	1189	5.41E-05	0.611678009
LTNTNLLFVV	10	679	CR-Pr20	FALSE	TRUE	FALSE	FALSE	Unknown	Unknown	4471	9.21E-05	4496	9.40E-05	4412	0.000138973	4222	8.08E-05	11163	0.000316189	391	6.17E-05	1.719607104	2397	8.78E-05	2068	0.000101472	2396	8.95E-05	313	0.000100933	2035	9.59E-05	306	0.000108774	1635	7.44E-05	0.930381637
LTNWLMAFLV	10	417.4	CR-Pr20	FALSE	TRUE	FALSE	FALSE	Unknown	Unknown	4624	9.53E-05	5803	0.000121323	2457	7.74E-05	6801	0.000130143	2846	8.06E-05	128	2.02E-05	0.485782075	2587	0.000119437	2692	0.00013209	2586	9.66E-05	293	9.45E-05	2439	0.00011494	308	0.000109485	2346	0.000106692	1.03224746
LTSCFVTFLL	10	548.5	CR-Pr20	FALSE	TRUE	FALSE	FALSE	Unknown	Unknown	5338	0.000110007	6707	0.000140223	3154	9.93E-05	8280	0.000158445	5875	0.000166408	407	6.42E-05	0.894724506	3573	0.000135312	2766	0.000135721	3572	0.000133449	291	9.38E-05	2069	9.75E-05	219	7.78E-05	2434	0.000110694	0.985367645
LTSKPMVYLV	10	720.8	CR-Pr20	FALSE	TRUE	FALSE	FALSE	Unknown	Unknown	4765	9.82E-05	6513	0.000136167	4366	0.000137524	6303	0.000120613	4717	0.000133608	1574	0.000248457	1.480083337	2907	0.000122531	2906	0.00014259	2906	0.000108568	375	0.000120926	2467	0.000116259	165	5.87E-05	3499	0.000159129	0.91819004
LTSQFLPYFV	10	269.4	CR-Pr20	FALSE	TRUE	FALSE	FALSE	Unknown	Unknown	5716	0.000117797	6981	0.000145951	6243	0.000196647	8976	0.000171763	971	2.75E-05	704	0.000111127	0.376292394	3321	0.000131814	3100	0.000152109	3320	0.000124035	295	9.51E-05	2693	0.00012691	196	6.97E-05	2355	0.000107102	0.796139886
LTTTFLLFLV	10	461	CR-Pr20	FALSE	TRUE	FALSE	FALSE	Unknown	Unknown	3033	6.25E-05	4263	8.91E-05	3046	9.59E-05	2102	4.02E-05	387	1.10E-05	1291	0.000203785	1.577060297	1335	4.22E-05	906	4.45E-05	1334	4.98E-05	103	3.32E-05	869	4.10E-05	197	7.00E-05	2504	0.000113878	2.479621405
LTVACNDYFV	10	420	CR-Pr20	FALSE	TRUE	FALSE	FALSE	Unknown	Unknown	4912	0.000101228	3987	8.34E-05	1791	5.64E-05	5019	9.60E-05	1359	3.85E-05	458	7.23E-05	0.726688174	2669	8.92E-05	2222	0.000109028	2668	9.97E-05	263	8.48E-05	1803	8.50E-05	340	0.00012086	2053	9.34E-05	1.261809539
LTVFFMIIYV	10	543.2	CR-Pr20	FALSE	TRUE	FALSE	FALSE	Unknown	Unknown	4978	0.000102588	4210	8.80E-05	2945	9.28E-05	5425	0.000103812	2968	8.41E-05	461	7.28E-05	0.797843385	2313	9.71E-05	1962	9.63E-05	2312	8.64E-05	277	8.93E-05	2035	9.59E-05	271	9.63E-05	2348	0.000106783	1.096586906
LTVGFVSYFL	10	571.9	CR-Pr20	FALSE	TRUE	FALSE	FALSE	Unknown	Unknown	2556	5.27E-05	3369	7.04E-05	3770	0.000118751	3187	6.10E-05	932	2.64E-05	152	2.40E-05	0.280365477	2247	7.90E-05	2028	9.95E-05	2246	8.39E-05	247	7.97E-05	1757	8.28E-05	248	8.82E-05	1484	6.75E-05	0.958117924
LTVTSMTFFI	10	669.4	CR-Pr20	FALSE	TRUE	FALSE	FALSE	Unknown	Unknown	5342	0.000110089	6172	0.000129037	3824	0.000120452	7321	0.000140093	1592	4.51E-05	627	9.90E-05	0.552937967	3013	0.000121522	2498	0.000122571	3012	0.000112528	301	9.71E-05	2227	0.000104949	318	0.000113039	2084	9.48E-05	1.028729133
LTWAALIILL	10	619.3	CR-Pr20	FALSE	TRUE	FALSE	FALSE	Unknown	Unknown	7076	0.000145824	8044	0.000168175	3515	0.000110718	4267	8.17E-05	1239	3.51E-05	448	7.07E-05	0.55003793	4121	0.000185764	4060	0.000199214	4120	0.000153923	443	0.000142854	3445	0.000162349	629	0.00022359	3019	0.000137299	1.182458979
LTWAFGLLFI	10	233.6	CR-Pr20	FALSE	TRUE	FALSE	FALSE	Unknown	Unknown	4240	8.74E-05	3085	6.45E-05	2683	8.45E-05	4140	7.92E-05	1718	4.87E-05	450	7.10E-05	0.731031972	1939	7.77E-05	946	4.64E-05	1938	7.24E-05	161	5.19E-05	1275	6.01E-05	131	4.66E-05	1257	5.72E-05	0.926160846
LTWATLGLLV	10	182	CR-Pr20	FALSE	TRUE	FALSE	FALSE	Unknown	Unknown	4884	0.000100651	5120	0.000107043	2715	8.55E-05	7580	0.00014505	4486	0.000127065	445	7.02E-05	0.855744594	3849	0.000136859	2738	0.000134347	3848	0.000143761	393	0.000126731	2579	0.000121538	182	6.47E-05	2830	0.000128704	0.778993871
LTWIFIPLVV	10	386.5	CR-Pr20	FALSE	TRUE	FALSE	FALSE	Unknown	Unknown	3546	7.31E-05	4519	9.45E-05	2313	7.29E-05	10298	0.000197061	4088	0.000115791	452	7.13E-05	0.693322102	3459	0.000143317	2856	0.000140137	3458	0.00012919	497	0.000160267	2773	0.00013068	337	0.000119793	3590	0.000163268	0.972893076
LVAAFNLLLL	10	389.9	CR-Pr20	FALSE	TRUE	FALSE	FALSE	Unknown	Unknown	4493	9.26E-05	4288	8.96E-05	2366	7.45E-05	3227	6.18E-05	702	1.99E-05	21	3.31E-06	0.170232037	1381	5.61E-05	1078	5.29E-05	1380	5.16E-05	85	2.74E-05	1117	5.26E-05	98	3.48E-05	774	3.52E-05	0.874912356
LVAAILLLVI	10	719.5	CR-Pr20	FALSE	TRUE	FALSE	FALSE	Unknown	Unknown	3124	6.44E-05	3169	6.63E-05	1762	5.55E-05	3761	7.20E-05	1271	3.60E-05	72	1.14E-05	0.371582673	1137	4.34E-05	782	3.84E-05	1136	4.24E-05	157	5.06E-05	1109	5.23E-05	99	3.52E-05	1285	5.84E-05	0.910010332
LVAASFFLIV	10	95.6	CR-Pr20	FALSE	TRUE	FALSE	FALSE	Unknown	Unknown	1398	2.88E-05	1476	3.09E-05	811	2.55E-05	2294	4.39E-05	2424	6.87E-05	7	1.10E-06	1.004621045	517	1.77E-05	180	8.83E-06	516	1.93E-05	65	2.10E-05	471	2.22E-05	57	2.03E-05	639	2.91E-05	1.142866516
LVAGAFFWLV	10	67.2	CR-Pr20	FALSE	TRUE	FALSE	FALSE	Unknown	Unknown	8444	0.000174016	5856	0.000122431	5792	0.000182441	7760	0.000148494	2122	6.01E-05	96	1.52E-05	0.227412087	4821	0.000166189	3610	0.000177134	4820	0.000180074	519	0.000167362	2857	0.000134639	540	0.000191953	3213	0.000146122	1.119454562
LVAICLGLYV	10	349.2	CR-Pr20	FALSE	TRUE	FALSE	FALSE	Unknown	Unknown	4631	9.54E-05	6576	0.000137484	4444	0.000139981	3923	7.51E-05	3503	9.92E-05	345	5.45E-05	0.714621732	3759	0.000120177	2490	0.000122178	3758	0.000140398	303	9.77E-05	2567	0.000120972	305	0.000108418	2433	0.000110649	1.001768733
LVALAVFFLV	10	153.8	CR-Pr20	FALSE	TRUE	FALSE	FALSE	Unknown	Unknown	7107	0.000146463	6686	0.000139784	5792	0.000182441	8845	0.000169256	3273	9.27E-05	735	0.00011602	0.593483873	3431	0.000138272	2796	0.000137193	3430	0.000128144	339	0.000109317	2525	0.000118993	319	0.000113395	2508	0.00011406	0.996253423
LVALGFTIFV	10	50.7	CR-Pr20	FALSE	TRUE	FALSE	FALSE	Unknown	Unknown	6726	0.000138611	5222	0.000109176	3384	0.000106592	4291	8.21E-05	1504	4.26E-05	255	4.03E-05	0.43905951	2455	9.23E-05	1872	9.19E-05	2454	9.17E-05	317	0.000102223	2317	0.000109191	157	5.58E-05	1675	7.62E-05	0.62429817
LVALIFTFFV	10	192.4	CR-Pr20	FALSE	TRUE	FALSE	FALSE	Unknown	Unknown	5671	0.00011687	4878	0.000101984	2410	7.59E-05	5069	9.70E-05	3137	8.89E-05	145	2.29E-05	0.646242723	1535	6.51E-05	1402	6.88E-05	1534	5.73E-05	173	5.58E-05	1597	7.53E-05	110	3.91E-05	1355	6.16E-05	0.768615163
LVAMGLSLLV	10	82.9	CR-Pr20	FALSE	TRUE	FALSE	FALSE	Unknown	Unknown	7561	0.000155819	8666	0.000181179	3518	0.000110813	10579	0.000202438	2231	6.32E-05	314	4.96E-05	0.359959057	4355	0.000149237	3112	0.000152698	4354	0.000162665	507	0.000163492	3477	0.000163857	430	0.000152852	2808	0.000127703	0.857053138
LVAPDASVLV	10	415.8	CR-Pr20	FALSE	TRUE	FALSE	FALSE	Unknown	Unknown	14173	0.000292081	12538	0.000262131	7935	0.000249943	13138	0.000251407	2781	7.88E-05	599	9.46E-05	0.345713654	6463	0.000280614	7052	0.000346024	6462	0.000241419	1051	0.000338916	5819	0.000274225	750	0.000266602	7627	0.000346864	1.00053009
LVAPDLGILV	10	208.1	CR-Pr20	FALSE	TRUE	FALSE	FALSE	Unknown	Unknown	6278	0.000129379	4995	0.00010443	3226	0.000101615	5956	0.000113973	38	1.08E-06	398	6.28E-05	0.296402226	2925	9.70E-05	2066	0.000101374	2924	0.00010924	345	0.000111252	2289	0.000107871	537	0.000190887	1441	6.55E-05	1.170216355
LVASELPLLI	10	768.8	CR-Pr20	FALSE	TRUE	FALSE	FALSE	Unknown	Unknown	1594	3.28E-05	1260	2.63E-05	1163	3.66E-05	1391	2.66E-05	7	1.98E-07	7	1.10E-06	0.020604018	365	1.52E-05	384	1.88E-05	364	1.36E-05	75	2.42E-05	341	1.61E-05	41	1.46E-05	496	2.26E-05	0.922405012
LVASGCFLLI	10	486.8	CR-Pr20	FALSE	TRUE	FALSE	FALSE	Unknown	Unknown	2806	5.78E-05	3320	6.94E-05	1350	4.25E-05	3876	7.42E-05	6011	0.00017026	64	1.01E-05	1.545601379	1151	5.51E-05	832	4.08E-05	1150	4.30E-05	137	4.42E-05	1115	5.25E-05	258	9.17E-05	1053	4.79E-05	1.443285519
LVASTLLLWL	10	625.8	CR-Pr20	FALSE	TRUE	FALSE	FALSE	Unknown	Unknown	5841	0.000120373	7056	0.000147519	5878	0.00018515	8100	0.000155	2716	7.69E-05	848	0.000133857	0.619688098	5093	0.00017823	4724	0.000231795	5092	0.000190236	677	0.000218312	3841	0.00018101	623	0.000221457	3676	0.000167179	0.973239005
LVATDASFLV	10	122.6	CR-Pr20	FALSE	TRUE	FALSE	FALSE	Unknown	Unknown	9872	0.000203445	9247	0.000193326	4831	0.000152171	8960	0.000171457	1920	5.44E-05	455	7.18E-05	0.389970753	4735	0.000204061	4348	0.000213346	4734	0.000176862	571	0.00018413	3633	0.000171208	415	0.00014752	2126	9.67E-05	0.687251677
LVAVGYYIYV	10	100.8	CR-Pr20	FALSE	TRUE	FALSE	FALSE	Unknown	Unknown	3649	7.52E-05	2067	4.32E-05	2255	7.10E-05	2854	5.46E-05	2567	7.27E-05	653	0.000103076	1.399084446	1605	4.99E-05	1094	5.37E-05	1604	5.99E-05	211	6.80E-05	1209	5.70E-05	73	2.59E-05	1724	7.84E-05	0.834724021
LVAVLTVFFL	10	575.2	CR-Pr20	FALSE	TRUE	FALSE	FALSE	Unknown	Unknown	2947	6.07E-05	3334	6.97E-05	861	2.71E-05	2814	5.38E-05	1761	4.99E-05	194	3.06E-05	0.994245734	2003	7.32E-05	1460	7.16E-05	2002	7.48E-05	193	6.22E-05	1465	6.90E-05	259	9.21E-05	1329	6.04E-05	1.161730743
LVAWAFSLLL	10	183.2	CR-Pr20	FALSE	TRUE	FALSE	FALSE	Unknown	Unknown	6790	0.00013993	8673	0.000181326	7446	0.00023454	6917	0.000132363	11982	0.000339387	326	5.15E-05	1.065257345	3913	0.000171839	3672	0.000180176	3912	0.000146152	439	0.000141564	3083	0.000145289	361	0.000128324	3710	0.000168725	1.035545044
LVCAITFLLV	10	338.3	CR-Pr20	FALSE	TRUE	FALSE	FALSE	Unknown	Unknown	4844	9.98E-05	6447	0.000134787	5325	0.000167731	6854	0.000131157	3988	0.000112959	599	9.46E-05	0.694277481	3993	0.000155157	4054	0.00019892	3992	0.000149141	467	0.000150593	3729	0.000175732	328	0.000116594	3034	0.000137982	0.780127148
LVCSELALLV	10	352.7	CR-Pr20	FALSE	TRUE	FALSE	FALSE	Unknown	Unknown	5917	0.000121939	5536	0.000115741	3859	0.000121554	6260	0.00011979	8239	0.000233367	1014	0.00016006	1.630151183	4215	0.000153879	3640	0.000178606	4214	0.000157434	495	0.000159622	3353	0.000158013	561	0.000199418	3076	0.000139892	1.068236942
LVCVYTLVYV	10	239.6	CR-Pr20	FALSE	TRUE	FALSE	FALSE	Unknown	Unknown	14890	0.000306857	11253	0.000235266	9693	0.000305318	10842	0.000207471	7074	0.000200369	696	0.000109864	0.604991597	7345	0.000266689	7394	0.000362806	7344	0.000274371	1003	0.000323437	4641	0.000218711	737	0.000261981	6014	0.000273507	0.987715567
LVDAALLWLL	10	381	CR-Pr20	FALSE	TRUE	FALSE	FALSE	Unknown	Unknown	4874	0.000100445	4452	9.31E-05	3863	0.00012168	4936	9.45E-05	2413	6.83E-05	748	0.000118072	0.862517277	3009	0.000104436	1990	9.76E-05	3008	0.000112378	361	0.000116412	1919	9.04E-05	231	8.21E-05	1298	5.90E-05	0.682364543
LVDALVTLLV	10	342.7	CR-Pr20	FALSE	TRUE	FALSE	FALSE	Unknown	Unknown	4336	8.94E-05	4125	8.62E-05	2091	6.59E-05	4369	8.36E-05	2640	7.48E-05	51	8.05E-06	0.554147578	2201	8.34E-05	1686	8.27E-05	2200	8.22E-05	251	8.09E-05	2129	0.000100331	167	5.94E-05	1933	8.79E-05	0.812448318
LVDCSSSYVL	10	2401.2	CR-Pr20	FALSE	TRUE	FALSE	FALSE	Unknown	Unknown	2749	5.67E-05	3631	7.59E-05	1002	3.16E-05	2083	3.99E-05	2649	7.50E-05	275	4.34E-05	1.658332586	2235	8.48E-05	1644	8.07E-05	2234	8.35E-05	281	9.06E-05	1999	9.42E-05	465	0.000165293	1497	6.81E-05	1.262721954
LVDFILAFII	10	584.7	CR-Pr20	FALSE	TRUE	FALSE	FALSE	Unknown	Unknown	1061	2.19E-05	2134	4.46E-05	927	2.92E-05	3085	5.90E-05	4	1.13E-07	290	4.58E-05	0.520096821	739	2.86E-05	440	2.16E-05	738	2.76E-05	99	3.19E-05	551	2.60E-05	6	2.13E-06	781	3.55E-05	0.650387298
LVDFWMDFLV	10	105.7	CR-Pr20	FALSE	TRUE	FALSE	FALSE	Unknown	Unknown	3453	7.12E-05	4517	9.44E-05	1930	6.08E-05	4631	8.86E-05	3328	9.43E-05	9	1.42E-06	0.64041757	2303	7.71E-05	1260	6.18E-05	2302	8.60E-05	161	5.19E-05	1417	6.68E-05	149	5.30E-05	2154	9.80E-05	1.271540726
LVDGAPLWLL	10	800.4	CR-Pr20	FALSE	TRUE	FALSE	FALSE	Unknown	Unknown	11380	0.000234522	9348	0.000195438	8478	0.000267047	8948	0.000171227	7048	0.000199633	1374	0.000216887	0.95036132	5395	0.000211125	5204	0.000255348	5394	0.000201519	737	0.00023766	4963	0.000233886	523	0.00018591	5919	0.000269187	0.965117966
LVDGQALWLL	10	916.7	CR-Pr20	FALSE	TRUE	FALSE	FALSE	Unknown	Unknown	5073	0.000104546	4183	8.75E-05	1766	5.56E-05	3333	6.38E-05	1586	4.49E-05	296	4.67E-05	0.767517775	3185	0.000124145	2654	0.000130225	3184	0.000118954	461	0.000148659	2803	0.000132094	202	7.18E-05	2391	0.000108739	0.643071275
LVDHQYNIYL	10	801	CR-Pr20	FALSE	TRUE	FALSE	FALSE	Unknown	Unknown	3068	6.32E-05	1905	3.98E-05	971	3.06E-05	2487	4.76E-05	2412	6.83E-05	155	2.45E-05	1.186883627	1645	5.80E-05	1368	6.71E-05	1644	6.14E-05	277	8.93E-05	1771	8.35E-05	357	0.000126903	1458	6.63E-05	1.118217665
LVDIPLYFLI	10	447.6	CR-Pr20	FALSE	TRUE	FALSE	FALSE	Unknown	Unknown	1256	2.59E-05	2311	4.83E-05	698	2.20E-05	1734	3.32E-05	2469	6.99E-05	8	1.26E-06	1.290546672	1241	3.77E-05	678	3.33E-05	1240	4.63E-05	101	3.26E-05	703	3.31E-05	70	2.49E-05	809	3.68E-05	0.938750745
LVDLAMPYFI	10	292.6	CR-Pr20	FALSE	TRUE	FALSE	FALSE	Unknown	Unknown	5069	0.000104463	3886	8.12E-05	2377	7.49E-05	3479	6.66E-05	4092	0.000115905	486	7.67E-05	1.361789476	2397	8.78E-05	1600	7.85E-05	2396	8.95E-05	279	9.00E-05	1865	8.79E-05	273	9.70E-05	1509	6.86E-05	0.931469914
LVDLLNPYLL	10	947.9	CR-Pr20	FALSE	TRUE	FALSE	FALSE	Unknown	Unknown	3127	6.44E-05	2345	4.90E-05	1881	5.92E-05	5436	0.000104022	7664	0.000217081	1347	0.000212625	2.631841471	2019	8.02E-05	1402	6.88E-05	2018	7.54E-05	205	6.61E-05	2179	0.000102687	122	4.34E-05	1319	6.00E-05	0.612306125
LVDPGPDFVV	10	942.6	CR-Pr20	FALSE	TRUE	FALSE	FALSE	Unknown	Unknown	3923	8.08E-05	4833	0.000101043	3269	0.00010297	8769	0.000167802	6072	0.000171988	164	2.59E-05	0.73078189	4291	0.000159596	3224	0.000158194	4290	0.000160274	545	0.000175746	3377	0.000159144	606	0.000215414	3193	0.000145213	1.076852307
LVDPQISLWV	10	572.9	CR-Pr20	FALSE	TRUE	FALSE	FALSE	Unknown	Unknown	3990	8.22E-05	5303	0.000110869	2380	7.50E-05	6496	0.000124306	1123	3.18E-05	529	8.35E-05	0.578659538	2939	0.00010161	2156	0.00010579	2938	0.000109763	353	0.000113832	2311	0.000108908	132	4.69E-05	2151	9.78E-05	0.649844149
LVDRYLSWFL	10	626.6	CR-Pr20	FALSE	TRUE	FALSE	FALSE	Unknown	Unknown	4094	8.44E-05	2544	5.32E-05	2905	9.15E-05	3338	6.39E-05	2426	6.87E-05	531	8.38E-05	0.981689033	1875	8.46E-05	1488	7.30E-05	1874	7.00E-05	235	7.58E-05	2121	1.00E-04	201	7.14E-05	2204	0.000100234	0.976950907
LVDTGAMVFV	10	243	CR-Pr20	FALSE	TRUE	FALSE	FALSE	Unknown	Unknown	2219	4.57E-05	1721	3.60E-05	2362	7.44E-05	4319	8.26E-05	2775	7.86E-05	349	5.51E-05	0.85127465	1593	7.36E-05	1448	7.10E-05	1592	5.95E-05	199	6.42E-05	1563	7.37E-05	307	0.000109129	1388	6.31E-05	1.249758243
LVDTYTVYII	10	898.6	CR-Pr20	FALSE	TRUE	FALSE	FALSE	Unknown	Unknown	1184	2.44E-05	617	1.29E-05	518	1.63E-05	1470	2.81E-05	539	1.53E-05	87	1.37E-05	0.652476429	467	1.90E-05	360	1.77E-05	466	1.74E-05	81	2.61E-05	461	2.17E-05	187	6.65E-05	427	1.94E-05	1.795212582
LVDVMNYFLL	10	686.5	CR-Pr20	FALSE	TRUE	FALSE	FALSE	Unknown	Unknown	4925	0.000101496	4896	0.00010236	2499	7.87E-05	9568	0.000183092	2906	8.23E-05	763	0.00012044	0.774430631	2693	0.000104906	2400	0.000117762	2692	0.000100573	299	9.64E-05	1583	7.46E-05	540	0.000191953	2894	0.000131615	1.892004212
LVDVSLYFLI	10	717	CR-Pr20	FALSE	TRUE	FALSE	FALSE	Unknown	Unknown	2837	5.85E-05	3419	7.15E-05	3539	0.000111474	4616	8.83E-05	1035	2.93E-05	278	4.39E-05	0.366349092	1097	6.12E-05	1058	5.19E-05	1096	4.09E-05	189	6.09E-05	1411	6.65E-05	76	2.70E-05	1153	5.24E-05	0.623442072
LVDVSLYFLV	10	218.5	CR-Pr20	FALSE	TRUE	FALSE	FALSE	Unknown	Unknown	7637	0.000157385	5232	0.000109385	7149	0.000225185	8191	0.000156742	8666	0.000245462	890	0.000140487	1.010531192	2935	0.000134572	3224	0.000158194	2934	0.000109614	285	9.19E-05	2309	0.000108814	355	0.000126192	3734	0.000169816	1.474750016
LVDYGFSFYI	10	38.2	CR-Pr20	FALSE	TRUE	FALSE	FALSE	Unknown	Unknown	1646	3.39E-05	1716	3.59E-05	630	1.98E-05	1225	2.34E-05	736	2.08E-05	120	1.89E-05	0.919220086	687	2.22E-05	388	1.90E-05	686	2.56E-05	51	1.64E-05	683	3.22E-05	35	1.24E-05	757	3.44E-05	0.96372178
LVFALGLFFL	10	53.2	CR-Pr20	FALSE	TRUE	FALSE	FALSE	Unknown	Unknown	1445	2.98E-05	2663	5.57E-05	1420	4.47E-05	3399	6.50E-05	634	1.80E-05	729	0.000115073	1.21189417	1025	4.20E-05	638	3.13E-05	1024	3.83E-05	81	2.61E-05	801	3.77E-05	226	8.03E-05	717	3.26E-05	1.768403027
LVFAVLWYVL	10	195.8	CR-Pr20	FALSE	TRUE	FALSE	FALSE	Unknown	Unknown	4075	8.40E-05	4019	8.40E-05	2993	9.43E-05	5246	0.000100387	11346	0.000321372	317	5.00E-05	1.907972141	2347	0.000101947	2174	0.000106673	2346	8.76E-05	377	0.000121571	2479	0.000116825	162	5.76E-05	1772	8.06E-05	0.57959771
LVFFFGAYFV	10	52.6	CR-Pr20	FALSE	TRUE	FALSE	FALSE	Unknown	Unknown	3757	7.74E-05	3319	6.94E-05	2664	8.39E-05	4112	7.87E-05	2215	6.27E-05	307	4.85E-05	0.683885164	1753	5.74E-05	978	4.80E-05	1752	6.55E-05	139	4.48E-05	1397	6.58E-05	145	5.15E-05	1585	7.21E-05	1.117192139
LVFFIAYLFV	10	244.7	CR-Pr20	FALSE	TRUE	FALSE	FALSE	Unknown	Unknown	6091	0.000125525	5537	0.000115762	4284	0.000134941	6459	0.000123598	7367	0.000208668	198	3.13E-05	0.927992427	2847	0.00013289	2050	0.000100589	2846	0.000106326	161	5.19E-05	1943	9.16E-05	176	6.26E-05	1790	8.14E-05	1.00338602
LVFLAALFLI	10	178.7	CR-Pr20	FALSE	TRUE	FALSE	FALSE	Unknown	Unknown	4922	0.000101434	5881	0.000122954	2587	8.15E-05	5696	0.000108998	2438	6.91E-05	218	3.44E-05	0.543176397	2651	8.60E-05	1742	8.55E-05	2650	9.90E-05	293	9.45E-05	1937	9.13E-05	158	5.62E-05	1521	6.92E-05	0.674701406
LVFLGFLLVV	10	148.4	CR-Pr20	FALSE	TRUE	FALSE	FALSE	Unknown	Unknown	2448	5.04E-05	2803	5.86E-05	1852	5.83E-05	4066	7.78E-05	5017	0.000142105	171	2.70E-05	1.24206598	1175	5.30E-05	1558	7.64E-05	1174	4.39E-05	177	5.71E-05	1005	4.74E-05	74	2.63E-05	862	3.92E-05	0.627231004
LVFLGVILVV	10	356.7	CR-Pr20	FALSE	TRUE	FALSE	FALSE	Unknown	Unknown	2290	4.72E-05	2314	4.84E-05	2594	8.17E-05	2954	5.65E-05	1607	4.55E-05	180	2.84E-05	0.53481958	1787	5.25E-05	948	4.65E-05	1786	6.67E-05	201	6.48E-05	1127	5.31E-05	147	5.23E-05	2015	9.16E-05	1.220184808
LVFLNLIFWV	10	127.2	CR-Pr20	FALSE	TRUE	FALSE	FALSE	Unknown	Unknown	4874	0.000100445	4137	8.65E-05	4787	0.000150785	5896	0.000112825	2221	6.29E-05	1326	0.00020931	1.03265877	2149	8.31E-05	1484	7.28E-05	2148	8.02E-05	161	5.19E-05	1559	7.35E-05	128	4.55E-05	1111	5.05E-05	0.765842902
LVFQSLVFII	10	469.4	CR-Pr20	FALSE	TRUE	FALSE	FALSE	Unknown	Unknown	5018	0.000103412	3336	6.97E-05	2275	7.17E-05	5330	0.000101994	430	1.22E-05	331	5.22E-05	0.371014795	2571	8.24E-05	1406	6.90E-05	2570	9.60E-05	269	8.67E-05	1783	8.40E-05	328	0.000116594	1646	7.49E-05	1.121108692
LVFSLVTLFV	10	55.4	CR-Pr20	FALSE	TRUE	FALSE	FALSE	Unknown	Unknown	3421	7.05E-05	2587	5.41E-05	1883	5.93E-05	4371	8.36E-05	758	2.15E-05	275	4.34E-05	0.453842163	1415	5.22E-05	1072	5.26E-05	1414	5.28E-05	131	4.22E-05	1051	4.95E-05	209	7.43E-05	1094	4.98E-05	1.351669491
LVFVATLLIV	10	258.9	CR-Pr20	FALSE	TRUE	FALSE	FALSE	Unknown	Unknown	6044	0.000124556	6082	0.000127156	4155	0.000130878	5891	0.000112729	1425	4.04E-05	82	1.29E-05	0.218821671	2851	0.000122329	2910	0.000142787	2850	0.000106476	243	7.84E-05	1689	7.96E-05	147	5.23E-05	1802	8.20E-05	0.84964407
LVFVIVLFFI	10	2581.6	CR-Pr20	FALSE	TRUE	FALSE	FALSE	Unknown	Unknown	3196	6.59E-05	2053	4.29E-05	3001	9.45E-05	2169	4.15E-05	827	2.34E-05	331	5.22E-05	0.556282014	1183	5.28E-05	1170	5.74E-05	1182	4.42E-05	155	5.00E-05	1133	5.34E-05	319	0.000113395	1528	6.95E-05	1.769125006
LVFVLLFIFV	10	944.3	CR-Pr20	FALSE	TRUE	FALSE	FALSE	Unknown	Unknown	3908	8.05E-05	2737	5.72E-05	1257	3.96E-05	4198	8.03E-05	1826	5.17E-05	381	6.01E-05	0.932756205	2457	7.44E-05	1690	8.29E-05	2456	9.18E-05	123	3.97E-05	1249	5.89E-05	153	5.44E-05	1573	7.15E-05	1.278109143
LVFYFQVLWI	10	758	CR-Pr20	FALSE	TRUE	FALSE	FALSE	Unknown	Unknown	4462	9.20E-05	6139	0.000128348	4919	0.000154943	8223	0.000157354	2996	8.49E-05	1536	0.000242458	1.04810328	3633	0.000135716	2688	0.000131894	3632	0.000135691	291	9.38E-05	2635	0.000124177	350	0.000124414	2752	0.000125157	1.144740316
LVFYSCIFII	10	361.4	CR-Pr20	FALSE	TRUE	FALSE	FALSE	Unknown	Unknown	4369	9.00E-05	4119	8.61E-05	1472	4.64E-05	5899	0.000112882	1177	3.33E-05	1335	0.00021073	1.532626722	2209	9.08E-05	1636	8.03E-05	2208	8.25E-05	225	7.26E-05	2197	0.000103536	189	6.72E-05	1668	7.59E-05	0.812316238
LVGGIPIFFL	10	537.3	CR-Pr20	FALSE	TRUE	FALSE	FALSE	Unknown	Unknown	4521	9.32E-05	4962	0.00010374	2031	6.40E-05	6137	0.000117437	1305	3.70E-05	181	2.86E-05	0.361250332	2137	9.14E-05	1478	7.25E-05	2136	7.98E-05	103	3.32E-05	1457	6.87E-05	182	6.47E-05	1083	4.93E-05	1.118494264
LVGIMLLLYV	10	795.3	CR-Pr20	FALSE	TRUE	FALSE	FALSE	Unknown	Unknown	2516	5.19E-05	2884	6.03E-05	3370	0.000106151	3162	6.05E-05	130	3.68E-06	313	4.94E-05	0.318552001	1689	6.15E-05	1154	5.66E-05	1688	6.31E-05	157	5.06E-05	927	4.37E-05	145	5.15E-05	1000	4.55E-05	1.028713619
LVGLFVDFFV	10	161.4	CR-Pr20	FALSE	TRUE	FALSE	FALSE	Unknown	Unknown	5759	0.000118683	6507	0.000136041	4982	0.000156927	5908	0.000113055	3965	0.000112308	832	0.000131332	0.902428265	3267	0.000102821	2200	0.000107949	3266	0.000122017	345	0.000111252	2413	0.000113715	167	5.94E-05	1503	6.84E-05	0.567717115
LVGMLVLFYL	10	1021.2	CR-Pr20	FALSE	TRUE	FALSE	FALSE	Unknown	Unknown	5268	0.000108564	5177	0.000108235	4758	0.000149871	4777	9.14E-05	1128	3.20E-05	282	4.45E-05	0.316905944	3621	0.000115199	2524	0.000123847	3620	0.000135243	273	8.80E-05	2741	0.000129172	249	8.85E-05	3716	0.000168998	1.185554184
LVGNALVIFV	10	253	CR-Pr20	FALSE	TRUE	FALSE	FALSE	Unknown	Unknown	3163	6.52E-05	2223	4.65E-05	1276	4.02E-05	4582	8.77E-05	2611	7.40E-05	173	2.73E-05	0.791911026	1529	6.78E-05	1718	8.43E-05	1528	5.71E-05	171	5.51E-05	1319	6.22E-05	315	0.000111973	1168	5.31E-05	1.407415145
LVGNSLVIYV	10	181.1	CR-Pr20	FALSE	TRUE	FALSE	FALSE	Unknown	Unknown	3855	7.94E-05	3928	8.21E-05	697	2.20E-05	4404	8.43E-05	2308	6.54E-05	436	6.88E-05	1.263274448	1739	6.23E-05	1336	6.56E-05	1738	6.49E-05	183	5.90E-05	2079	9.80E-05	60	2.13E-05	1490	6.78E-05	0.567507143
LVGNSLVLWV	10	642.2	CR-Pr20	FALSE	TRUE	FALSE	FALSE	Unknown	Unknown	18542	0.000382119	14506	0.000303276	11285	0.000355464	15859	0.000303475	7280	0.000206204	3532	0.000557528	1.159031869	10179	0.000327904	7034	0.000345141	10178	0.000380249	1351	0.000435657	7593	0.000357827	1171	0.000416255	11431	0.000519864	1.179758568
LVGPFAPILV	10	321.2	CR-Pr20	FALSE	TRUE	FALSE	FALSE	Unknown	Unknown	4180	8.61E-05	3636	7.60E-05	2578	8.12E-05	5818	0.000111332	1463	4.14E-05	942	0.000148695	0.987524209	2259	8.43E-05	1438	7.06E-05	2258	8.44E-05	277	8.93E-05	1791	8.44E-05	180	6.40E-05	2324	0.000105692	0.976686613
LVGPLSLILV	10	376.5	CR-Pr20	FALSE	TRUE	FALSE	FALSE	Unknown	Unknown	2118	4.36E-05	2085	4.36E-05	828	2.61E-05	2544	4.87E-05	1577	4.47E-05	127	2.00E-05	0.865607799	1697	5.06E-05	958	4.70E-05	1696	6.34E-05	141	4.55E-05	1521	7.17E-05	227	8.07E-05	2124	9.66E-05	1.513382787
LVGRVVSWYL	10	1855.3	CR-Pr20	FALSE	TRUE	FALSE	FALSE	Unknown	Unknown	4367	9.00E-05	5027	0.000105099	2008	6.32E-05	3406	6.52E-05	682	1.93E-05	1486	0.000234566	1.976879297	2075	8.04E-05	1956	9.60E-05	2074	7.75E-05	393	0.000126731	1767	8.33E-05	126	4.48E-05	1416	6.44E-05	0.519931298
LVGSSTLFFV	10	70.1	CR-Pr20	FALSE	TRUE	FALSE	FALSE	Unknown	Unknown	6913	0.000142465	5412	0.000113148	4626	0.000145714	7231	0.000138371	2850	8.07E-05	927	0.000146327	0.79924318	4243	0.000138407	2738	0.000134347	4242	0.00015848	349	0.000112542	2471	0.000116448	221	7.86E-05	2567	0.000116743	0.852884125
LVGVCLYIFV	10	792.9	CR-Pr20	FALSE	TRUE	FALSE	FALSE	Unknown	Unknown	1338	2.76E-05	1434	3.00E-05	210	6.61E-06	1900	3.64E-05	28	7.93E-07	64	1.01E-05	0.253544428	335	1.49E-05	188	9.22E-06	334	1.25E-05	51	1.64E-05	373	1.76E-05	75	2.67E-05	449	2.04E-05	1.383733776
LVHHFLSFYL	10	428	CR-Pr20	FALSE	TRUE	FALSE	FALSE	Unknown	Unknown	3019	6.22E-05	3461	7.24E-05	2823	8.89E-05	3046	5.83E-05	3519	9.97E-05	1308	0.000206468	2.079650182	1781	6.64E-05	1098	5.39E-05	1780	6.65E-05	115	3.71E-05	1457	6.87E-05	49	1.74E-05	1129	5.13E-05	0.650264726
LVIACLFFLV	10	105.5	CR-Pr20	FALSE	TRUE	FALSE	FALSE	Unknown	Unknown	1903	3.92E-05	2117	4.43E-05	706	2.22E-05	1408	2.69E-05	733	2.08E-05	142	2.24E-05	0.87790831	1275	4.17E-05	852	4.18E-05	1274	4.76E-05	151	4.87E-05	1077	5.08E-05	100	3.55E-05	1678	7.63E-05	1.124812353
LVICAMGLFV	10	271.4	CR-Pr20	FALSE	TRUE	FALSE	FALSE	Unknown	Unknown	7547	0.000155531	7364	0.000153959	3773	0.000118845	10923	0.000209021	7963	0.00022555	569	8.98E-05	0.961877121	5115	0.000145672	3868	0.000189793	5114	0.000191058	513	0.000165427	3469	0.00016348	533	0.000189465	3341	0.000151943	1.038010988
LVIFCLAFVL	10	340.2	CR-Pr20	FALSE	TRUE	FALSE	FALSE	Unknown	Unknown	4053	8.35E-05	3131	6.55E-05	1592	5.01E-05	4231	8.10E-05	2040	5.78E-05	162	2.56E-05	0.635758426	2017	6.33E-05	1182	5.80E-05	2016	7.53E-05	167	5.39E-05	1195	5.63E-05	180	6.40E-05	1751	7.96E-05	1.303622022
LVIFGNFLFI	10	117.2	CR-Pr20	FALSE	TRUE	FALSE	FALSE	Unknown	Unknown	2084	4.29E-05	1696	3.55E-05	1401	4.41E-05	2152	4.12E-05	3358	9.51E-05	521	8.22E-05	2.078937134	863	2.96E-05	592	2.90E-05	862	3.22E-05	75	2.42E-05	577	2.72E-05	19	6.75E-06	742	3.37E-05	0.788271696
LVIFILGLFV	10	604.1	CR-Pr20	FALSE	TRUE	FALSE	FALSE	Unknown	Unknown	4357	8.98E-05	3901	8.16E-05	1624	5.12E-05	3313	6.34E-05	6525	0.000184819	146	2.30E-05	1.814603992	1939	6.96E-05	1116	5.48E-05	1938	7.24E-05	191	6.16E-05	1273	6.00E-05	95	3.38E-05	1365	6.21E-05	0.78833148
LVIFISYLFI	10	793.6	CR-Pr20	FALSE	TRUE	FALSE	FALSE	Unknown	Unknown	2270	4.68E-05	2154	4.50E-05	1250	3.94E-05	1791	3.43E-05	826	2.34E-05	562	8.87E-05	1.522261529	819	3.00E-05	532	2.61E-05	818	3.06E-05	59	1.90E-05	531	2.50E-05	134	4.76E-05	1120	5.09E-05	2.237679055
LVIGLQNLLV	10	271.2	CR-Pr20	FALSE	TRUE	FALSE	FALSE	Unknown	Unknown	3934	8.11E-05	2836	5.93E-05	1687	5.31E-05	3446	6.59E-05	4957	0.000140406	514	8.11E-05	1.860426746	1621	5.14E-05	1360	6.67E-05	1620	6.05E-05	169	5.45E-05	1623	7.65E-05	45	1.60E-05	1402	6.38E-05	0.608911828
LVILECSYFL	10	101.3	CR-Pr20	FALSE	TRUE	FALSE	FALSE	Unknown	Unknown	3038	6.26E-05	3191	6.67E-05	2332	7.35E-05	2852	5.46E-05	64	1.81E-06	770	0.000121545	0.963500905	1349	6.36E-05	938	4.60E-05	1348	5.04E-05	159	5.13E-05	905	4.26E-05	172	6.11E-05	1694	7.70E-05	1.47124008
LVILFLNFYV	10	80.8	CR-Pr20	FALSE	TRUE	FALSE	FALSE	Unknown	Unknown	7697	0.000158622	7156	0.00014961	5337	0.000168109	10550	0.000201883	4115	0.000116556	311	4.91E-05	0.447705781	4407	0.000153946	2276	0.000111678	4406	0.000164608	323	0.000104158	3691	0.000173942	526	0.000186977	5101	0.000231985	1.506520994
LVILISYFFI	10	1233.1	CR-Pr20	FALSE	TRUE	FALSE	FALSE	Unknown	Unknown	1938	3.99E-05	1364	2.85E-05	1210	3.81E-05	2285	4.37E-05	667	1.89E-05	7	1.10E-06	0.244352261	661	3.26E-05	548	2.69E-05	660	2.47E-05	87	2.81E-05	671	3.16E-05	40	1.42E-05	985	4.48E-05	0.98891882
LVINVVLFIL	10	599.4	CR-Pr20	FALSE	TRUE	FALSE	FALSE	Unknown	Unknown	2865	5.90E-05	2729	5.71E-05	2614	8.23E-05	3837	7.34E-05	636	1.80E-05	13	2.05E-06	0.128828312	1791	6.35E-05	1308	6.42E-05	1790	6.69E-05	173	5.58E-05	1323	6.23E-05	304	0.000108063	1751	7.96E-05	1.58882459
LVIPLLLILV	10	153.8	CR-Pr20	FALSE	TRUE	FALSE	FALSE	Unknown	Unknown	4258	8.78E-05	4583	9.58E-05	1693	5.33E-05	4995	9.56E-05	1064	3.01E-05	427	6.74E-05	0.655019776	2839	0.000120311	2400	0.000117762	2838	0.000106027	263	8.48E-05	2085	9.83E-05	407	0.000144676	2422	0.000110149	1.391976022
LVISIAILYL	10	394.4	CR-Pr20	FALSE	TRUE	FALSE	FALSE	Unknown	Unknown	1918	3.95E-05	1800	3.76E-05	1475	4.65E-05	3143	6.01E-05	597	1.69E-05	81	1.28E-05	0.278559418	1069	3.24E-05	732	3.59E-05	1068	3.99E-05	129	4.16E-05	775	3.65E-05	78	2.77E-05	820	3.73E-05	0.832283472
LVISISYIFI	10	332.3	CR-Pr20	FALSE	TRUE	FALSE	FALSE	Unknown	Unknown	2099	4.33E-05	1694	3.54E-05	1037	3.27E-05	3375	6.46E-05	3137	8.89E-05	189	2.98E-05	1.22047444	1207	3.97E-05	744	3.65E-05	1206	4.51E-05	165	5.32E-05	743	3.50E-05	7	2.49E-06	1016	4.62E-05	0.551952649
LVITIFNFIV	10	254.8	CR-Pr20	FALSE	TRUE	FALSE	FALSE	Unknown	Unknown	1154	2.38E-05	887	1.85E-05	213	6.71E-06	1216	2.33E-05	9	2.55E-07	774	0.000122176	4.083977367	669	3.37E-05	466	2.29E-05	668	2.50E-05	107	3.45E-05	469	2.21E-05	112	3.98E-05	543	2.47E-05	1.139579465
LVITLVCLFV	10	231.3	CR-Pr20	FALSE	TRUE	FALSE	FALSE	Unknown	Unknown	4233	8.72E-05	3649	7.63E-05	2052	6.46E-05	4534	8.68E-05	1515	4.29E-05	2738	0.000432195	3.13814098	2193	9.27E-05	2002	9.82E-05	2192	8.19E-05	281	9.06E-05	1875	8.84E-05	270	9.60E-05	2313	0.000105192	1.124002684
LVLAAGFWLV	10	14.2	CR-Pr20	FALSE	TRUE	FALSE	FALSE	Unknown	Unknown	4830	9.95E-05	5572	0.000116493	2292	7.22E-05	6858	0.000131234	5298	0.000150064	241	3.80E-05	0.924678459	2905	0.000107059	1140	5.59E-05	2904	0.000108493	183	5.90E-05	1999	9.42E-05	132	4.69E-05	1389	6.32E-05	0.718535311
LVLAGVGFFI	10	53.8	CR-Pr20	FALSE	TRUE	FALSE	FALSE	Unknown	Unknown	2195	4.52E-05	2097	4.38E-05	1072	3.38E-05	2516	4.81E-05	3168	8.97E-05	1495	0.000235987	3.976428103	1831	5.14E-05	772	3.79E-05	1830	6.84E-05	167	5.39E-05	1229	5.79E-05	135	4.80E-05	1022	4.65E-05	0.845193009
LVLAIATFLL	10	80.8	CR-Pr20	FALSE	TRUE	FALSE	FALSE	Unknown	Unknown	8968	0.000184815	8865	0.00018534	4629	0.000145808	8031	0.00015368	8806	0.000249427	655	0.000103392	1.178075671	3823	0.00016935	3276	0.000160745	3822	0.000142789	511	0.000164782	3537	0.000166684	222	7.89E-05	3256	0.000148078	0.684811886
LVLAICIILV	10	217.7	CR-Pr20	FALSE	TRUE	FALSE	FALSE	Unknown	Unknown	4098	8.45E-05	5478	0.000114528	3110	9.80E-05	6251	0.000119618	2084	5.90E-05	650	0.000102603	0.742862052	3919	0.000121657	2292	0.000112463	3918	0.000146376	341	0.000109962	2171	0.00010231	221	7.86E-05	2762	0.000125611	0.961830921
LVLALLVLLL	10	327.6	CR-Pr20	FALSE	TRUE	FALSE	FALSE	Unknown	Unknown	3077	6.34E-05	5111	0.000106855	1853	5.84E-05	4414	8.45E-05	675	1.91E-05	84	1.33E-05	0.22668882	1997	6.66E-05	1228	6.03E-05	1996	7.46E-05	175	5.64E-05	1447	6.82E-05	134	4.76E-05	2233	0.000101553	1.197097316
LVLCALLLLL	10	154	CR-Pr20	FALSE	TRUE	FALSE	FALSE	Unknown	Unknown	8738	0.000180075	6856	0.000143338	6560	0.000206632	9100	0.000174136	6473	0.000183346	1030	0.000162586	0.908509898	4621	0.000175539	3298	0.000161825	4620	0.000172603	515	0.000166072	3515	0.000165647	522	0.000185555	4654	0.000211657	1.197433057
LVLCGCLVLI	10	170	CR-Pr20	FALSE	TRUE	FALSE	FALSE	Unknown	Unknown	3972	8.19E-05	4398	9.19E-05	3068	9.66E-05	5109	9.78E-05	1495	4.23E-05	891	0.000140645	0.941291418	2491	0.000108943	2080	0.000102061	2490	9.30E-05	287	9.25E-05	2197	0.000103536	443	0.000157473	3240	0.00014735	1.554550934
LVLCGVSLLL	10	113.4	CR-Pr20	FALSE	TRUE	FALSE	FALSE	Unknown	Unknown	8481	0.000174779	5552	0.000116075	4188	0.000131917	5705	0.00010917	10751	0.000304519	484	7.64E-05	1.58000458	3227	0.00013242	2454	0.000120412	3226	0.000120523	313	0.000100933	2727	0.000128512	400	0.000142188	1812	8.24E-05	0.978859604
LVLCLSCLFL	10	362	CR-Pr20	FALSE	TRUE	FALSE	FALSE	Unknown	Unknown	5084	0.000104772	5257	0.000109908	3739	0.000117774	3742	7.16E-05	846	2.40E-05	691	0.000109075	0.70248764	2759	0.00011836	2418	0.000118645	2758	0.000103038	251	8.09E-05	2675	0.000126062	304	0.000108063	2105	9.57E-05	0.984508435
LVLCMGLYLL	10	197	CR-Pr20	FALSE	TRUE	FALSE	FALSE	Unknown	Unknown	7215	0.000148689	7497	0.000156739	3901	0.000122877	7955	0.000152226	9885	0.00027999	574	9.06E-05	1.34711959	4347	0.000147622	2920	0.000143277	4346	0.000162366	493	0.000158978	3461	0.000163103	409	0.000145387	3204	0.000145713	0.903811881
LVLFFSAVFV	10	23.6	CR-Pr20	FALSE	TRUE	FALSE	FALSE	Unknown	Unknown	5489	0.000113119	4514	9.44E-05	2929	9.23E-05	3564	6.82E-05	5654	0.000160148	919	0.000145065	1.902107543	2111	8.55E-05	1984	9.74E-05	2110	7.88E-05	191	6.16E-05	1613	7.60E-05	265	9.42E-05	1510	6.87E-05	1.183612238
LVLGADIVYL	10	81.8	CR-Pr20	FALSE	TRUE	FALSE	FALSE	Unknown	Unknown	5136	0.000105844	4733	9.90E-05	3460	0.000108986	4490	8.59E-05	4025	0.000114007	1359	0.000214519	1.685561515	2299	9.50E-05	2142	0.000105103	2298	8.59E-05	295	9.51E-05	1803	8.50E-05	36	1.28E-05	1797	8.17E-05	0.524838904
LVLGAICWYV	10	15.1	CR-Pr20	FALSE	TRUE	FALSE	FALSE	Unknown	Unknown	14495	0.000298717	13459	0.000281386	7001	0.000220523	17805	0.000340714	11035	0.000312563	1162	0.000183422	0.883736496	8353	0.000295817	6574	0.00032257	8352	0.000312029	1325	0.000427272	6597	0.000310889	794	0.000282243	7783	0.000353959	0.861872659
LVLGFTCLLL	10	185.5	CR-Pr20	FALSE	TRUE	FALSE	FALSE	Unknown	Unknown	4314	8.89E-05	4120	8.61E-05	2898	9.13E-05	5146	9.85E-05	7001	0.000198301	527	8.32E-05	1.483418773	3009	0.000106723	1940	9.52E-05	3008	0.000112378	259	8.35E-05	1607	7.57E-05	344	0.000122281	2124	9.66E-05	1.374420167
LVLGPSLFVL	10	139.5	CR-Pr20	FALSE	TRUE	FALSE	FALSE	Unknown	Unknown	6536	0.000134696	5132	0.000107294	2346	7.39E-05	9033	0.000172854	4113	0.0001165	63	9.94E-06	0.51243767	3851	0.00013955	2958	0.000145142	3850	0.000143835	423	0.000136405	2141	0.000100896	334	0.000118727	1878	8.54E-05	0.860237192
LVLGTILFLV	10	33.1	CR-Pr20	FALSE	TRUE	FALSE	FALSE	Unknown	Unknown	3717	7.66E-05	4720	9.87E-05	2025	6.38E-05	5144	9.84E-05	3467	9.82E-05	223	3.52E-05	0.822355756	2261	6.42E-05	1430	7.02E-05	2260	8.44E-05	165	5.32E-05	1291	6.08E-05	156	5.55E-05	2315	0.000105283	1.409382241
LVLGTLIFIL	10	142.5	CR-Pr20	FALSE	TRUE	FALSE	FALSE	Unknown	Unknown	2454	5.06E-05	3213	6.72E-05	2229	7.02E-05	1913	3.66E-05	9	2.55E-07	276	4.36E-05	0.410247019	1085	5.64E-05	1058	5.19E-05	1084	4.05E-05	121	3.90E-05	923	4.35E-05	63	2.24E-05	1192	5.42E-05	0.928363725
LVLIFSSFLV	10	28.7	CR-Pr20	FALSE	TRUE	FALSE	FALSE	Unknown	Unknown	4921	0.000101413	4046	8.46E-05	2069	6.52E-05	5413	0.000103582	24	6.80E-07	451	7.12E-05	0.425890028	1539	6.47E-05	884	4.34E-05	1538	5.75E-05	111	3.58E-05	1133	5.34E-05	158	5.62E-05	1396	6.35E-05	1.341575191
LVLLAGIFVV	10	16.3	CR-Pr20	FALSE	TRUE	FALSE	FALSE	Unknown	Unknown	13351	0.000275141	9512	0.000198867	2965	9.34E-05	10910	0.000208772	7282	0.000206261	538	8.49E-05	0.963656194	6853	0.000229556	4966	0.00024367	6852	0.00025599	809	0.000260878	4535	0.000213716	545	0.000193731	4958	0.000225482	0.883308891
LVLMAGTFFI	10	6.7	CR-Pr20	FALSE	TRUE	FALSE	FALSE	Unknown	Unknown	5079	0.000104669	3217	6.73E-05	2392	7.53E-05	3060	5.86E-05	2019	5.72E-05	777	0.00012265	1.343064116	2175	7.19E-05	1088	5.34E-05	2174	8.12E-05	157	5.06E-05	1505	7.09E-05	87	3.09E-05	1884	8.57E-05	0.959318216
LVLMVSLVLV	10	32	CR-Pr20	FALSE	TRUE	FALSE	FALSE	Unknown	Unknown	5652	0.000116478	6541	0.000136752	6213	0.000195702	7160	0.000137013	2921	8.27E-05	252	3.98E-05	0.368227707	2341	0.000142308	2770	0.000135917	2340	8.74E-05	387	0.000124796	2697	0.000127098	259	9.21E-05	2342	0.00010651	0.78833513
LVLMVVVVFV	10	167.4	CR-Pr20	FALSE	TRUE	FALSE	FALSE	Unknown	Unknown	3346	6.90E-05	3893	8.14E-05	1933	6.09E-05	4428	8.47E-05	1759	4.98E-05	1422	0.000224463	1.883568455	2553	7.54E-05	1872	9.19E-05	2552	9.53E-05	213	6.87E-05	1611	7.59E-05	200	7.11E-05	1571	7.14E-05	0.985717646
LVLMYLIYIV	10	74.7	CR-Pr20	FALSE	TRUE	FALSE	FALSE	Unknown	Unknown	952	1.96E-05	715	1.49E-05	185	5.83E-06	567	1.09E-05	765	2.17E-05	364	5.75E-05	4.744531753	585	1.81E-05	332	1.63E-05	584	2.18E-05	73	2.35E-05	623	2.94E-05	28	9.95E-06	580	2.64E-05	0.686783376
LVLNGLALYV	10	23.7	CR-Pr20	FALSE	TRUE	FALSE	FALSE	Unknown	Unknown	5745	0.000118395	4107	8.59E-05	1650	5.20E-05	3578	6.85E-05	2591	7.34E-05	432	6.82E-05	1.17551868	2407	9.35E-05	2038	1.00E-04	2406	8.99E-05	307	9.90E-05	1861	8.77E-05	332	0.000118016	4059	0.000184597	1.620855557
LVLPLLVLLL	10	268.1	CR-Pr20	FALSE	TRUE	FALSE	FALSE	Unknown	Unknown	11759	0.000242333	12965	0.000271058	7239	0.00022802	15268	0.000292166	10627	0.000301007	656	0.00010355	0.777715435	6069	0.000259626	5406	0.000265259	6068	0.0002267	675	0.000217667	4333	0.000204196	675	0.000239942	4532	0.000206108	1.057333006
LVLPSLLILL	10	129.5	CR-Pr20	FALSE	TRUE	FALSE	FALSE	Unknown	Unknown	1435	2.96E-05	2028	4.24E-05	580	1.83E-05	1920	3.67E-05	5	1.42E-07	199	3.14E-05	0.573601211	777	3.38E-05	428	2.10E-05	776	2.90E-05	61	1.97E-05	801	3.77E-05	68	2.42E-05	743	3.38E-05	1.009473037
LVLSFLCLLV	10	51.9	CR-Pr20	FALSE	TRUE	FALSE	FALSE	Unknown	Unknown	17784	0.000366498	18465	0.000386046	10254	0.000322989	21742	0.000416051	6259	0.000177284	1106	0.000174583	0.47611344	9021	0.000342569	6978	0.000342393	9020	0.000336986	773	0.000249269	7095	0.000334358	1062	0.000377508	6193	0.000281648	1.129413744
LVLSGLLFYI	10	17.3	CR-Pr20	FALSE	TRUE	FALSE	FALSE	Unknown	Unknown	2003	4.13E-05	2308	4.83E-05	1574	4.96E-05	2269	4.34E-05	778	2.20E-05	1275	0.000201259	2.401074592	1193	4.32E-05	636	3.12E-05	1192	4.45E-05	131	4.22E-05	819	3.86E-05	93	3.31E-05	812	3.69E-05	0.865753073
LVLSLQFLLL	10	218.4	CR-Pr20	FALSE	TRUE	FALSE	FALSE	Unknown	Unknown	3195	6.58E-05	3616	7.56E-05	826	2.60E-05	3303	6.32E-05	1651	4.68E-05	239	3.77E-05	0.946949907	1443	5.69E-05	1134	5.56E-05	1442	5.39E-05	93	3.00E-05	1407	6.63E-05	85	3.02E-05	995	4.53E-05	0.783689035
LVLSTNLLFI	10	101	CR-Pr20	FALSE	TRUE	FALSE	FALSE	Unknown	Unknown	3159	6.51E-05	1672	3.50E-05	860	2.71E-05	2965	5.67E-05	9	2.55E-07	5	7.89E-07	0.012456346	943	4.01E-05	650	3.19E-05	942	3.52E-05	89	2.87E-05	771	3.63E-05	101	3.59E-05	905	4.12E-05	1.184927535
LVLSVFTIYV	10	25.8	CR-Pr20	FALSE	TRUE	FALSE	FALSE	Unknown	Unknown	1978	4.08E-05	1670	3.49E-05	1692	5.33E-05	2287	4.38E-05	12	3.40E-07	663	0.000104655	1.081754915	973	5.12E-05	746	3.66E-05	972	3.63E-05	113	3.64E-05	947	4.46E-05	90	3.20E-05	847	3.85E-05	0.869802092
LVLTSGIVFV	10	24.4	CR-Pr20	FALSE	TRUE	FALSE	FALSE	Unknown	Unknown	7294	0.000150317	6897	0.000144195	4329	0.000136358	5911	0.000113112	3613	0.000102337	1021	0.000161165	1.056247942	3965	0.000148295	3266	0.000160255	3964	0.000148094	399	0.000128665	2685	0.000126533	341	0.000121215	3525	0.000160311	1.103167571
LVLTWAALFL	10	164.4	CR-Pr20	FALSE	TRUE	FALSE	FALSE	Unknown	Unknown	1382	2.85E-05	2342	4.90E-05	1715	5.40E-05	3209	6.14E-05	6	1.70E-07	329	5.19E-05	0.451389961	1343	4.49E-05	1060	5.20E-05	1342	5.01E-05	77	2.48E-05	927	4.37E-05	88	3.13E-05	910	4.14E-05	1.060582191
LVLVATYVFV	10	83.9	CR-Pr20	FALSE	TRUE	FALSE	FALSE	Unknown	Unknown	4995	0.000102938	5999	0.000125421	4263	0.00013428	5733	0.000109706	5412	0.000153293	1219	0.00019242	1.416942625	2575	9.80E-05	2902	0.000142394	2574	9.62E-05	319	0.000102868	2303	0.000108531	405	0.000143965	1712	7.79E-05	1.049316712
LVLVVVAVFV	10	643.8	CR-Pr20	FALSE	TRUE	FALSE	FALSE	Unknown	Unknown	11368	0.000234275	9776	0.000204386	4254	0.000133996	12343	0.000236194	10569	0.000299364	332	5.24E-05	0.950243392	6017	0.000251284	5188	0.000254563	6016	0.000224757	591	0.00019058	5059	0.00023841	625	0.000222168	4751	0.000216068	1.021555502
LVLYFALIVV	10	200.3	CR-Pr20	FALSE	TRUE	FALSE	FALSE	Unknown	Unknown	4434	9.14E-05	5479	0.000114549	5339	0.000168172	6423	0.000122909	6083	0.000172299	1506	0.000237723	1.408615013	2729	0.00010975	2044	0.000100294	2728	0.000101918	271	8.74E-05	2469	0.000116354	167	5.94E-05	2216	0.00010078	0.78600769
LVMFTVGVVV	10	186.8	CR-Pr20	FALSE	TRUE	FALSE	FALSE	Unknown	Unknown	4078	8.40E-05	6076	0.00012703	2476	7.80E-05	6048	0.000115734	23	6.51E-07	919	0.000145065	0.752181485	3121	0.000117957	2560	0.000125613	3120	0.000116563	389	0.000125441	1915	9.02E-05	384	0.0001365	2568	0.000116789	1.174336767
LVMGAGLLVL	10	261	CR-Pr20	FALSE	TRUE	FALSE	FALSE	Unknown	Unknown	7795	0.000160641	5680	0.000118751	6736	0.000212176	6234	0.000119293	3629	0.00010279	392	6.19E-05	0.496781962	3963	0.000143183	2624	0.000128753	3962	0.00014802	399	0.000128665	2379	0.000112112	242	8.60E-05	3058	0.000139073	0.934872783
LVMPFSIVYI	10	31.6	CR-Pr20	FALSE	TRUE	FALSE	FALSE	Unknown	Unknown	6201	0.000127792	5783	0.000120905	9451	0.000297695	6948	0.000132956	6235	0.000176605	2022	0.000319174	1.151229276	3157	0.000129527	2466	0.000121001	3156	0.000117908	321	0.000103513	2549	0.000120124	435	0.000154629	3607	0.000164041	1.424945213
LVMPIGTYIL	10	305	CR-Pr20	FALSE	TRUE	FALSE	FALSE	Unknown	Unknown	5099	0.000105082	5031	0.000105183	4356	0.000137209	6547	0.000125282	2498	7.08E-05	379	5.98E-05	0.497466066	2715	0.000109817	2498	0.000122571	2714	0.000101395	373	0.000120281	2271	0.000107023	385	0.000136856	1953	8.88E-05	0.992833687
LVMQCSQLLV	10	125.9	CR-Pr20	FALSE	TRUE	FALSE	FALSE	Unknown	Unknown	7626	0.000157159	5769	0.000120612	7078	0.000222949	8273	0.000158311	5069	0.000143578	471	7.43E-05	0.571593793	3551	0.000131209	2978	0.000146123	3550	0.000132627	521	0.000168007	3223	0.000151887	444	0.000157828	2830	0.000128704	0.895712164
LVMVFWELLV	10	97.1	CR-Pr20	FALSE	TRUE	FALSE	FALSE	Unknown	Unknown	4479	9.23E-05	4957	0.000103636	3166	9.97E-05	6117	0.000117054	4002	0.000113356	503	7.94E-05	0.889173426	2751	0.000102485	1840	9.03E-05	2750	0.00010274	379	0.000122216	2081	9.81E-05	245	8.71E-05	2385	0.000108466	0.887741451
LVNAAQSVFV	10	665.1	CR-Pr20	FALSE	TRUE	FALSE	FALSE	Unknown	Unknown	9187	0.000189328	9096	0.000190169	5382	0.000169527	8711	0.000166692	12487	0.000353691	1445	0.000228094	1.730374331	4103	0.00021987	4190	0.000205593	4102	0.00015325	671	0.000216377	3803	0.00017922	364	0.000129391	5802	0.000263866	0.99408467
LVNIWLLLLV	10	628.9	CR-Pr20	FALSE	TRUE	FALSE	FALSE	Unknown	Unknown	2891	5.96E-05	2835	5.93E-05	1487	4.68E-05	3168	6.06E-05	1945	5.51E-05	1144	0.000180581	2.193096614	1739	6.96E-05	1210	5.94E-05	1738	6.49E-05	273	8.80E-05	1061	5.00E-05	294	0.000104508	2084	9.48E-05	1.443730912
LVSAFVVFLV	10	89.2	CR-Pr20	FALSE	TRUE	FALSE	FALSE	Unknown	Unknown	4770	9.83E-05	4426	9.25E-05	2911	9.17E-05	4816	9.22E-05	3208	9.09E-05	527	8.32E-05	0.946704842	3619	0.00014177	2262	0.000110991	3618	0.000135168	295	9.51E-05	2367	0.000111547	93	3.31E-05	2180	9.91E-05	0.639658085
LVSAGVVILL	10	644.1	CR-Pr20	FALSE	TRUE	FALSE	FALSE	Unknown	Unknown	4798	9.89E-05	3446	7.20E-05	2155	6.79E-05	4720	9.03E-05	777	2.20E-05	99	1.56E-05	0.237896555	2095	6.09E-05	1140	5.59E-05	2094	7.82E-05	197	6.35E-05	1425	6.72E-05	64	2.28E-05	1035	4.71E-05	0.534280288
LVSCLMSLLV	10	407.6	CR-Pr20	FALSE	TRUE	FALSE	FALSE	Unknown	Unknown	3909	8.06E-05	3173	6.63E-05	2292	7.22E-05	3869	7.40E-05	1120	3.17E-05	607	9.58E-05	0.872169241	2381	7.28E-05	1498	7.35E-05	2380	8.89E-05	229	7.38E-05	1603	7.55E-05	109	3.87E-05	1182	5.38E-05	0.619202855
LVSGGSAFYV	10	175.2	CR-Pr20	FALSE	TRUE	FALSE	FALSE	Unknown	Unknown	3965	8.17E-05	5667	0.000118479	3271	0.000103033	5777	0.000110548	3392	9.61E-05	542	8.56E-05	0.850417007	3333	0.000124818	2700	0.000132482	3332	0.000124483	357	0.000115122	2693	0.00012691	292	0.000103797	4106	0.000186734	1.200386552
LVSGITWVLV	10	153.5	CR-Pr20	FALSE	TRUE	FALSE	FALSE	Unknown	Unknown	7063	0.000145556	7945	0.000166105	3590	0.000113081	9697	0.00018556	6175	0.000174905	1476	0.000232987	1.365828724	4437	0.000181324	4508	0.000221197	4436	0.000165728	791	0.000255073	3869	0.00018233	597	0.000212215	3911	0.000177866	0.891811321
LVSLTVFLLV	10	303.8	CR-Pr20	FALSE	TRUE	FALSE	FALSE	Unknown	Unknown	7427	0.000153058	8963	0.000187389	5737	0.000180709	11172	0.000213786	1674	4.74E-05	2300	0.000363056	1.040500942	4247	0.000160538	4104	0.000201373	4246	0.00015863	475	0.000153173	3845	0.000181199	722	0.000256649	2789	0.000126839	1.146890885
LVSMLVVFLV	10	386.5	CR-Pr20	FALSE	TRUE	FALSE	FALSE	Unknown	Unknown	7908	0.00016297	5844	0.00012218	2754	8.67E-05	7317	0.000140017	2437	6.90E-05	1042	0.00016448	1.029735088	3185	0.000121791	2532	0.000124239	3184	0.000118954	415	0.000133825	2829	0.000133319	377	0.000134012	2182	9.92E-05	0.873109312
LVSPCFLLFV	10	57.1	CR-Pr20	FALSE	TRUE	FALSE	FALSE	Unknown	Unknown	14912	0.000307311	15001	0.000313625	12614	0.000397326	12335	0.000236041	10351	0.000293189	1693	0.000267241	0.88484276	7857	0.000305504	6282	0.000308242	7856	0.000293499	821	0.000264748	6031	0.000284216	939	0.000333786	7913	0.000359871	1.263574644
LVSSCFFFLL	10	346.2	CR-Pr20	FALSE	TRUE	FALSE	FALSE	Unknown	Unknown	12729	0.000262323	10614	0.000221906	9306	0.000293128	8682	0.000166137	5376	0.000152274	520	8.21E-05	0.510284246	9473	0.000373445	7978	0.000391461	9472	0.000353873	781	0.000251849	7355	0.000346611	718	0.000255227	6770	0.000307889	0.940942489
LVSSCFFFLV	10	96.9	CR-Pr20	FALSE	TRUE	FALSE	FALSE	Unknown	Unknown	8255	0.000170121	6067	0.000126842	5679	0.000178882	8758	0.000167592	3684	0.000104348	687	0.000108443	0.614163961	3397	0.000135043	2634	0.000129244	3396	0.000126874	235	7.58E-05	2213	0.00010429	333	0.000118371	2562	0.000116516	1.304421442
LVSSFLLIFL	10	313.5	CR-Pr20	FALSE	TRUE	FALSE	FALSE	Unknown	Unknown	3301	6.80E-05	3660	7.65E-05	2008	6.32E-05	3022	5.78E-05	1274	3.61E-05	770	0.000121545	1.301891211	1425	4.93E-05	784	3.85E-05	1424	5.32E-05	89	2.87E-05	969	4.57E-05	46	1.64E-05	996	4.53E-05	0.828996274
LVSSYIVILV	10	177.4	CR-Pr20	FALSE	TRUE	FALSE	FALSE	Unknown	Unknown	4025	8.29E-05	6321	0.000132153	3912	0.000123223	5009	9.59E-05	7455	0.000211161	241	3.80E-05	1.137523247	2751	9.56E-05	2170	0.000106477	2750	0.00010274	307	9.90E-05	2519	0.00011871	488	0.000173469	2409	0.000109558	1.300027067
LVSWFVFFFL	10	598.8	CR-Pr20	FALSE	TRUE	FALSE	FALSE	Unknown	Unknown	4348	8.96E-05	5457	0.000114089	2196	6.92E-05	5525	0.000105726	3142	8.90E-05	641	0.000101182	1.087374329	3135	0.000128854	2658	0.000130422	3134	0.000117086	261	8.42E-05	2633	0.000124082	283	0.000100598	1937	8.81E-05	0.906085446
LVSYTFLYWL	10	813.9	CR-Pr20	FALSE	TRUE	FALSE	FALSE	Unknown	Unknown	3343	6.89E-05	2528	5.29E-05	1438	4.53E-05	4376	8.37E-05	433	1.23E-05	164	2.59E-05	0.295675269	1015	3.57E-05	850	4.17E-05	1014	3.79E-05	127	4.10E-05	789	3.72E-05	170	6.04E-05	911	4.14E-05	1.303633493
LVTALIVLLV	10	459.9	CR-Pr20	FALSE	TRUE	FALSE	FALSE	Unknown	Unknown	5595	0.000115303	6253	0.000130731	5186	0.000163353	5992	0.000114662	1817	5.15E-05	1738	0.000274344	1.17191643	2979	0.000124213	3396	0.000166633	2978	0.000111258	255	8.22E-05	2287	0.000107777	385	0.000136856	2960	0.000134616	1.428749587
LVTYASLLLV	10	96	CR-Pr20	FALSE	TRUE	FALSE	FALSE	Unknown	Unknown	9536	0.00019652	7197	0.000150467	4417	0.00013913	10780	0.000206284	6269	0.000177568	1490	0.000235197	1.194983751	4605	0.000184755	4102	0.000201275	4604	0.000172005	597	0.000192514	3881	0.000182895	288	0.000102375	3660	0.000166451	0.716087317
LVVAVAVFLL	10	674.8	CR-Pr20	FALSE	TRUE	FALSE	FALSE	Unknown	Unknown	5404	0.000111367	7922	0.000165625	4805	0.000151352	8281	0.000158464	4878	0.000138168	666	0.000105128	0.78529384	5047	0.000199554	3694	0.000181256	5046	0.000188518	641	0.000206703	3535	0.00016659	497	0.000176668	3374	0.000153444	0.884325522
LVVISECFYV	10	92.9	CR-Pr20	FALSE	TRUE	FALSE	FALSE	Unknown	Unknown	1806	3.72E-05	2283	4.77E-05	164	5.17E-06	2312	4.42E-05	1029	2.91E-05	77	1.22E-05	0.835911929	1245	3.88E-05	962	4.72E-05	1244	4.65E-05	143	4.61E-05	777	3.66E-05	122	4.34E-05	1056	4.80E-05	1.104708511
LVVLILTVFV	10	860.8	CR-Pr20	FALSE	TRUE	FALSE	FALSE	Unknown	Unknown	3100	6.39E-05	3901	8.16E-05	2018	6.36E-05	5199	9.95E-05	14	3.97E-07	347	5.48E-05	0.338362753	2513	9.79E-05	2048	0.00010049	2512	9.38E-05	311	0.000100288	2303	0.000108531	103	3.66E-05	1812	8.24E-05	0.569968758
LVVMSYDLYV	10	32.4	CR-Pr20	FALSE	TRUE	FALSE	FALSE	Unknown	Unknown	3653	7.53E-05	3133	6.55E-05	2420	7.62E-05	3138	6.00E-05	258	7.31E-06	802	0.000126596	0.982597455	1917	7.65E-05	1422	6.98E-05	1916	7.16E-05	265	8.55E-05	1801	8.49E-05	219	7.78E-05	1128	5.13E-05	0.758227412
LVVSFLVFLI	10	478.4	CR-Pr20	FALSE	TRUE	FALSE	FALSE	Unknown	Unknown	2577	5.31E-05	2765	5.78E-05	1783	5.62E-05	3379	6.47E-05	1748	4.95E-05	1316	0.000207731	2.129099075	1589	7.01E-05	1202	5.90E-05	1588	5.93E-05	131	4.22E-05	1129	5.32E-05	69	2.45E-05	910	4.14E-05	0.690557462
LVVSGVAIFV	10	190.2	CR-Pr20	FALSE	TRUE	FALSE	FALSE	Unknown	Unknown	5760	0.000118704	5748	0.000120173	2461	7.75E-05	6892	0.000131884	2942	8.33E-05	339	5.35E-05	0.653489964	3383	0.000124818	3108	0.000152502	3382	0.000126351	437	0.000140919	2147	0.000101179	280	9.95E-05	2994	0.000136162	0.973545391
LVVSYAVILV	10	367.1	CR-Pr20	FALSE	TRUE	FALSE	FALSE	Unknown	Unknown	6263	0.00012907	6439	0.00013462	3699	0.000116514	6979	0.000133549	1479	4.19E-05	533	8.41E-05	0.503978939	3349	0.000129056	2560	0.000125613	3348	0.000125081	307	9.90E-05	2747	0.000129455	387	0.000137567	2340	0.00010642	1.067993209
LVWLGLNVFL	10	177.7	CR-Pr20	FALSE	TRUE	FALSE	FALSE	Unknown	Unknown	10596	0.000218365	6963	0.000145575	3469	0.000109269	7187	0.000137529	8583	0.000243111	1015	0.000160218	1.634243977	5047	0.000184553	4158	0.000204023	5046	0.000188518	655	0.000211218	4265	0.000200992	355	0.000126192	2905	0.000132115	0.626638916
LVYGLNALLL	10	337.6	CR-Pr20	FALSE	TRUE	FALSE	FALSE	Unknown	Unknown	3404	7.02E-05	4060	8.49E-05	2065	6.50E-05	5605	0.000107256	3184	9.02E-05	1398	0.000220675	1.804168855	2595	0.000100736	1808	8.87E-05	2594	9.69E-05	239	7.71E-05	1897	8.94E-05	165	5.87E-05	1497	6.81E-05	0.761309388
LVYPALTFIL	10	342	CR-Pr20	FALSE	TRUE	FALSE	FALSE	Unknown	Unknown	4351	8.97E-05	4316	9.02E-05	2819	8.88E-05	5510	0.000105438	1020	2.89E-05	204	3.22E-05	0.314532053	2373	7.17E-05	1346	6.60E-05	2372	8.86E-05	253	8.16E-05	1765	8.32E-05	332	0.000118016	2312	0.000105146	1.35445069
LVYPAVMVLL	10	517	CR-Pr20	FALSE	TRUE	FALSE	FALSE	Unknown	Unknown	4873	0.000100424	4616	9.65E-05	4420	0.000139225	7638	0.00014616	1349	3.82E-05	277	4.37E-05	0.287102746	1879	6.81E-05	1096	5.38E-05	1878	7.02E-05	185	5.97E-05	1255	5.91E-05	351	0.00012477	2456	0.000111695	1.990446863
LVYWVGYLYL	10	518.8	CR-Pr20	FALSE	TRUE	FALSE	FALSE	Unknown	Unknown	471	9.71E-06	484	1.01E-05	83	2.61E-06	320	6.12E-06	2	5.66E-08	6	9.47E-07	0.114873813	295	8.91E-06	192	9.42E-06	294	1.10E-05	47	1.52E-05	353	1.66E-05	9	3.20E-06	237	1.08E-05	0.439665041
LVYWVSYLYL	10	268.7	CR-Pr20	FALSE	TRUE	FALSE	FALSE	Unknown	Unknown	2509	5.17E-05	2219	4.64E-05	657	2.07E-05	2511	4.81E-05	1702	4.82E-05	50	7.89E-06	0.816078822	1035	3.98E-05	610	2.99E-05	1034	3.86E-05	87	2.81E-05	813	3.83E-05	75	2.67E-05	771	3.51E-05	0.930025017
MAAAWTVVLV	10	218.9	CR-Pr20	FALSE	TRUE	FALSE	FALSE	Unknown	Unknown	8387	0.000172842	9126	0.000190797	7211	0.000227138	10625	0.000203318	5290	0.000149838	781	0.000123281	0.63448709	7101	0.000294673	8152	0.000399999	7100	0.000265255	1005	0.000324082	5717	0.000269419	781	0.000277622	5307	0.000241354	0.874431546
MAAGTSTFVV	10	914.2	CR-Pr20	FALSE	TRUE	FALSE	FALSE	Unknown	Unknown	9221	0.000190029	7985	0.000166942	4551	0.000143351	8845	0.000169256	6140	0.000173914	841	0.000132752	0.980993338	3919	0.000184822	5008	0.00024573	3918	0.000146376	673	0.000217022	3597	0.000169512	254	9.03E-05	3206	0.000145804	0.610795399
MAAPLVLVLV	10	183.3	CR-Pr20	FALSE	TRUE	FALSE	FALSE	Unknown	Unknown	4959	0.000102196	5358	0.000112019	3587	0.000112986	7347	0.000140591	2399	6.80E-05	264	4.17E-05	0.432308119	3465	0.000126365	2506	0.000122963	3464	0.000129415	633	0.000204123	3213	0.000151415	234	8.32E-05	1919	8.73E-05	0.479421642
MAATPAVFLV	10	256.8	CR-Pr20	FALSE	TRUE	FALSE	FALSE	Unknown	Unknown	2024	4.17E-05	1738	3.63E-05	1234	3.89E-05	4220	8.08E-05	5364	0.000151934	333	5.26E-05	1.70952369	1561	6.38E-05	1348	6.61E-05	1560	5.83E-05	171	5.51E-05	1391	6.56E-05	87	3.09E-05	1203	5.47E-05	0.709530834
MACCLVAFFV	10	558.5	CR-Pr20	FALSE	TRUE	FALSE	FALSE	Unknown	Unknown	7852	0.000161816	6788	0.000141916	5395	0.000169936	8691	0.00016631	3466	9.82E-05	1454	0.000229515	0.974549434	5315	0.000175405	3824	0.000187634	5314	0.00019853	407	0.000131245	3301	0.000155562	401	0.000142543	2916	0.000132615	0.959382885
MAFAGDEVLV	10	372.2	CR-Pr20	FALSE	TRUE	FALSE	FALSE	Unknown	Unknown	8112	0.000167174	8771	0.000183375	6539	0.000205971	10467	0.000200295	4481	0.000126923	345	5.45E-05	0.446460258	4745	0.000184553	4506	0.000221098	4744	0.000177235	787	0.000253784	4599	0.000216732	168	5.97E-05	3380	0.000153717	0.453621548
MAFANSPWVV	10	232.2	CR-Pr20	FALSE	TRUE	FALSE	FALSE	Unknown	Unknown	4237	8.73E-05	5491	0.0001148	5632	0.000177401	5154	9.86E-05	5719	0.000161989	921	0.00014538	1.113546069	3557	0.000138339	2696	0.000132286	3556	0.000132852	381	0.000122861	2687	0.000126627	249	8.85E-05	2543	0.000115652	0.818329606
MAFRELQWLV	10	69.1	CR-Pr20	FALSE	TRUE	FALSE	FALSE	Unknown	Unknown	5596	0.000115324	5288	0.000110556	4284	0.000134941	6944	0.000132879	2703	7.66E-05	911	0.000143802	0.822803826	3315	0.000117217	2834	0.000139057	3314	0.000123811	343	0.000110607	2593	0.000122197	538	0.000191243	4220	0.000191919	1.645851256
MAFRTICVLV	10	466.9	CR-Pr20	FALSE	TRUE	FALSE	FALSE	Unknown	Unknown	4624	9.53E-05	2671	5.58E-05	1905	6.00E-05	4415	8.45E-05	3189	9.03E-05	1184	0.000186895	1.918627854	1339	6.06E-05	1460	7.16E-05	1338	5.00E-05	175	5.64E-05	911	4.29E-05	69	2.45E-05	2062	9.38E-05	1.190613196
MAFRYLSWIL	10	1682.5	CR-Pr20	FALSE	TRUE	FALSE	FALSE	Unknown	Unknown	4123	8.50E-05	4452	9.31E-05	3048	9.60E-05	4615	8.83E-05	1680	4.76E-05	1332	0.000210257	1.398882112	1869	5.98E-05	1532	7.52E-05	1868	6.98E-05	153	4.93E-05	1347	6.35E-05	114	4.05E-05	1860	8.46E-05	1.109000087
MAFSDLLIFL	10	176.4	CR-Pr20	FALSE	TRUE	FALSE	FALSE	Unknown	Unknown	1147	2.36E-05	811	1.70E-05	1213	3.82E-05	2174	4.16E-05	3	8.50E-08	4	6.31E-07	0.008976089	587	2.20E-05	502	2.46E-05	586	2.19E-05	63	2.03E-05	445	2.10E-05	124	4.41E-05	659	3.00E-05	1.793523645
MAGKGFSFWV	10	1263.1	CR-Pr20	FALSE	TRUE	FALSE	FALSE	Unknown	Unknown	6738	0.000138859	5893	0.000123204	3675	0.000115758	5643	0.000107984	2663	7.54E-05	1894	0.000298969	1.673347144	2903	9.58E-05	1800	8.83E-05	2902	0.000108418	217	7.00E-05	1921	9.05E-05	279	9.92E-05	2092	9.51E-05	1.210661349
MAIADILFVL	10	40.3	CR-Pr20	FALSE	TRUE	FALSE	FALSE	Unknown	Unknown	3743	7.71E-05	3320	6.94E-05	2175	6.85E-05	6407	0.000122603	778	2.20E-05	54	8.52E-06	0.159908084	2839	7.67E-05	1860	9.13E-05	2838	0.000106027	357	0.000115122	2017	9.51E-05	370	0.000131524	1799	8.18E-05	1.015058117
MALGIVILLL	10	388	CR-Pr20	FALSE	TRUE	FALSE	FALSE	Unknown	Unknown	4413	9.09E-05	3204	6.70E-05	1349	4.25E-05	4553	8.71E-05	2450	6.94E-05	370	5.84E-05	0.985980693	1765	7.03E-05	1482	7.27E-05	1764	6.59E-05	293	9.45E-05	1759	8.29E-05	417	0.000148231	1657	7.54E-05	1.260519828
MALHFLILLV	10	73.8	CR-Pr20	FALSE	TRUE	FALSE	FALSE	Unknown	Unknown	6962	0.000143475	8212	0.000171688	4228	0.000133177	8727	0.000166998	4954	0.000140321	1466	0.000231409	1.238373827	4575	0.000165045	3880	0.000190382	4574	0.000170884	427	0.000137695	3055	0.00014397	698	0.000248118	2411	0.000109648	1.270187355
MALLALLLVV	10	42.1	CR-Pr20	FALSE	TRUE	FALSE	FALSE	Unknown	Unknown	2075	4.28E-05	3108	6.50E-05	1287	4.05E-05	1634	3.13E-05	2517	7.13E-05	260	4.10E-05	1.564395005	2635	0.00010383	2908	0.000142688	2634	9.84E-05	435	0.000140274	2585	0.00012182	502	0.000178446	3331	0.000151489	1.258836348
MALLFSFFFI	10	37.7	CR-Pr20	FALSE	TRUE	FALSE	FALSE	Unknown	Unknown	4025	8.29E-05	2548	5.33E-05	2603	8.20E-05	4100	7.85E-05	1846	5.23E-05	331	5.22E-05	0.651523793	1185	6.29E-05	1428	7.01E-05	1184	4.42E-05	69	2.23E-05	1313	6.19E-05	226	8.03E-05	1260	5.73E-05	1.636091302
MALLPVLFLV	10	10	CR-Pr20	FALSE	TRUE	FALSE	FALSE	Unknown	Unknown	6363	0.00013113	7395	0.000154607	5614	0.000176834	8392	0.000160588	2369	6.71E-05	777	0.00012265	0.562354805	3743	0.000169956	3732	0.00018312	3742	0.000139801	373	0.000120281	2969	0.000139917	490	0.00017418	2990	0.000135981	1.192017847
MALMNTLLYL	10	6.1	CR-Pr20	FALSE	TRUE	FALSE	FALSE	Unknown	Unknown	9056	0.000186629	10267	0.000214651	9366	0.000295018	9946	0.000190325	8759	0.000248096	312	4.92E-05	0.61265018	4253	0.000166189	3324	0.000163101	4252	0.000158854	521	0.000168007	3285	0.000154808	195	6.93E-05	3226	0.000146713	0.669206347
MALPSLLLLV	10	26.5	CR-Pr20	FALSE	TRUE	FALSE	FALSE	Unknown	Unknown	6430	0.000132511	6300	0.000131714	2513	7.92E-05	6285	0.000120269	4190	0.000118681	19	3.00E-06	0.610151847	2997	0.000118024	2634	0.000129244	2996	0.00011193	255	8.22E-05	1907	8.99E-05	218	7.75E-05	1668	7.59E-05	0.891060033
MALQTGAYLV	10	79.7	CR-Pr20	FALSE	TRUE	FALSE	FALSE	Unknown	Unknown	6692	0.000137911	7643	0.000159792	4642	0.000146218	7859	0.000150389	1507	4.27E-05	701	0.000110653	0.516977051	3567	0.000140963	3494	0.000171442	3566	0.000133225	403	0.000129955	2507	0.000118145	454	0.000161383	2074	9.43E-05	1.03065521
MALSLWPLLL	10	101.6	CR-Pr20	FALSE	TRUE	FALSE	FALSE	Unknown	Unknown	7095	0.000146216	8270	0.0001729	4255	0.000134028	6690	0.000128019	1574	4.46E-05	1067	0.000168427	0.812870165	3201	0.000111163	2334	0.000114524	3200	0.000119552	293	9.45E-05	2287	0.000107777	390	0.000138633	3100	0.000140983	1.38245605
MALSWMTIVV	10	30.8	CR-Pr20	FALSE	TRUE	FALSE	FALSE	Unknown	Unknown	8810	0.000181559	7676	0.000160481	5335	0.000168046	6993	0.000133817	6751	0.00019122	507	8.00E-05	0.898587111	5155	0.000195653	4514	0.000221491	5154	0.000192553	687	0.000221537	3983	0.000187702	591	0.000210082	5090	0.000231485	1.078996996
MALTGYSWLL	10	29.7	CR-Pr20	FALSE	TRUE	FALSE	FALSE	Unknown	Unknown	7023	0.000144732	7835	0.000163806	5059	0.000159353	6810	0.000130315	4721	0.000133721	1320	0.000208363	1.180952275	2717	0.000114324	2276	0.000111678	2716	0.000101469	281	9.06E-05	2485	0.000117108	156	5.55E-05	2508	0.00011406	0.81605867
MAMGDAYVIV	10	86.8	CR-Pr20	FALSE	TRUE	FALSE	FALSE	Unknown	Unknown	6872	0.00014162	5936	0.000124103	2046	6.44E-05	4411	8.44E-05	6491	0.000183856	20	3.16E-06	1.256343433	2749	0.000128249	3578	0.000175564	2748	0.000102665	531	0.000171231	1969	9.28E-05	418	0.000148586	3597	0.000163586	1.182370648
MAMLMLPLLL	10	27.3	CR-Pr20	FALSE	TRUE	FALSE	FALSE	Unknown	Unknown	5127	0.000105659	4994	0.000104409	2810	8.85E-05	6370	0.000121895	788	2.23E-05	95	1.50E-05	0.177349968	2109	9.35E-05	1744	8.56E-05	2108	7.88E-05	231	7.45E-05	2203	0.000103818	151	5.37E-05	3111	0.000141483	1.094501861
MAQIPLAWFV	10	18	CR-Pr20	FALSE	TRUE	FALSE	FALSE	Unknown	Unknown	14587	0.000300613	14343	0.000299868	8012	0.000252369	16437	0.000314536	15078	0.00042708	2681	0.000423197	1.499860112	7169	0.000297028	7230	0.000354758	7168	0.000267795	859	0.000277001	6019	0.000283651	446	0.000158539	5841	0.00026564	0.756581367
MASCWICVLL	10	665.7	CR-Pr20	FALSE	TRUE	FALSE	FALSE	Unknown	Unknown	13355	0.000275223	11164	0.000233405	5294	0.000166755	9543	0.000182613	2241	6.35E-05	1392	0.000219728	0.81061665	6969	0.000236552	6306	0.00030942	6968	0.000260323	775	0.000249914	4887	0.000230304	327	0.000116238	4981	0.000226528	0.713772699
MASLAYLVFV	10	109.2	CR-Pr20	FALSE	TRUE	FALSE	FALSE	Unknown	Unknown	7909	0.000162991	7878	0.000164705	6438	0.00020279	6933	0.000132669	10001	0.000283275	172	2.72E-05	0.925378252	4623	0.000180248	4440	0.00021786	4622	0.000172677	533	0.000171876	3901	0.000183838	419	0.000148942	3176	0.000144439	0.824766255
MAVWGVSLLV	10	44.3	CR-Pr20	FALSE	TRUE	FALSE	FALSE	Unknown	Unknown	7363	0.000151739	7083	0.000148084	1679	5.29E-05	4081	7.81E-05	6373	0.000180513	597	9.42E-05	2.097651543	3703	0.000126096	2966	0.000145534	3702	0.000138306	537	0.000173166	2857	0.000134639	352	0.000125125	1738	7.90E-05	0.663299387
MAWKTLPIYL	10	328.9	CR-Pr20	FALSE	TRUE	FALSE	FALSE	Unknown	Unknown	1659	3.42E-05	2021	4.23E-05	1690	5.32E-05	1993	3.81E-05	9	2.55E-07	55	8.68E-06	0.097807021	897	3.71E-05	730	3.58E-05	896	3.35E-05	93	3.00E-05	771	3.63E-05	47	1.67E-05	994	4.52E-05	0.933491415
MAWMLLLILI	10	1467.7	CR-Pr20	FALSE	TRUE	FALSE	FALSE	Unknown	Unknown	2442	5.03E-05	2300	4.81E-05	1875	5.91E-05	3403	6.51E-05	1999	5.66E-05	606	9.57E-05	1.226276808	1161	3.99E-05	760	3.73E-05	1160	4.33E-05	137	4.42E-05	861	4.06E-05	98	3.48E-05	967	4.40E-05	0.929913757
MAWNWNCWLI	10	214.6	CR-Pr20	FALSE	TRUE	FALSE	FALSE	Unknown	Unknown	5917	0.000121939	6010	0.000125651	3549	0.000111789	5161	9.88E-05	3699	0.000104773	530	8.37E-05	0.89496282	3111	0.000104503	2536	0.000124435	3110	0.000116189	387	0.000124796	2567	0.000120972	297	0.000105574	2013	9.15E-05	0.80206784
MAYSPGYFVV	10	307.1	CR-Pr20	FALSE	TRUE	FALSE	FALSE	Unknown	Unknown	9175	0.000189081	8669	0.000181242	4517	0.00014228	8395	0.000160645	40	1.13E-06	1240	0.000195735	0.649887782	4569	0.000175674	4052	0.000198822	4568	0.00017066	589	0.000189935	3453	0.000162726	475	0.000168848	5885	0.000267641	1.237702698
MEMSCVLFVV	10	21.6	CR-Pr20	FALSE	TRUE	FALSE	FALSE	Unknown	Unknown	5951	0.00012264	6674	0.000139533	2685	8.46E-05	5416	0.00010364	3078	8.72E-05	21	3.31E-06	0.480826642	4995	0.000170696	4578	0.000224631	4994	0.000186575	581	0.000187355	3727	0.000175638	422	0.000150008	3089	0.000140483	0.800266068
MFALGLPFLV	10	112.2	CR-Pr20	FALSE	TRUE	FALSE	FALSE	Unknown	Unknown	11153	0.000229844	8898	0.00018603	6196	0.000195167	11739	0.000224636	4928	0.000139584	465	7.34E-05	0.507345143	5595	0.000188926	5248	0.000257507	5594	0.000208991	535	0.000172521	4811	0.000226723	475	0.000168848	3813	0.000173409	0.857263705
MFFSSTLFVV	10	351.3	CR-Pr20	FALSE	TRUE	FALSE	FALSE	Unknown	Unknown	6572	0.000135438	5336	0.000111559	3672	0.000115664	6352	0.000121551	3983	0.000112817	615	9.71E-05	0.88483362	3487	0.000125155	3376	0.000165652	3486	0.000130236	325	0.000104803	1959	9.23E-05	252	8.96E-05	3704	0.000168452	1.308986948
MFLGATEFYL	10	16.1	CR-Pr20	FALSE	TRUE	FALSE	FALSE	Unknown	Unknown	1852	3.82E-05	1857	3.88E-05	859	2.71E-05	3446	6.59E-05	6105	0.000172922	313	4.94E-05	2.390651363	1483	5.14E-05	1162	5.70E-05	1482	5.54E-05	111	3.58E-05	1281	6.04E-05	193	6.86E-05	1426	6.49E-05	1.387838548
MFSMFLIFYV	10	82.7	CR-Pr20	FALSE	TRUE	FALSE	FALSE	Unknown	Unknown	1486	3.06E-05	1887	3.95E-05	2805	8.84E-05	2447	4.68E-05	1079	3.06E-05	480	7.58E-05	0.786587628	1015	3.35E-05	642	3.15E-05	1014	3.79E-05	87	2.81E-05	859	4.05E-05	75	2.67E-05	1056	4.80E-05	1.089725879
MFSNCLIVYV	10	338.9	CR-Pr20	FALSE	TRUE	FALSE	FALSE	Unknown	Unknown	4017	8.28E-05	2316	4.84E-05	1519	4.78E-05	2923	5.59E-05	1091	3.09E-05	12	1.89E-06	0.316016809	1841	6.60E-05	1400	6.87E-05	1840	6.87E-05	209	6.74E-05	1477	6.96E-05	130	4.62E-05	1239	5.63E-05	0.748598565
MGWGFPIFLV	10	99.2	CR-Pr20	FALSE	TRUE	FALSE	FALSE	Unknown	Unknown	4888	0.000100733	5131	0.000107273	3379	0.000106435	3663	7.01E-05	2508	7.10E-05	185	2.92E-05	0.567842444	2785	8.41E-05	1690	8.29E-05	2784	0.00010401	225	7.26E-05	1531	7.21E-05	113	4.02E-05	1168	5.31E-05	0.644667492
MIAAAFLVLL	10	97.7	CR-Pr20	FALSE	TRUE	FALSE	FALSE	Unknown	Unknown	5019	0.000103433	5852	0.000122347	2589	8.16E-05	7992	0.000152934	2650	7.51E-05	172	2.72E-05	0.435896466	2517	0.000109817	2256	0.000110696	2516	9.40E-05	261	8.42E-05	1733	8.17E-05	176	6.26E-05	1600	7.28E-05	0.816047036
MIAGVFPWFL	10	24.4	CR-Pr20	FALSE	TRUE	FALSE	FALSE	Unknown	Unknown	4597	9.47E-05	3692	7.72E-05	3113	9.81E-05	3196	6.12E-05	4179	0.000118369	481	7.59E-05	1.220339172	2479	6.00E-05	874	4.29E-05	2478	9.26E-05	223	7.19E-05	1613	7.60E-05	166	5.90E-05	2042	9.29E-05	1.026703597
MIAIVLAIFL	10	244.9	CR-Pr20	FALSE	TRUE	FALSE	FALSE	Unknown	Unknown	1521	3.13E-05	1195	2.50E-05	188	5.92E-06	1399	2.68E-05	1638	4.64E-05	94	1.48E-05	1.873005745	647	2.39E-05	356	1.75E-05	646	2.41E-05	71	2.29E-05	459	2.16E-05	25	8.89E-06	623	2.83E-05	0.835909348
MIANGVMIFL	10	56.2	CR-Pr20	FALSE	TRUE	FALSE	FALSE	Unknown	Unknown	3853	7.94E-05	3483	7.28E-05	2607	8.21E-05	3818	7.31E-05	5539	0.000156891	345	5.45E-05	1.361977296	2579	0.000106588	2322	0.000113935	2578	9.63E-05	381	0.000122861	2565	0.000120878	290	0.000103086	1814	8.25E-05	0.761405283
MIASCLCYLL	10	67.2	CR-Pr20	FALSE	TRUE	FALSE	FALSE	Unknown	Unknown	3573	7.36E-05	3160	6.61E-05	1689	5.32E-05	2852	5.46E-05	9	2.55E-07	475	7.50E-05	0.698052126	1199	4.81E-05	1160	5.69E-05	1198	4.48E-05	157	5.06E-05	889	4.19E-05	288	0.000102375	944	4.29E-05	1.57050033
MICAVMTWLL	10	170.9	CR-Pr20	FALSE	TRUE	FALSE	FALSE	Unknown	Unknown	4285	8.83E-05	5226	0.00010926	4903	0.000154439	7249	0.000138716	2943	8.34E-05	100	1.58E-05	0.338199488	3055	0.000118562	2202	0.000108047	3054	0.000114097	337	0.000108672	2285	0.000107683	355	0.000126192	2065	9.39E-05	1.017331328
MIDQIASFII	10	763.5	CR-Pr20	FALSE	TRUE	FALSE	FALSE	Unknown	Unknown	1561	3.22E-05	1619	3.38E-05	134	4.22E-06	1543	2.95E-05	551	1.56E-05	90	1.42E-05	0.883428944	603	2.86E-05	446	2.19E-05	602	2.25E-05	41	1.32E-05	525	2.47E-05	96	3.41E-05	307	1.40E-05	1.266701323
MIFFMLVIFL	10	361	CR-Pr20	FALSE	TRUE	FALSE	FALSE	Unknown	Unknown	3406	7.02E-05	2997	6.27E-05	1312	4.13E-05	3294	6.30E-05	7531	0.000213313	307	4.85E-05	2.508372475	1449	5.75E-05	1124	5.52E-05	1448	5.41E-05	117	3.77E-05	1235	5.82E-05	123	4.37E-05	1579	7.18E-05	1.204356416
MIFFVLVIFL	10	414.4	CR-Pr20	FALSE	TRUE	FALSE	FALSE	Unknown	Unknown	992	2.04E-05	1818	3.80E-05	790	2.49E-05	2090	4.00E-05	1072	3.04E-05	298	4.70E-05	1.193063549	707	2.61E-05	520	2.55E-05	706	2.64E-05	75	2.42E-05	797	3.76E-05	13	4.62E-06	426	1.94E-05	0.388615982
MIFFVVIIFL	10	601	CR-Pr20	FALSE	TRUE	FALSE	FALSE	Unknown	Unknown	2151	4.43E-05	2228	4.66E-05	1422	4.48E-05	2440	4.67E-05	710	2.01E-05	58	9.16E-06	0.319905856	1275	4.32E-05	570	2.80E-05	1274	4.76E-05	83	2.68E-05	893	4.21E-05	96	3.41E-05	1297	5.90E-05	1.352400595
MIFVTLSIVI	10	425.3	CR-Pr20	FALSE	TRUE	FALSE	FALSE	Unknown	Unknown	3546	7.31E-05	2927	6.12E-05	3474	0.000109427	4933	9.44E-05	602	1.71E-05	225	3.55E-05	0.257907988	2165	8.43E-05	2068	0.000101472	2164	8.08E-05	255	8.22E-05	1757	8.28E-05	419	0.000148942	1930	8.78E-05	1.434376648
MIGGFGNWLV	10	57.8	CR-Pr20	FALSE	TRUE	FALSE	FALSE	Unknown	Unknown	6627	0.000136571	8136	0.000170099	5306	0.000167133	8332	0.00015944	5605	0.00015876	1234	0.000194788	1.082600217	4235	0.000171503	3266	0.000160255	4234	0.000158182	489	0.000157688	3247	0.000153018	642	0.000228211	3091	0.000140574	1.186928973
MIGIGSSLLV	10	125	CR-Pr20	FALSE	TRUE	FALSE	FALSE	Unknown	Unknown	4265	8.79E-05	3889	8.13E-05	3328	0.000104828	6749	0.000129148	3899	0.000110438	18	2.84E-06	0.484149793	3225	9.93E-05	2168	0.000106378	3224	0.000120448	367	0.000118346	2349	0.000110699	423	0.000150364	2109	9.59E-05	1.075236479
MIGLTLVFFV	10	39.3	CR-Pr20	FALSE	TRUE	FALSE	FALSE	Unknown	Unknown	3434	7.08E-05	5085	0.000106312	1857	5.85E-05	5787	0.000110739	4586	0.000129897	28	4.42E-06	0.793683373	2457	9.53E-05	1692	8.30E-05	2456	9.18E-05	193	6.22E-05	1667	7.86E-05	166	5.90E-05	1769	8.05E-05	0.990509669
MIIALGGVIV	10	642.5	CR-Pr20	FALSE	TRUE	FALSE	FALSE	Unknown	Unknown	4824	9.94E-05	3671	7.67E-05	4043	0.00012735	5065	9.69E-05	2869	8.13E-05	556	8.78E-05	0.753673647	3803	0.000120513	2880	0.000141315	3802	0.000142042	481	0.000155108	2483	0.000117014	365	0.000129746	3170	0.000144167	1.006583552
MIILIYLFLL	10	1032.7	CR-Pr20	FALSE	TRUE	FALSE	FALSE	Unknown	Unknown	2717	5.60E-05	3034	6.34E-05	1956	6.16E-05	3149	6.03E-05	1985	5.62E-05	432	6.82E-05	1.020887062	1613	5.43E-05	1776	8.71E-05	1612	6.02E-05	193	6.22E-05	955	4.50E-05	239	8.50E-05	1020	4.64E-05	1.224756831
MIILLLVFIV	10	474	CR-Pr20	FALSE	TRUE	FALSE	FALSE	Unknown	Unknown	4756	9.80E-05	4628	9.68E-05	3613	0.000113805	3507	6.71E-05	4829	0.00013678	1164	0.000183738	1.77165325	2423	8.82E-05	1892	9.28E-05	2422	9.05E-05	191	6.16E-05	1713	8.07E-05	210	7.46E-05	1781	8.10E-05	1.093644648
MIILTSYLLI	10	363.9	CR-Pr20	FALSE	TRUE	FALSE	FALSE	Unknown	Unknown	4158	8.57E-05	3622	7.57E-05	2054	6.47E-05	4544	8.70E-05	2830	8.02E-05	443	6.99E-05	0.989679508	1311	5.68E-05	1240	6.08E-05	1310	4.89E-05	195	6.29E-05	1267	5.97E-05	137	4.87E-05	1546	7.03E-05	0.970788069
MIINLILIVV	10	76	CR-Pr20	FALSE	TRUE	FALSE	FALSE	Unknown	Unknown	1861	3.84E-05	2302	4.81E-05	1303	4.10E-05	3113	5.96E-05	744	2.11E-05	146	2.30E-05	0.438510275	1385	4.70E-05	942	4.62E-05	1384	5.17E-05	197	6.35E-05	743	3.50E-05	43	1.53E-05	1352	6.15E-05	0.779086796
MIITMGLLFL	10	130.1	CR-Pr20	FALSE	TRUE	FALSE	FALSE	Unknown	Unknown	5560	0.000114582	5008	0.000104702	5013	0.000157904	4513	8.64E-05	6134	0.000173744	765	0.000120756	1.205662035	2635	9.56E-05	1988	9.75E-05	2634	9.84E-05	339	0.000109317	2243	0.000105703	247	8.78E-05	2686	0.000122155	0.976446332
MILAAIFFVV	10	15.7	CR-Pr20	FALSE	TRUE	FALSE	FALSE	Unknown	Unknown	7130	0.000146937	6988	0.000146098	4986	0.000157053	6701	0.000128229	2359	6.68E-05	820	0.000129437	0.687933821	2835	0.000101947	2286	0.000112168	2834	0.000105878	253	8.16E-05	1687	7.95E-05	180	6.40E-05	1789	8.14E-05	0.902283639
MILFNLLIFL	10	15.5	CR-Pr20	FALSE	TRUE	FALSE	FALSE	Unknown	Unknown	2890	5.96E-05	2659	5.56E-05	2601	8.19E-05	3340	6.39E-05	11	3.12E-07	10	1.58E-06	0.012959744	1195	5.51E-05	908	4.46E-05	1194	4.46E-05	103	3.32E-05	993	4.68E-05	152	5.40E-05	956	4.35E-05	1.218701302
MILIISYIVI	10	1015.2	CR-Pr20	FALSE	TRUE	FALSE	FALSE	Unknown	Unknown	1090	2.25E-05	1105	2.31E-05	196	6.17E-06	1596	3.05E-05	9	2.55E-07	164	2.59E-05	0.712044569	729	2.73E-05	470	2.31E-05	728	2.72E-05	59	1.90E-05	621	2.93E-05	52	1.85E-05	311	1.41E-05	0.675659796
MILLGNGVLI	10	164.3	CR-Pr20	FALSE	TRUE	FALSE	FALSE	Unknown	Unknown	4245	8.75E-05	4183	8.75E-05	3230	0.000101741	3201	6.13E-05	1529	4.33E-05	84	1.33E-05	0.347053083	2143	6.99E-05	1368	6.71E-05	2142	8.00E-05	171	5.51E-05	1489	7.02E-05	226	8.03E-05	886	4.03E-05	0.962631469
MILLGTLVFL	10	16.8	CR-Pr20	FALSE	TRUE	FALSE	FALSE	Unknown	Unknown	6645	0.000136942	6758	0.000141289	4451	0.000140201	4815	9.21E-05	2087	5.91E-05	835	0.000131805	0.821720612	2943	0.000120109	2630	0.000129048	2942	0.000109913	257	8.29E-05	2235	0.000105326	221	7.86E-05	2360	0.000107329	0.98770902
MILLTIQYLV	10	12.9	CR-Pr20	FALSE	TRUE	FALSE	FALSE	Unknown	Unknown	3530	7.27E-05	3045	6.37E-05	2439	7.68E-05	3520	6.74E-05	258	7.31E-06	1430	0.000225726	1.616228866	2317	7.77E-05	1828	8.97E-05	2316	8.65E-05	251	8.09E-05	2197	0.000103536	338	0.000120149	1374	6.25E-05	0.990029071
MILLVNLFVL	10	94.1	CR-Pr20	FALSE	TRUE	FALSE	FALSE	Unknown	Unknown	3763	7.75E-05	3625	7.58E-05	2328	7.33E-05	3676	7.03E-05	3236	9.17E-05	7	1.10E-06	0.645660473	2369	8.20E-05	1814	8.90E-05	2368	8.85E-05	225	7.26E-05	2015	9.50E-05	337	0.000119793	3308	0.000150443	1.613210651
MILRLVLLLL	10	358.5	CR-Pr20	FALSE	TRUE	FALSE	FALSE	Unknown	Unknown	655	1.35E-05	1004	2.10E-05	320	1.01E-05	1565	2.99E-05	3232	9.15E-05	393	6.20E-05	3.836908191	559	2.86E-05	418	2.05E-05	558	2.08E-05	81	2.61E-05	711	3.35E-05	99	3.52E-05	641	2.92E-05	1.079102573
MILTCAGVFL	10	102.3	CR-Pr20	FALSE	TRUE	FALSE	FALSE	Unknown	Unknown	3070	6.33E-05	3780	7.90E-05	1070	3.37E-05	3586	6.86E-05	590	1.67E-05	719	0.000113495	1.272477707	1679	5.78E-05	1360	6.67E-05	1678	6.27E-05	235	7.58E-05	1649	7.77E-05	126	4.48E-05	1607	7.31E-05	0.767947594
MIMVILLLLV	10	186.6	CR-Pr20	FALSE	TRUE	FALSE	FALSE	Unknown	Unknown	6110	0.000125917	7340	0.000153457	5187	0.000163384	9793	0.000187397	3353	9.50E-05	261	4.12E-05	0.388195155	4179	0.000167938	3766	0.000184788	4178	0.000156089	733	0.00023637	3825	0.000180256	563	0.000200129	3687	0.000167679	0.882824472
MINTLLALLL	10	317.7	CR-Pr20	FALSE	TRUE	FALSE	FALSE	Unknown	Unknown	1530	3.15E-05	1783	3.73E-05	923	2.91E-05	1852	3.54E-05	1120	3.17E-05	5	7.89E-07	0.503974969	1757	6.44E-05	1588	7.79E-05	1756	6.56E-05	233	7.51E-05	1273	6.00E-05	201	7.14E-05	1435	6.53E-05	1.011724106
MIPPDQELLV	10	1477	CR-Pr20	FALSE	TRUE	FALSE	FALSE	Unknown	Unknown	4712	9.71E-05	5232	0.000109385	3200	0.000100796	5074	9.71E-05	2783	7.88E-05	233	3.68E-05	0.584193115	2967	0.000113921	2150	0.000105495	2966	0.000110809	411	0.000132535	2201	0.000103724	254	9.03E-05	2102	9.56E-05	0.78678417
MIQWMVNLLI	10	132.8	CR-Pr20	FALSE	TRUE	FALSE	FALSE	Unknown	Unknown	6634	0.000136715	7026	0.000146892	3744	0.000117932	7205	0.000137874	2900	8.21E-05	153	2.42E-05	0.41552223	4267	0.000145134	3082	0.000151226	4266	0.000159377	513	0.000165427	2981	0.000140482	565	0.00020084	3252	0.000147896	1.139998838
MIRGVVLFFI	10	682.2	CR-Pr20	FALSE	TRUE	FALSE	FALSE	Unknown	Unknown	1301	2.68E-05	1604	3.35E-05	2006	6.32E-05	1244	2.38E-05	1939	5.49E-05	11	1.74E-06	0.651303707	677	3.06E-05	650	3.19E-05	676	2.53E-05	71	2.29E-05	537	2.53E-05	109	3.87E-05	1255	5.71E-05	1.987920098
MISLASFFIL	10	155	CR-Pr20	FALSE	TRUE	FALSE	FALSE	Unknown	Unknown	4386	9.04E-05	3425	7.16E-05	3155	9.94E-05	3682	7.05E-05	555	1.57E-05	453	7.15E-05	0.513589603	1455	5.42E-05	782	3.84E-05	1454	5.43E-05	111	3.58E-05	847	3.99E-05	213	7.57E-05	825	3.75E-05	1.495642249
MISSAAQLLI	10	1029.1	CR-Pr20	FALSE	TRUE	FALSE	FALSE	Unknown	Unknown	4600	9.48E-05	4353	9.10E-05	3454	0.000108797	4047	7.74E-05	8332	0.000236002	1108	0.000174898	2.206295959	2643	9.17E-05	1542	7.57E-05	2642	9.87E-05	175	5.64E-05	1771	8.35E-05	194	6.90E-05	1083	4.93E-05	0.845038469
MISSIAVVVV	10	122.8	CR-Pr20	FALSE	TRUE	FALSE	FALSE	Unknown	Unknown	8586	0.000176943	8660	0.000181054	5950	0.000187418	11910	0.000227908	4788	0.000135619	1530	0.000241511	0.90803404	5121	0.000209779	4890	0.00023994	5120	0.000191282	719	0.000231856	3869	0.00018233	716	0.000254516	3408	0.00015499	0.988702934
MISTWTAVWV	10	161.7	CR-Pr20	FALSE	TRUE	FALSE	FALSE	Unknown	Unknown	1828	3.77E-05	2007	4.20E-05	1036	3.26E-05	6353	0.00012157	3281	9.29E-05	405	6.39E-05	1.017250597	4411	0.000189397	3992	0.000195878	4410	0.000164757	707	0.000227986	4371	0.000205987	535	0.000190176	3723	0.000169316	0.82837447
MISVTLSFIL	10	345.4	CR-Pr20	FALSE	TRUE	FALSE	FALSE	Unknown	Unknown	1014	2.09E-05	971	2.03E-05	1955	6.16E-05	1808	3.46E-05	286	8.10E-06	4392	0.00069328	7.292537993	503	1.59E-05	428	2.10E-05	502	1.88E-05	77	2.48E-05	509	2.40E-05	33	1.17E-05	390	1.77E-05	0.603620462
MISYVFIVFI	10	112.2	CR-Pr20	FALSE	TRUE	FALSE	FALSE	Unknown	Unknown	2707	5.58E-05	2804	5.86E-05	3106	9.78E-05	4524	8.66E-05	953	2.70E-05	282	4.45E-05	0.387771212	1811	6.90E-05	1344	6.59E-05	1810	6.76E-05	217	7.00E-05	1807	8.52E-05	296	0.000105219	1500	6.82E-05	1.117991072
MITAITSYLL	10	126.7	CR-Pr20	FALSE	TRUE	FALSE	FALSE	Unknown	Unknown	1243	2.56E-05	1261	2.64E-05	984	3.10E-05	1534	2.94E-05	7	1.98E-07	6	9.47E-07	0.018979135	695	2.71E-05	720	3.53E-05	694	2.59E-05	97	3.13E-05	597	2.81E-05	99	3.52E-05	624	2.84E-05	1.069955455
MITAPCILFL	10	90.7	CR-Pr20	FALSE	TRUE	FALSE	FALSE	Unknown	Unknown	4323	8.91E-05	4852	0.00010144	2508	7.90E-05	3323	6.36E-05	1724	4.88E-05	2377	0.000375211	2.973911555	2361	0.00010383	2210	0.000108439	2360	8.82E-05	265	8.55E-05	1817	8.56E-05	255	9.06E-05	1711	7.78E-05	0.984663125
MITGTLILIL	10	348.9	CR-Pr20	FALSE	TRUE	FALSE	FALSE	Unknown	Unknown	2892	5.96E-05	3184	6.66E-05	767	2.42E-05	2756	5.27E-05	4465	0.00012647	65	1.03E-05	1.778072103	1803	5.69E-05	940	4.61E-05	1802	6.73E-05	163	5.26E-05	1225	5.77E-05	135	4.80E-05	1185	5.39E-05	0.923734728
MITLLLPILI	10	370.5	CR-Pr20	FALSE	TRUE	FALSE	FALSE	Unknown	Unknown	6823	0.00014061	6366	0.000133093	3762	0.000118499	6377	0.000122029	10375	0.000293869	1075	0.000169689	1.927253927	3411	0.000126298	3028	0.000148577	3410	0.000127397	419	0.000135115	2755	0.000129832	467	0.000166004	3547	0.000161312	1.23540468
MITSSIFVLI	10	117.2	CR-Pr20	FALSE	TRUE	FALSE	FALSE	Unknown	Unknown	5569	0.000114767	4329	9.05E-05	3358	0.000105773	5648	0.000108079	3680	0.000104235	1119	0.000176635	1.313381705	1501	5.69E-05	1658	8.14E-05	1500	5.60E-05	163	5.26E-05	1045	4.92E-05	81	2.88E-05	1492	6.79E-05	0.949294879
MIVAGVVFLL	10	51.9	CR-Pr20	FALSE	TRUE	FALSE	FALSE	Unknown	Unknown	4968	0.000102382	5518	0.000115364	2875	9.06E-05	5426	0.000103831	5577	0.000157967	757	0.000119493	1.427334225	2109	6.53E-05	1342	6.58E-05	2108	7.88E-05	149	4.80E-05	1335	6.29E-05	186	6.61E-05	2062	9.38E-05	1.440991172
MIVCIYFIIL	10	1815.5	CR-Pr20	FALSE	TRUE	FALSE	FALSE	Unknown	Unknown	1707	3.52E-05	2925	6.12E-05	2423	7.63E-05	3203	6.13E-05	896	2.54E-05	1511	0.000238512	1.91762134	1627	7.13E-05	1366	6.70E-05	1626	6.07E-05	205	6.61E-05	1075	5.07E-05	125	4.44E-05	738	3.36E-05	0.66797154
MLAALENVVV	10	27.2	CR-Pr20	FALSE	TRUE	FALSE	FALSE	Unknown	Unknown	5053	0.000104134	4946	0.000103406	4442	0.000139918	5804	0.000111064	1554	4.40E-05	995	0.000157061	0.801163838	3083	0.000114661	2046	0.000100392	3082	0.000115143	487	0.000157043	2645	0.000124648	456	0.000162094	3398	0.000154536	1.124033636
MLAALTLLVV	10	13.3	CR-Pr20	FALSE	TRUE	FALSE	FALSE	Unknown	Unknown	22213	0.000457772	15649	0.000327172	11993	0.000377766	16902	0.000323434	11597	0.000328482	2128	0.000335906	0.947501676	8877	0.000341493	7432	0.00036467	8876	0.000331606	1167	0.000376322	7723	0.000363953	1053	0.000374309	6854	0.000311709	0.926707372
MLAFDTCLYL	10	7.4	CR-Pr20	FALSE	TRUE	FALSE	FALSE	Unknown	Unknown	3521	7.26E-05	5085	0.000106312	2418	7.62E-05	4046	7.74E-05	2514	7.12E-05	926	0.00014617	1.415333452	1771	7.40E-05	1584	7.77E-05	1770	6.61E-05	205	6.61E-05	1793	8.45E-05	252	8.96E-05	1605	7.30E-05	1.07946865
MLAFGDLVWV	10	7.1	CR-Pr20	FALSE	TRUE	FALSE	FALSE	Unknown	Unknown	15288	0.000315059	12496	0.000261253	8532	0.000268748	14288	0.000273413	17415	0.000493275	1767	0.000278922	1.424294538	7589	0.000326155	7444	0.000365259	7588	0.000283487	939	0.000302799	6605	0.000311266	547	0.000194442	4821	0.000219252	0.673695849
MLAGAIGIIL	10	80.4	CR-Pr20	FALSE	TRUE	FALSE	FALSE	Unknown	Unknown	1734	3.57E-05	1472	3.08E-05	1090	3.43E-05	2095	4.01E-05	679	1.92E-05	30	4.74E-06	0.322049615	1125	4.60E-05	902	4.43E-05	1124	4.20E-05	175	5.64E-05	1133	5.34E-05	218	7.75E-05	1435	6.53E-05	1.299821008
MLAGCFLLIL	10	33.3	CR-Pr20	FALSE	TRUE	FALSE	FALSE	Unknown	Unknown	6283	0.000129482	5684	0.000118835	4191	0.000132012	4845	9.27E-05	4384	0.000124176	378	5.97E-05	0.818081033	2901	0.000114122	2594	0.000127281	2900	0.000108344	339	0.000109317	2343	0.000110416	335	0.000119082	2708	0.000123156	1.102418439
MLAIELIYVL	10	10.6	CR-Pr20	FALSE	TRUE	FALSE	FALSE	Unknown	Unknown	1910	3.94E-05	2662	5.57E-05	2014	6.34E-05	2868	5.49E-05	2867	8.12E-05	151	2.38E-05	0.887780445	1405	4.66E-05	708	3.47E-05	1404	5.25E-05	125	4.03E-05	881	4.15E-05	75	2.67E-05	869	3.95E-05	0.80879526
MLALDNMLYL	10	6.6	CR-Pr20	FALSE	TRUE	FALSE	FALSE	Unknown	Unknown	1875	3.86E-05	3606	7.54E-05	2172	6.84E-05	2507	4.80E-05	18	5.10E-07	18	2.84E-06	0.028792703	1145	3.82E-05	1012	4.97E-05	1144	4.27E-05	125	4.03E-05	833	3.93E-05	42	1.49E-05	773	3.52E-05	0.629483114
MLALMASLYV	10	14.1	CR-Pr20	FALSE	TRUE	FALSE	FALSE	Unknown	Unknown	4891	0.000100795	4769	9.97E-05	2829	8.91E-05	4336	8.30E-05	16	4.53E-07	547	8.63E-05	0.50439227	2557	0.000105916	2138	0.000104906	2556	9.55E-05	421	0.00013576	2177	0.000102593	91	3.23E-05	2241	0.000101917	0.563303295
MLALWSLLLL	10	25.8	CR-Pr20	FALSE	TRUE	FALSE	FALSE	Unknown	Unknown	3145	6.48E-05	3913	8.18E-05	1965	6.19E-05	3694	7.07E-05	1699	4.81E-05	159	2.51E-05	0.552272388	1151	5.42E-05	1400	6.87E-05	1150	4.30E-05	163	5.26E-05	947	4.46E-05	218	7.75E-05	987	4.49E-05	1.25916859
MLAWPSPWVI	10	17.3	CR-Pr20	FALSE	TRUE	FALSE	FALSE	Unknown	Unknown	1595	3.29E-05	1601	3.35E-05	1524	4.80E-05	3274	6.27E-05	4802	0.000136015	703	0.000110969	2.2320212	1867	6.20E-05	1368	6.71E-05	1866	6.97E-05	223	7.19E-05	1265	5.96E-05	292	0.000103797	505	2.30E-05	0.963799372
MLCAATAVLL	10	44.6	CR-Pr20	FALSE	TRUE	FALSE	FALSE	Unknown	Unknown	4149	8.55E-05	3309	6.92E-05	2799	8.82E-05	4016	7.68E-05	2547	7.21E-05	516	8.15E-05	0.930788992	2099	7.65E-05	1312	6.44E-05	2098	7.84E-05	199	6.42E-05	1259	5.93E-05	75	2.67E-05	1732	7.88E-05	0.853654665
MLCFVVDLVL	10	54	CR-Pr20	FALSE	TRUE	FALSE	FALSE	Unknown	Unknown	2264	4.67E-05	3367	7.04E-05	2420	7.62E-05	4217	8.07E-05	1719	4.87E-05	292	4.61E-05	0.604006659	2167	9.43E-05	1756	8.62E-05	2166	8.09E-05	147	4.74E-05	1211	5.71E-05	164	5.83E-05	1392	6.33E-05	1.163971392
MLCKAPGIFL	10	121.7	CR-Pr20	FALSE	TRUE	FALSE	FALSE	Unknown	Unknown	3693	7.61E-05	4006	8.38E-05	2284	7.19E-05	3698	7.08E-05	2754	7.80E-05	500	7.89E-05	1.099671354	2073	9.37E-05	1572	7.71E-05	2072	7.74E-05	269	8.67E-05	1821	8.58E-05	192	6.83E-05	1842	8.38E-05	0.88097427
MLCLGIPWFI	10	8.1	CR-Pr20	FALSE	TRUE	FALSE	FALSE	Unknown	Unknown	6127	0.000126267	4470	9.35E-05	5190	0.000163479	4048	7.75E-05	245	6.94E-06	177	2.79E-05	0.144762096	2509	9.53E-05	1966	9.65E-05	2508	9.37E-05	331	0.000106737	1907	8.99E-05	184	6.54E-05	1467	6.67E-05	0.672018671
MLCLVANFLL	10	26.4	CR-Pr20	FALSE	TRUE	FALSE	FALSE	Unknown	Unknown	2753	5.67E-05	2696	5.64E-05	1916	6.04E-05	4138	7.92E-05	4346	0.000123099	691	0.000109075	1.663901495	1293	5.85E-05	1082	5.31E-05	1292	4.83E-05	179	5.77E-05	1043	4.92E-05	95	3.38E-05	1049	4.77E-05	0.762357571
MLCVTVNFFI	10	25.7	CR-Pr20	FALSE	TRUE	FALSE	FALSE	Unknown	Unknown	2246	4.63E-05	3166	6.62E-05	1041	3.28E-05	4286	8.20E-05	5	1.42E-07	58	9.16E-06	0.080979346	1527	6.23E-05	1350	6.62E-05	1526	5.70E-05	197	6.35E-05	1251	5.90E-05	150	5.33E-05	1220	5.55E-05	0.888334622
MLDFFQALVV	10	16.5	CR-Pr20	FALSE	TRUE	FALSE	FALSE	Unknown	Unknown	6203	0.000127833	4741	9.91E-05	6016	0.000189497	5544	0.000106089	4253	0.000120465	1109	0.000175056	0.999780701	2791	0.000120244	2962	0.000145338	2790	0.000104234	321	0.000103513	2231	0.000105138	277	9.85E-05	2196	9.99E-05	0.950563718
MLDGVFAFVL	10	16.3	CR-Pr20	FALSE	TRUE	FALSE	FALSE	Unknown	Unknown	10181	0.000209813	10484	0.000219188	4022	0.000126688	9130	0.00017471	2117	6.00E-05	1050	0.000165743	0.748863946	5611	0.000225924	5224	0.000256329	5610	0.000209589	769	0.000247979	4685	0.000220785	491	0.000174535	3625	0.000164859	0.724020821
MLDSNGELLI	10	102.5	CR-Pr20	FALSE	TRUE	FALSE	FALSE	Unknown	Unknown	2335	4.81E-05	3982	8.33E-05	1335	4.21E-05	5061	9.68E-05	1857	5.26E-05	274	4.33E-05	0.690077931	2023	6.95E-05	1694	8.31E-05	2022	7.55E-05	245	7.90E-05	1523	7.18E-05	414	0.000147164	1932	8.79E-05	1.558775361
MLDTSNTLFL	10	36.7	CR-Pr20	FALSE	TRUE	FALSE	FALSE	Unknown	Unknown	4317	8.90E-05	3917	8.19E-05	1690	5.32E-05	5619	0.000107524	899	2.55E-05	400	6.31E-05	0.551167069	2541	0.000106454	2220	0.00010893	2540	9.49E-05	419	0.000135115	2223	0.000104761	266	9.46E-05	1970	8.96E-05	0.767678657
MLEALDGFFL	10	25.5	CR-Pr20	FALSE	TRUE	FALSE	FALSE	Unknown	Unknown	3354	6.91E-05	3024	6.32E-05	1825	5.75E-05	3002	5.74E-05	1630	4.62E-05	795	0.000125491	1.493593727	1755	7.85E-05	1620	7.95E-05	1754	6.55E-05	259	8.35E-05	2099	9.89E-05	97	3.45E-05	1555	7.07E-05	0.576635168
MLEALDGFII	10	190.7	CR-Pr20	FALSE	TRUE	FALSE	FALSE	Unknown	Unknown	6227	0.000128328	5452	0.000113984	2135	6.73E-05	6518	0.000124727	264	7.48E-06	724	0.000114284	0.634249166	2015	8.39E-05	1796	8.81E-05	2014	7.52E-05	211	6.80E-05	1753	8.26E-05	176	6.26E-05	2606	0.000118517	1.201965584
MLECQQFLVI	10	340.7	CR-Pr20	FALSE	TRUE	FALSE	FALSE	Unknown	Unknown	2895	5.97E-05	3031	6.34E-05	3059	9.64E-05	4490	8.59E-05	4007	0.000113497	498	7.86E-05	1.053939721	2205	7.93E-05	1754	8.61E-05	2204	8.23E-05	257	8.29E-05	1285	6.06E-05	315	0.000111973	1602	7.29E-05	1.288624757
MLEGLVAWVL	10	152.5	CR-Pr20	FALSE	TRUE	FALSE	FALSE	Unknown	Unknown	5344	0.000110131	5581	0.000116681	3938	0.000124042	6760	0.000129358	6472	0.000183318	470	7.42E-05	1.016206108	3639	0.000135649	2254	0.000110598	3638	0.000135915	405	0.0001306	3019	0.000142273	129	4.59E-05	3798	0.000172727	0.801041069
MLENYGNLVL	10	221.5	CR-Pr20	FALSE	TRUE	FALSE	FALSE	Unknown	Unknown	7261	0.000149637	9507	0.000198762	4814	0.000151635	9329	0.000178518	4754	0.000134656	396	6.25E-05	0.597190213	4763	0.00018832	3970	0.000194798	4762	0.000177908	745	0.00024024	4265	0.000200992	636	0.000226079	4932	0.0002243	1.020729346
MLEPFLILLI	10	80.5	CR-Pr20	FALSE	TRUE	FALSE	FALSE	Unknown	Unknown	7558	0.000155757	6752	0.000141163	6008	0.000189245	10579	0.000202438	1658	4.70E-05	350	5.52E-05	0.260950967	3159	0.0001154	2786	0.000136702	3158	0.000117982	305	9.84E-05	1609	7.58E-05	238	8.46E-05	3318	0.000150897	1.352054336
MLFCLEFVIL	10	19.5	CR-Pr20	FALSE	TRUE	FALSE	FALSE	Unknown	Unknown	1107	2.28E-05	1229	2.57E-05	174	5.48E-06	1161	2.22E-05	485	1.37E-05	579	9.14E-05	3.795755044	517	2.22E-05	312	1.53E-05	516	1.93E-05	85	2.74E-05	527	2.48E-05	25	8.89E-06	715	3.25E-05	0.792489507
MLFCPEAILL	10	16.7	CR-Pr20	FALSE	TRUE	FALSE	FALSE	Unknown	Unknown	788	1.62E-05	427	8.93E-06	300	9.45E-06	955	1.83E-05	565	1.60E-05	3	4.74E-07	0.594315154	275	1.11E-05	238	1.17E-05	274	1.02E-05	39	1.26E-05	171	8.06E-06	52	1.85E-05	590	2.68E-05	2.196124785
MLFKELLLLL	10	12.3	CR-Pr20	FALSE	TRUE	FALSE	FALSE	Unknown	Unknown	4189	8.63E-05	4859	0.000101587	6229	0.000196206	7176	0.000137319	4399	0.0001246	634	0.000100077	0.673645611	2353	8.26E-05	1770	8.68E-05	2352	8.79E-05	201	6.48E-05	1495	7.05E-05	243	8.64E-05	1220	5.55E-05	1.048741031
MLFLFAVIVL	10	141.7	CR-Pr20	FALSE	TRUE	FALSE	FALSE	Unknown	Unknown	8510	0.000175376	9858	0.0002061	6506	0.000204931	11099	0.000212389	7903	0.00022385	864	0.000136383	0.86320574	4773	0.00018489	4370	0.000214425	4772	0.000178281	523	0.000168652	4049	0.000190813	438	0.000155696	3713	0.000168861	0.902890907
MLFLLVSLYI	10	41.5	CR-Pr20	FALSE	TRUE	FALSE	FALSE	Unknown	Unknown	1789	3.69E-05	3276	6.85E-05	1820	5.73E-05	1995	3.82E-05	1167	3.31E-05	146	2.30E-05	0.587422454	1329	4.27E-05	806	3.95E-05	1328	4.96E-05	127	4.10E-05	1091	5.14E-05	166	5.90E-05	1132	5.15E-05	1.196188563
MLFQFVNVLL	10	19.1	CR-Pr20	FALSE	TRUE	FALSE	FALSE	Unknown	Unknown	3872	7.98E-05	3819	7.98E-05	2521	7.94E-05	3394	6.49E-05	504	1.43E-05	137	2.16E-05	0.248699603	2765	0.000107194	2266	0.000111187	2764	0.000103263	347	0.000111897	2257	0.000106363	234	8.32E-05	2363	0.000107466	0.873478095
MLFSFMSLFI	10	7.2	CR-Pr20	FALSE	TRUE	FALSE	FALSE	Unknown	Unknown	1960	4.04E-05	3400	7.11E-05	3691	0.000116262	3714	7.11E-05	289	8.19E-06	8	1.26E-06	0.050437789	1369	6.51E-05	1318	6.47E-05	1368	5.11E-05	179	5.77E-05	1565	7.38E-05	97	3.45E-05	976	4.44E-05	0.599871094
MLFWGVSILV	10	6.1	CR-Pr20	FALSE	TRUE	FALSE	FALSE	Unknown	Unknown	4771	9.83E-05	5367	0.000112207	2904	9.15E-05	6448	0.000123388	1514	4.29E-05	538	8.49E-05	0.594838074	2983	0.000131276	2092	0.000102649	2982	0.000111407	443	0.000142854	2653	0.000125025	141	5.01E-05	2085	9.48E-05	0.541079092
MLFWVLGLLI	10	74	CR-Pr20	FALSE	TRUE	FALSE	FALSE	Unknown	Unknown	3580	7.38E-05	3729	7.80E-05	2086	6.57E-05	2967	5.68E-05	1609	4.56E-05	396	6.25E-05	0.882437813	1767	6.95E-05	1210	5.94E-05	1766	6.60E-05	239	7.71E-05	1505	7.09E-05	73	2.59E-05	1090	4.96E-05	0.510293741
MLGAIYLLYI	10	27	CR-Pr20	FALSE	TRUE	FALSE	FALSE	Unknown	Unknown	2397	4.94E-05	2807	5.87E-05	1900	5.98E-05	2272	4.35E-05	532	1.51E-05	393	6.20E-05	0.746232247	1285	5.84E-05	1212	5.95E-05	1284	4.80E-05	227	7.32E-05	1391	6.56E-05	259	9.21E-05	2530	0.00011506	1.492778288
MLGHLLPVLL	10	43.6	CR-Pr20	FALSE	TRUE	FALSE	FALSE	Unknown	Unknown	7273	0.000149884	6565	0.000137254	3579	0.000112734	5205	9.96E-05	4823	0.00013661	327	5.16E-05	0.886457813	3229	0.000138339	2916	0.000143081	3228	0.000120598	365	0.000117701	1989	9.37E-05	82	2.91E-05	2611	0.000118744	0.699471879
MLGIYASIFL	10	27.5	CR-Pr20	FALSE	TRUE	FALSE	FALSE	Unknown	Unknown	3896	8.03E-05	2941	6.15E-05	2295	7.23E-05	3176	6.08E-05	2388	6.76E-05	428	6.76E-05	1.016038764	1143	4.65E-05	1182	5.80E-05	1142	4.27E-05	171	5.51E-05	1147	5.41E-05	190	6.75E-05	841	3.82E-05	0.968779584
MLGLFFGFLL	10	78.1	CR-Pr20	FALSE	TRUE	FALSE	FALSE	Unknown	Unknown	4125	8.50E-05	4393	9.18E-05	4265	0.000134343	6586	0.000126029	3793	0.000107436	335	5.29E-05	0.615719413	2407	8.85E-05	1478	7.25E-05	2406	8.99E-05	157	5.06E-05	1537	7.24E-05	122	4.34E-05	1482	6.74E-05	0.900098578
MLGNVGMLLI	10	83.7	CR-Pr20	FALSE	TRUE	FALSE	FALSE	Unknown	Unknown	3419	7.05E-05	4122	8.62E-05	1961	6.18E-05	3685	7.05E-05	2514	7.12E-05	1152	0.000181844	1.912934735	2635	0.000100198	1856	9.11E-05	2634	9.84E-05	407	0.000131245	2295	0.000108154	194	6.90E-05	1868	8.50E-05	0.642921501
MLGPCALIVL	10	76.5	CR-Pr20	FALSE	TRUE	FALSE	FALSE	Unknown	Unknown	8092	0.000166762	9619	0.000201104	5948	0.000187355	11562	0.000221249	2031	5.75E-05	1160	0.000183107	0.588918199	4367	0.000184082	4656	0.000228459	4366	0.000163113	641	0.000206703	3977	0.00018742	397	0.000141121	2929	0.000133206	0.696046514
MLGSDDFFYV	10	3.5	CR-Pr20	FALSE	TRUE	FALSE	FALSE	Unknown	Unknown	6470	0.000133336	7012	0.000146599	5024	0.00015825	6992	0.000133798	2619	7.42E-05	1187	0.000187369	0.895575648	3067	0.000116611	3174	0.00015574	3066	0.000114545	293	9.45E-05	2647	0.000124742	197	7.00E-05	2310	0.000105055	0.798640804
MLGVLELLLL	10	101.1	CR-Pr20	FALSE	TRUE	FALSE	FALSE	Unknown	Unknown	7335	0.000151162	4843	0.000101252	3188	0.000100418	7663	0.000146638	2576	7.30E-05	487	7.69E-05	0.606492251	3797	0.000132083	2678	0.000131403	3796	0.000141818	443	0.000142854	3023	0.000142461	331	0.00011766	2559	0.000116379	0.820283632
MLHCFGSYIL	10	57.8	CR-Pr20	FALSE	TRUE	FALSE	FALSE	Unknown	Unknown	8802	0.000181394	8614	0.000180092	6524	0.000205498	7252	0.000138773	4719	0.000133664	1079	0.000170321	0.882980616	3065	0.000126634	2732	0.000134053	3064	0.000114471	491	0.000158333	2595	0.000122292	257	9.14E-05	2842	0.00012925	0.786123642
MLHSPMYFFL	10	10.8	CR-Pr20	FALSE	TRUE	FALSE	FALSE	Unknown	Unknown	2760	5.69E-05	2196	4.59E-05	1562	4.92E-05	3795	7.26E-05	530	1.50E-05	529	8.35E-05	0.808682212	901	3.58E-05	886	4.35E-05	900	3.36E-05	103	3.32E-05	625	2.95E-05	57	2.03E-05	983	4.47E-05	1.036685581
MLHYAVPVVL	10	64.1	CR-Pr20	FALSE	TRUE	FALSE	FALSE	Unknown	Unknown	5801	0.000119549	6266	0.000131003	4027	0.000126846	5034	9.63E-05	1191	3.37E-05	376	5.94E-05	0.417099939	3111	0.000139954	2672	0.000131109	3110	0.000116189	475	0.000153173	2663	0.000125496	653	0.000232121	3931	0.000178776	1.474497811
MLIAMGALLL	10	31.6	CR-Pr20	FALSE	TRUE	FALSE	FALSE	Unknown	Unknown	9930	0.00020464	11704	0.000244695	6852	0.00021583	7565	0.000144763	8652	0.000245065	1734	0.000273713	1.438682377	7447	0.000263124	7100	0.00034838	7446	0.000278181	853	0.000275067	5253	0.000247552	843	0.000299661	4934	0.000224391	1.002740978
MLICMTLVVI	10	77.6	CR-Pr20	FALSE	TRUE	FALSE	FALSE	Unknown	Unknown	3325	6.85E-05	3502	7.32E-05	1417	4.46E-05	4372	8.37E-05	3386	9.59E-05	1040	0.000164165	2.027129326	1927	8.94E-05	1702	8.35E-05	1926	7.20E-05	363	0.000117056	2079	9.80E-05	402	0.000142899	1959	8.91E-05	1.07887127
MLIGINLILL	10	17.6	CR-Pr20	FALSE	TRUE	FALSE	FALSE	Unknown	Unknown	2311	4.76E-05	1833	3.83E-05	1736	5.47E-05	2525	4.83E-05	7	1.98E-07	296	4.67E-05	0.455553824	1017	4.37E-05	906	4.45E-05	1016	3.80E-05	157	5.06E-05	663	3.12E-05	122	4.34E-05	1319	6.00E-05	1.262373983
MLIIVCFIFI	10	444.2	CR-Pr20	FALSE	TRUE	FALSE	FALSE	Unknown	Unknown	1587	3.27E-05	2390	5.00E-05	1738	5.47E-05	2683	5.13E-05	2149	6.09E-05	1730	0.000273081	3.147916616	857	3.41E-05	1056	5.18E-05	856	3.20E-05	133	4.29E-05	695	3.28E-05	170	6.04E-05	781	3.55E-05	1.268472459
MLILSNLVFL	10	14.8	CR-Pr20	FALSE	TRUE	FALSE	FALSE	Unknown	Unknown	2521	5.20E-05	3230	6.75E-05	1626	5.12E-05	2499	4.78E-05	1471	4.17E-05	76	1.20E-05	0.541837823	1983	7.09E-05	1554	7.63E-05	1982	7.40E-05	327	0.000105448	1635	7.71E-05	142	5.05E-05	1809	8.23E-05	0.727388073
MLISVLGIWV	10	35.2	CR-Pr20	FALSE	TRUE	FALSE	FALSE	Unknown	Unknown	6621	0.000136447	6060	0.000126696	6296	0.000198317	4524	8.66E-05	8548	0.00024212	903	0.000142539	1.350214081	4073	0.000148026	2470	0.000121197	4072	0.000152129	391	0.000126086	3345	0.000157636	570	0.000202618	2988	0.00013589	1.193095769
MLIVTTVLLV	10	26.7	CR-Pr20	FALSE	TRUE	FALSE	FALSE	Unknown	Unknown	6224	0.000128266	10320	0.000215759	2835	8.93E-05	6728	0.000128746	2550	7.22E-05	424	6.69E-05	0.638201192	4177	0.0001637	4056	0.000199018	4176	0.000156015	429	0.000138339	3339	0.000157353	679	0.000241364	5038	0.00022912	1.591124776
MLKGDDDVFV	10	45.9	CR-Pr20	FALSE	TRUE	FALSE	FALSE	Unknown	Unknown	3712	7.65E-05	4364	9.12E-05	2480	7.81E-05	5098	9.76E-05	2738	7.76E-05	16	2.53E-06	0.455843046	2029	8.83E-05	1582	7.76E-05	2028	7.58E-05	259	8.35E-05	1573	7.41E-05	272	9.67E-05	1292	5.88E-05	0.986027021
MLLAGVGFLL	10	8.8	CR-Pr20	FALSE	TRUE	FALSE	FALSE	Unknown	Unknown	3834	7.90E-05	2321	4.85E-05	2076	6.54E-05	3952	7.56E-05	43	1.22E-06	37	5.84E-06	0.050053978	1891	6.45E-05	1250	6.13E-05	1890	7.06E-05	169	5.45E-05	1413	6.66E-05	163	5.79E-05	1122	5.10E-05	0.899923307
MLLCFAFLWV	10	18.2	CR-Pr20	FALSE	TRUE	FALSE	FALSE	Unknown	Unknown	9485	0.000195469	8636	0.000180552	2658	8.37E-05	7857	0.00015035	5936	0.000168136	159	2.51E-05	0.825523566	4717	0.000188119	4922	0.000241511	4716	0.000176189	467	0.000150593	2971	0.000140011	443	0.000157473	3643	0.000165678	1.111996254
MLLFYLLVVL	10	137	CR-Pr20	FALSE	TRUE	FALSE	FALSE	Unknown	Unknown	6061	0.000124907	5810	0.000121469	4461	0.000140516	5968	0.000114203	3615	0.000102394	344	5.43E-05	0.615165899	2837	0.000128316	3576	0.000175466	2836	0.000105953	269	8.67E-05	1917	9.03E-05	64	2.28E-05	1533	6.97E-05	0.522171136
MLLGGGLVLL	10	18.3	CR-Pr20	FALSE	TRUE	FALSE	FALSE	Unknown	Unknown	5294	0.0001091	4961	0.000103719	3203	0.000100891	6206	0.000118757	2542	7.20E-05	91	1.44E-05	0.393201464	2647	9.70E-05	2464	0.000120902	2646	9.89E-05	367	0.000118346	2409	0.000113526	216	7.68E-05	1624	7.39E-05	0.649660107
MLLGWASLLL	10	12.8	CR-Pr20	FALSE	TRUE	FALSE	FALSE	Unknown	Unknown	7040	0.000145082	6593	0.000137839	4383	0.000138059	6127	0.000117245	3918	0.000110976	490	7.73E-05	0.737640236	3459	0.00015139	2970	0.000145731	3458	0.00012919	343	0.000110607	2751	0.000129643	599	0.000212926	4833	0.000219797	1.801135486
MLLIDLCILI	10	18.9	CR-Pr20	FALSE	TRUE	FALSE	FALSE	Unknown	Unknown	3355	6.91E-05	2655	5.55E-05	2444	7.70E-05	2361	4.52E-05	14	3.97E-07	1921	0.000303231	2.485431293	1809	7.63E-05	1558	7.64E-05	1808	6.75E-05	169	5.45E-05	1389	6.55E-05	354	0.000125836	1543	7.02E-05	1.63402158
MLLILGWIFV	10	70.3	CR-Pr20	FALSE	TRUE	FALSE	FALSE	Unknown	Unknown	3550	7.32E-05	3892	8.14E-05	2830	8.91E-05	3186	6.10E-05	2341	6.63E-05	9	1.42E-06	0.451199128	2235	7.30E-05	1770	8.68E-05	2234	8.35E-05	261	8.42E-05	1699	8.01E-05	300	0.000106641	1723	7.84E-05	1.126460135
MLLILSLFLL	10	40	CR-Pr20	FALSE	TRUE	FALSE	FALSE	Unknown	Unknown	2814	5.80E-05	4422	9.25E-05	852	2.68E-05	5064	9.69E-05	487	1.38E-05	185	2.92E-05	0.347471923	1353	5.45E-05	916	4.49E-05	1352	5.05E-05	99	3.19E-05	981	4.62E-05	132	4.69E-05	852	3.87E-05	1.096150174
MLLIPFSVVL	10	25.7	CR-Pr20	FALSE	TRUE	FALSE	FALSE	Unknown	Unknown	4854	0.000100033	3889	8.13E-05	4172	0.000131413	4710	9.01E-05	4629	0.000131115	283	4.47E-05	0.793466115	3269	0.000129191	3220	0.000157998	3268	0.000122092	351	0.000113187	2989	0.000140859	440	0.000156407	2846	0.000129432	1.125143008
MLLKDPYILV	10	14.3	CR-Pr20	FALSE	TRUE	FALSE	FALSE	Unknown	Unknown	7149	0.000147329	5637	0.000117852	5920	0.000186473	9465	0.000181121	4776	0.000135279	256	4.04E-05	0.477942169	4629	0.000147421	3728	0.000182924	4628	0.000172901	577	0.000186065	3219	0.000151698	324	0.000115172	2892	0.000131524	0.730380754
MLLKVGILYI	10	17.7	CR-Pr20	FALSE	TRUE	FALSE	FALSE	Unknown	Unknown	3797	7.82E-05	5624	0.00011758	3274	0.000103127	4538	8.68E-05	4198	0.000118907	386	6.09E-05	0.94668428	2597	0.000103965	2074	0.000101766	2596	9.70E-05	347	0.000111897	2229	0.000105044	239	8.50E-05	1774	8.07E-05	0.76350844
MLLLAAAFLV	10	10.4	CR-Pr20	FALSE	TRUE	FALSE	FALSE	Unknown	Unknown	10801	0.00022259	10550	0.000220568	6250	0.000196868	10579	0.000202438	6245	0.000176888	153	2.42E-05	0.503471307	5843	0.000217784	4562	0.000223846	5842	0.000218256	771	0.000248624	4505	0.000212302	522	0.000185555	3455	0.000157128	0.743466208
MLLLALLLLL	10	41.8	CR-Pr20	FALSE	TRUE	FALSE	FALSE	Unknown	Unknown	8497	0.000175108	5573	0.000116514	4367	0.000137555	5572	0.000106625	4342	0.000122986	385	6.08E-05	0.752551996	3135	0.000140626	3348	0.000164278	3134	0.000117086	413	0.00013318	3387	0.000159615	332	0.000118016	3130	0.000142347	0.889233377
MLLLFLIVVL	10	336	CR-Pr20	FALSE	TRUE	FALSE	FALSE	Unknown	Unknown	6026	0.000124185	5974	0.000124898	3416	0.0001076	5355	0.000102472	9324	0.0002641	2320	0.000366213	3.000455023	3153	0.000122127	3018	0.000148086	3152	0.000117758	317	0.000102223	2609	0.000122951	280	9.95E-05	1823	8.29E-05	0.810210756
MLLLFSVILI	10	62.1	CR-Pr20	FALSE	TRUE	FALSE	FALSE	Unknown	Unknown	3537	7.29E-05	1915	4.00E-05	523	1.65E-05	1800	3.44E-05	5	1.42E-07	106	1.67E-05	0.331388654	1095	2.96E-05	1070	5.25E-05	1094	4.09E-05	93	3.00E-05	745	3.51E-05	736	0.000261625	1073	4.88E-05	4.768528819
MLLLGAVLLL	10	20.8	CR-Pr20	FALSE	TRUE	FALSE	FALSE	Unknown	Unknown	2207	4.55E-05	2414	5.05E-05	2277	7.17E-05	3283	6.28E-05	1006	2.85E-05	129	2.04E-05	0.363128258	1295	5.32E-05	1090	5.35E-05	1294	4.83E-05	163	5.26E-05	961	4.53E-05	42	1.49E-05	690	3.14E-05	0.47327124
MLLLGLLLLL	10	27.6	CR-Pr20	FALSE	TRUE	FALSE	FALSE	Unknown	Unknown	5460	0.000112521	4975	0.000104012	3295	0.000103789	5449	0.000104271	2144	6.07E-05	3445	0.000543795	2.905525918	2275	9.28E-05	2068	0.000101472	2274	8.50E-05	161	5.19E-05	1833	8.64E-05	158	5.62E-05	1441	6.55E-05	0.879965139
MLLLLALLIL	10	158.5	CR-Pr20	FALSE	TRUE	FALSE	FALSE	Unknown	Unknown	3286	6.77E-05	2926	6.12E-05	739	2.33E-05	1870	3.58E-05	3432	9.72E-05	17	2.68E-06	1.691349244	1261	6.82E-05	1236	6.06E-05	1260	4.71E-05	163	5.26E-05	1561	7.36E-05	124	4.41E-05	1428	6.49E-05	0.864384667
MLLLLLAVWV	10	116.3	CR-Pr20	FALSE	TRUE	FALSE	FALSE	Unknown	Unknown	5355	0.000110357	5130	0.000107252	4037	0.000127161	5609	0.000107333	878	2.49E-05	1080	0.000170479	0.833061452	2993	0.000112508	2182	0.000107065	2992	0.000111781	341	0.000109962	2465	0.000116165	172	6.11E-05	2442	0.000111058	0.761513458
MLLLLLSIIV	10	128.9	CR-Pr20	FALSE	TRUE	FALSE	FALSE	Unknown	Unknown	3627	7.47E-05	2678	5.60E-05	3681	0.000115947	4431	8.48E-05	1235	3.50E-05	150	2.37E-05	0.29221459	1889	8.55E-05	1670	8.19E-05	1888	7.05E-05	289	9.32E-05	2327	0.000109662	341	0.000121215	2748	0.000124975	1.213620772
MLLLPLLLLL	10	17.4	CR-Pr20	FALSE	TRUE	FALSE	FALSE	Unknown	Unknown	8240	0.000169812	7909	0.000165353	5910	0.000186158	9605	0.0001838	1971	5.58E-05	225	3.55E-05	0.246904853	3475	0.000158991	3356	0.000164671	3474	0.000129788	347	0.000111897	3271	0.000154149	412	0.000146453	4870	0.00022148	1.382970627
MLLLSFLLFL	10	28.9	CR-Pr20	FALSE	TRUE	FALSE	FALSE	Unknown	Unknown	1718	3.54E-05	1922	4.02E-05	1721	5.42E-05	2515	4.81E-05	2215	6.27E-05	94	1.48E-05	0.758062662	871	3.12E-05	566	2.78E-05	870	3.25E-05	71	2.29E-05	595	2.80E-05	122	4.34E-05	1370	6.23E-05	2.074648659
MLLMGEDVFI	10	16.7	CR-Pr20	FALSE	TRUE	FALSE	FALSE	Unknown	Unknown	4925	0.000101496	3470	7.25E-05	3815	0.000120168	6723	0.00012865	1316	3.73E-05	256	4.04E-05	0.312216041	1917	6.91E-05	1788	8.77E-05	1916	7.16E-05	209	6.74E-05	1087	5.12E-05	282	0.000100242	1478	6.72E-05	1.411707144
MLLMSTLWLV	10	3.7	CR-Pr20	FALSE	TRUE	FALSE	FALSE	Unknown	Unknown	7098	0.000146278	6981	0.000145951	5382	0.000169527	6082	0.000116384	5331	0.000150999	625	9.87E-05	0.873193879	3229	0.000120917	3344	0.000164082	3228	0.000120598	441	0.000142209	2275	0.000107211	408	0.000145031	2528	0.000114969	1.042420423
MLLNVVGFLL	10	11.6	CR-Pr20	FALSE	TRUE	FALSE	FALSE	Unknown	Unknown	7138	0.000147102	7044	0.000147268	4621	0.000145556	7062	0.000135137	2534	7.18E-05	464	7.32E-05	0.516640132	4163	0.000143519	3646	0.0001789	4162	0.000155492	427	0.000137695	2601	0.000122574	284	0.000100953	2936	0.000133525	0.900906582
MLLRALLLLL	10	31.7	CR-Pr20	FALSE	TRUE	FALSE	FALSE	Unknown	Unknown	4428	9.13E-05	4508	9.42E-05	2136	6.73E-05	4547	8.70E-05	1413	4.00E-05	103	1.63E-05	0.364771787	2359	8.36E-05	1538	7.55E-05	2358	8.81E-05	233	7.51E-05	2073	9.77E-05	145	5.15E-05	1464	6.66E-05	0.68347682
MLLRMLVIVL	10	106.8	CR-Pr20	FALSE	TRUE	FALSE	FALSE	Unknown	Unknown	2558	5.27E-05	2513	5.25E-05	1603	5.05E-05	1740	3.33E-05	2143	6.07E-05	411	6.49E-05	1.498722375	1519	5.92E-05	1206	5.92E-05	1518	5.67E-05	261	8.42E-05	1047	4.93E-05	137	4.87E-05	1070	4.87E-05	0.729268293
MLLSPSLLLL	10	16.8	CR-Pr20	FALSE	TRUE	FALSE	FALSE	Unknown	Unknown	6820	0.000140548	7408	0.000154878	2900	9.13E-05	7272	0.000139156	1325	3.75E-05	481	7.59E-05	0.492213258	3351	0.000122531	2664	0.000130716	3350	0.000125156	361	0.000116412	2949	0.000138974	288	0.000102375	2791	0.00012693	0.897879044
MLLTLYVVLI	10	35.8	CR-Pr20	FALSE	TRUE	FALSE	FALSE	Unknown	Unknown	5750	0.000118498	5013	0.000104806	2442	7.69E-05	7302	0.00013973	1278	3.62E-05	1055	0.000166532	0.935754701	1869	7.07E-05	1846	9.06E-05	1868	6.98E-05	173	5.58E-05	1055	4.97E-05	101	3.59E-05	768	3.49E-05	0.671340864
MLLVILLFVL	10	326	CR-Pr20	FALSE	TRUE	FALSE	FALSE	Unknown	Unknown	4049	8.34E-05	3150	6.59E-05	2860	9.01E-05	5867	0.00011227	7189	0.000203626	783	0.000123597	1.61706268	2283	7.83E-05	1582	7.76E-05	2282	8.53E-05	141	4.55E-05	1969	9.28E-05	159	5.65E-05	1767	8.04E-05	0.990025785
MLLVPFSLIL	10	24.6	CR-Pr20	FALSE	TRUE	FALSE	FALSE	Unknown	Unknown	4957	0.000102155	5110	0.000106834	4970	0.000156549	4738	9.07E-05	1746	4.95E-05	1005	0.00015864	0.841756753	2521	0.000104705	2076	0.000101864	2520	9.41E-05	239	7.71E-05	2199	0.00010363	441	0.000156762	1571	7.14E-05	1.262914135
MLLWLLLLIL	10	126.6	CR-Pr20	FALSE	TRUE	FALSE	FALSE	Unknown	Unknown	2483	5.12E-05	1478	3.09E-05	847	2.67E-05	2610	4.99E-05	4315	0.000122221	13	2.05E-06	1.621856452	993	3.53E-05	662	3.25E-05	992	3.71E-05	69	2.23E-05	765	3.61E-05	57	2.03E-05	675	3.07E-05	0.87406891
MLLWTAVLFL	10	15.8	CR-Pr20	FALSE	TRUE	FALSE	FALSE	Unknown	Unknown	4938	0.000101764	4350	9.09E-05	2390	7.53E-05	4366	8.35E-05	3145	8.91E-05	744	0.000117441	1.300276765	2543	9.00E-05	1922	9.43E-05	2542	9.50E-05	191	6.16E-05	1757	8.28E-05	170	6.04E-05	2119	9.64E-05	1.085924139
MLLWVILLVL	10	132.8	CR-Pr20	FALSE	TRUE	FALSE	FALSE	Unknown	Unknown	8113	0.000167195	6738	0.000140871	3917	0.000123381	10176	0.000194726	2803	7.94E-05	833	0.000131489	0.662932674	4631	0.00020534	4388	0.000215308	4630	0.000172976	637	0.000205413	4047	0.000190718	501	0.00017809	4465	0.000203061	0.962183808
MLMPYGALII	10	20.3	CR-Pr20	FALSE	TRUE	FALSE	FALSE	Unknown	Unknown	3705	7.64E-05	4269	8.93E-05	2153	6.78E-05	2841	5.44E-05	587	1.66E-05	456	7.20E-05	0.725201068	991	4.97E-05	820	4.02E-05	990	3.70E-05	179	5.77E-05	1027	4.84E-05	122	4.34E-05	525	2.39E-05	0.63365276
MLNLLVAIIV	10	188.9	CR-Pr20	FALSE	TRUE	FALSE	FALSE	Invalidated	Unknown	8672	0.000178715	8632	0.000180468	6977	0.000219767	10745	0.000205615	17441	0.000494011	55189	0.008711613	21.64084348	2791	0.000120849	2078	0.000101962	2790	0.000104234	325	0.000104803	1863	8.78E-05	316	0.000112328	1896	8.62E-05	1.03093128
MLNSMYQLWI	10	160.9	CR-Pr20	FALSE	TRUE	FALSE	FALSE	Unknown	Unknown	5351	0.000110275	4628	9.68E-05	3642	0.000114719	6660	0.000127445	9426	0.000266989	28	4.42E-06	1.120766197	3049	0.000102888	2532	0.000124239	3048	0.000113873	381	0.000122861	2749	0.000129549	260	9.24E-05	1884	8.57E-05	0.705611691
MLNSNVLLWI	10	54.7	CR-Pr20	FALSE	TRUE	FALSE	FALSE	Unknown	Unknown	1409	2.90E-05	1060	2.22E-05	1393	4.39E-05	1072	2.05E-05	6	1.70E-07	8	1.26E-06	0.022250648	1001	3.91E-05	454	2.23E-05	1000	3.74E-05	129	4.16E-05	635	2.99E-05	103	3.66E-05	675	3.07E-05	0.941107164
MLNSNVLLWL	10	35.1	CR-Pr20	FALSE	TRUE	FALSE	FALSE	Unknown	Unknown	3420	7.05E-05	4269	8.93E-05	2509	7.90E-05	4278	8.19E-05	2609	7.39E-05	11	1.74E-06	0.470096379	2873	0.000109279	2160	0.000105986	2872	0.000107297	411	0.000132535	2547	0.00012003	380	0.000135078	1488	6.77E-05	0.802765969
MLNVSGLFVL	10	30.3	CR-Pr20	FALSE	TRUE	FALSE	FALSE	Unknown	Unknown	3553	7.32E-05	3490	7.30E-05	1581	4.98E-05	4406	8.43E-05	3885	0.000110042	215	3.39E-05	1.073574453	1755	7.57E-05	1184	5.81E-05	1754	6.55E-05	161	5.19E-05	1103	5.20E-05	120	4.27E-05	1068	4.86E-05	0.878051358
MLPCLALLLL	10	70.2	CR-Pr20	FALSE	TRUE	FALSE	FALSE	Unknown	Unknown	2069	4.26E-05	2567	5.37E-05	1275	4.02E-05	1729	3.31E-05	1242	3.52E-05	52	8.21E-06	0.592346412	1407	6.38E-05	1404	6.89E-05	1406	5.25E-05	143	4.61E-05	937	4.42E-05	87	3.09E-05	900	4.09E-05	0.796015826
MLPGLALLLL	10	78.6	CR-Pr20	FALSE	TRUE	FALSE	FALSE	Unknown	Unknown	4668	9.62E-05	4379	9.16E-05	2952	9.30E-05	5779	0.000110586	2660	7.53E-05	922	0.000145538	1.085038648	2999	9.87E-05	2074	0.000101766	2998	0.000112005	365	0.000117701	2719	0.000128135	354	0.000125836	3957	0.000179958	1.243892305
MLPKPGTYYL	10	22.5	CR-Pr20	FALSE	TRUE	FALSE	FALSE	Unknown	Unknown	6564	0.000135273	5884	0.000123016	5489	0.000172897	5560	0.000106395	2398	6.79E-05	367	5.79E-05	0.450616739	2791	9.66E-05	1792	8.79E-05	2790	0.000104234	345	0.000111252	2047	9.65E-05	195	6.93E-05	2235	0.000101644	0.823040218
MLPKYGDYYV	10	15.3	CR-Pr20	FALSE	TRUE	FALSE	FALSE	Unknown	Unknown	3756	7.74E-05	4537	9.49E-05	2413	7.60E-05	4146	7.93E-05	3416	9.68E-05	655	0.000103392	1.28842757	2701	0.000127105	3108	0.000152502	2700	0.000100872	365	0.000117701	2553	0.000120312	314	0.000111617	2278	0.0001036	0.90422191
MLPLAIVLFV	10	18.6	CR-Pr20	FALSE	TRUE	FALSE	FALSE	Unknown	Unknown	14266	0.000293998	12431	0.000259894	8333	0.00026248	10644	0.000203682	4715	0.000133551	2245	0.000354374	1.04668729	6499	0.00024032	4958	0.000243277	6498	0.000242764	747	0.000240885	4631	0.00021824	856	0.000304282	5404	0.000245765	1.198034479
MLPLSQVFWL	10	20.7	CR-Pr20	FALSE	TRUE	FALSE	FALSE	Unknown	Unknown	1487	3.06E-05	2191	4.58E-05	360	1.13E-05	2659	5.09E-05	1108	3.14E-05	295	4.66E-05	1.252771954	465	2.69E-05	704	3.45E-05	464	1.73E-05	63	2.03E-05	485	2.29E-05	0	0	229	1.04E-05	0.24123621
MLPRVPEWWL	10	240.6	CR-Pr20	FALSE	TRUE	FALSE	FALSE	Unknown	Unknown	3197	6.59E-05	4410	9.22E-05	2700	8.50E-05	5862	0.000112174	722	2.05E-05	18	2.84E-06	0.11809969	2789	8.60E-05	2042	0.000100196	2788	0.000104159	443	0.000142854	2435	0.000114751	103	3.66E-05	2240	0.000101872	0.537585624
MLPTAILLVL	10	78.9	CR-Pr20	FALSE	TRUE	FALSE	FALSE	Unknown	Unknown	961	1.98E-05	1601	3.35E-05	255	8.03E-06	1649	3.16E-05	463	1.31E-05	7	1.10E-06	0.359189279	335	1.77E-05	266	1.31E-05	334	1.25E-05	67	2.16E-05	351	1.65E-05	49	1.74E-05	459	2.09E-05	1.003826138
MLPYACVLVL	10	47.3	CR-Pr20	FALSE	TRUE	FALSE	FALSE	Unknown	Unknown	6176	0.000127277	8127	0.00016991	6020	0.000189623	6450	0.000123426	3478	9.85E-05	5717	0.000902431	3.19740482	3583	0.000176817	4166	0.000204415	3582	0.000133823	483	0.000155753	2933	0.00013822	311	0.000110551	2708	0.000123156	0.794993306
MLQGSLLLVV	10	27.7	CR-Pr20	FALSE	TRUE	FALSE	FALSE	Unknown	Unknown	5014	0.00010333	3180	6.65E-05	3531	0.000111222	3436	6.58E-05	1582	4.48E-05	370	5.84E-05	0.583220739	2809	9.53E-05	1860	9.13E-05	2808	0.000104906	353	0.000113832	2003	9.44E-05	265	9.42E-05	2278	0.0001036	0.949930857
MLQGTCSVLL	10	52	CR-Pr20	FALSE	TRUE	FALSE	FALSE	Unknown	Unknown	9842	0.000202827	11015	0.00023029	7613	0.000239801	13096	0.000250603	642	1.82E-05	791	0.00012486	0.29168678	5693	0.000216775	5402	0.000265063	5692	0.000212652	577	0.000186065	3787	0.000178466	417	0.000148231	3497	0.000159038	0.842916271
MLQKTLLILI	10	73.6	CR-Pr20	FALSE	TRUE	FALSE	FALSE	Unknown	Unknown	1401	2.89E-05	1770	3.70E-05	1139	3.59E-05	2692	5.15E-05	6	1.70E-07	65	1.03E-05	0.119351544	1195	4.13E-05	704	3.45E-05	1194	4.46E-05	141	4.55E-05	1295	6.10E-05	84	2.99E-05	921	4.19E-05	0.673686513
MLQLCVQVLL	10	25.1	CR-Pr20	FALSE	TRUE	FALSE	FALSE	Unknown	Unknown	3296	6.79E-05	4026	8.42E-05	3664	0.000115412	5612	0.00010739	1213	3.44E-05	19	3.00E-06	0.167669197	2145	8.60E-05	1870	9.18E-05	2144	8.01E-05	339	0.000109317	1523	7.18E-05	250	8.89E-05	1835	8.35E-05	0.951573011
MLQQICNLVL	10	129.7	CR-Pr20	FALSE	TRUE	FALSE	FALSE	Unknown	Unknown	4439	9.15E-05	4827	0.000100918	3023	9.52E-05	4943	9.46E-05	1144	3.24E-05	345	5.45E-05	0.45762695	2065	8.27E-05	1548	7.60E-05	2064	7.71E-05	213	6.87E-05	1627	7.67E-05	238	8.46E-05	2126	9.67E-05	1.24717313
MLRLLSLVLV	10	40.5	CR-Pr20	FALSE	TRUE	FALSE	FALSE	Unknown	Unknown	6883	0.000141847	6735	0.000140808	5385	0.000169621	6114	0.000116997	1704	4.83E-05	548	8.65E-05	0.470199112	2831	0.00012354	2784	0.000136604	2830	0.000105728	387	0.000124796	1983	9.35E-05	142	5.05E-05	2910	0.000132342	0.837672162
MLSGIGGFVL	10	79	CR-Pr20	FALSE	TRUE	FALSE	FALSE	Unknown	Unknown	3950	8.14E-05	5671	0.000118563	2179	6.86E-05	5978	0.000114394	566	1.60E-05	247	3.90E-05	0.300611213	2555	9.41E-05	2094	0.000102747	2554	9.54E-05	305	9.84E-05	2159	0.000101745	327	0.000116238	2750	0.000125066	1.205930054
MLSGVGGFVL	10	94.6	CR-Pr20	FALSE	TRUE	FALSE	FALSE	Unknown	Unknown	6080	0.000125298	6397	0.000133742	6380	0.000200963	6556	0.000125455	8316	0.000235548	522	8.24E-05	0.97404915	3213	0.000144192	2706	0.000132777	3212	0.00012	555	0.000178971	2697	0.000127098	356	0.000126547	2481	0.000112832	0.782107946
MLSHNSCYWI	10	107.7	CR-Pr20	FALSE	TRUE	FALSE	FALSE	Unknown	Unknown	1666	3.43E-05	1637	3.42E-05	2270	7.15E-05	1529	2.93E-05	4	1.13E-07	4	6.31E-07	0.007390762	625	2.62E-05	546	2.68E-05	624	2.33E-05	77	2.48E-05	547	2.58E-05	64	2.28E-05	535	2.43E-05	0.930307282
MLSIWILLFV	10	20	CR-Pr20	FALSE	TRUE	FALSE	FALSE	Unknown	Unknown	9296	0.000191575	7372	0.000154126	3120	9.83E-05	8889	0.000170098	1508	4.27E-05	800	0.00012628	0.629694288	2463	9.91E-05	1958	9.61E-05	2462	9.20E-05	321	0.000103513	2249	0.000105986	402	0.000142899	3656	0.000166269	1.475749723
MLSLQLILLL	10	36.7	CR-Pr20	FALSE	TRUE	FALSE	FALSE	Unknown	Unknown	4414	9.10E-05	3449	7.21E-05	3774	0.000118877	4976	9.52E-05	4719	0.000133664	20	3.16E-06	0.639063822	2753	9.97E-05	2776	0.000136212	2752	0.000102814	411	0.000132535	2213	0.00010429	788	0.00028011	2293	0.000104282	1.62310827
MLSSFPVVLL	10	15.9	CR-Pr20	FALSE	TRUE	FALSE	FALSE	Unknown	Unknown	8614	0.00017752	8258	0.000172649	7228	0.000227674	7228	0.000138314	3271	9.27E-05	1621	0.000255876	0.952289174	3463	0.000124751	2738	0.000134347	3462	0.00012934	403	0.000129955	2757	0.000129926	491	0.000174535	1698	7.72E-05	0.968741737
MLSSLGCLLL	10	34.2	CR-Pr20	FALSE	TRUE	FALSE	FALSE	Unknown	Unknown	14681	0.00030255	11319	0.000236645	7680	0.000241911	12454	0.000238318	8676	0.000245745	889	0.000140329	0.803938414	4247	0.000216641	4744	0.000232777	4246	0.00015863	737	0.00023766	3811	0.000179597	419	0.000148942	3853	0.000175228	0.7769078
MLSSQYGLIV	10	124.2	CR-Pr20	FALSE	TRUE	FALSE	FALSE	Unknown	Unknown	3017	6.22E-05	4510	9.43E-05	1496	4.71E-05	4142	7.93E-05	3973	0.000112534	371	5.86E-05	1.35379588	1967	7.39E-05	1052	5.16E-05	1966	7.34E-05	219	7.06E-05	1443	6.80E-05	144	5.12E-05	2266	0.000103054	1.112666636
MLSTEVSVLL	10	9.7	CR-Pr20	FALSE	TRUE	FALSE	FALSE	Unknown	Unknown	3496	7.20E-05	4539	9.49E-05	2547	8.02E-05	5416	0.00010364	5066	0.000143493	1501	0.000236934	2.069029143	2997	0.000103965	2420	0.000118743	2996	0.00011193	323	0.000104158	1831	8.63E-05	519	0.000184489	2778	0.000126339	1.632111291
MLSVTGNLII	10	393.5	CR-Pr20	FALSE	TRUE	FALSE	FALSE	Unknown	Unknown	5746	0.000118415	5924	0.000123853	5115	0.000161117	7069	0.000135271	4737	0.000134174	178	2.81E-05	0.54749753	2737	8.00E-05	1474	7.23E-05	2736	0.000102217	235	7.58E-05	1803	8.50E-05	170	6.04E-05	1434	6.52E-05	0.781631061
MLSVVLLLFL	10	71.2	CR-Pr20	FALSE	TRUE	FALSE	FALSE	Unknown	Unknown	4477	9.23E-05	3943	8.24E-05	2285	7.20E-05	4872	9.32E-05	4610	0.000130577	758	0.000119651	1.514652645	2265	8.50E-05	1846	9.06E-05	2264	8.46E-05	171	5.51E-05	1233	5.81E-05	165	5.87E-05	1778	8.09E-05	1.231920049
MLTFILIFWI	10	126.5	CR-Pr20	FALSE	TRUE	FALSE	FALSE	Unknown	Unknown	2320	4.78E-05	3044	6.36E-05	1565	4.93E-05	2287	4.38E-05	2626	7.44E-05	1848	0.000291708	3.93392528	957	3.88E-05	606	2.97E-05	956	3.57E-05	95	3.06E-05	831	3.92E-05	114	4.05E-05	779	3.54E-05	1.088185268
MLTLGCTLYI	10	13.6	CR-Pr20	FALSE	TRUE	FALSE	FALSE	Unknown	Unknown	3009	6.20E-05	2944	6.15E-05	677	2.13E-05	2170	4.15E-05	523	1.48E-05	131	2.07E-05	0.564718221	1089	4.11E-05	1190	5.84E-05	1088	4.06E-05	147	4.74E-05	1063	5.01E-05	217	7.71E-05	974	4.43E-05	1.245492787
MLTLNSIFYV	10	3.3	CR-Pr20	FALSE	TRUE	FALSE	FALSE	Unknown	Unknown	5385	0.000110976	4728	9.88E-05	2188	6.89E-05	6667	0.000127579	6443	0.000182496	282	4.45E-05	1.15527845	2541	8.65E-05	2158	0.000105888	2540	9.49E-05	239	7.71E-05	1709	8.05E-05	255	9.06E-05	2008	9.13E-05	1.154541516
MLTNWFAFLL	10	13.5	CR-Pr20	FALSE	TRUE	FALSE	FALSE	Unknown	Unknown	6731	0.000138714	5428	0.000113483	6929	0.000218255	6923	0.000132477	4719	0.000133664	117	1.85E-05	0.433757079	4103	0.000156569	4530	0.000222276	4102	0.00015325	479	0.000154463	3301	0.000155562	512	0.000182	3130	0.000142347	1.046197404
MLTNWFTFLL	10	9.4	CR-Pr20	FALSE	TRUE	FALSE	FALSE	Unknown	Unknown	3563	7.34E-05	2886	6.03E-05	2020	6.36E-05	3248	6.22E-05	287	8.13E-06	922	0.000145538	1.221707304	1661	6.43E-05	1322	6.49E-05	1660	6.20E-05	181	5.84E-05	1023	4.82E-05	219	7.78E-05	2698	0.000122701	1.881729093
MLTPMVALLI	10	41.7	CR-Pr20	FALSE	TRUE	FALSE	FALSE	Unknown	Unknown	6785	0.000139827	7569	0.000158244	2624	8.27E-05	10583	0.000202515	4693	0.000132928	680	0.000107338	0.842544271	3061	0.000134505	2744	0.000134641	3060	0.000114321	459	0.000148014	2797	0.000131811	188	6.68E-05	2589	0.000117744	0.659598527
MLTPPLLLLL	10	26.5	CR-Pr20	FALSE	TRUE	FALSE	FALSE	Unknown	Unknown	7445	0.000153429	9077	0.000189772	6318	0.00019901	7875	0.000150695	4657	0.000131908	1074	0.000169531	0.861984306	4731	0.000184822	3492	0.000171344	4730	0.000176712	433	0.000139629	3703	0.000174507	521	0.0001852	4097	0.000186325	1.182685741
MLTRPSQVLL	10	131.6	CR-Pr20	FALSE	TRUE	FALSE	FALSE	Unknown	Unknown	3436	7.08E-05	3259	6.81E-05	2042	6.43E-05	3018	5.78E-05	2304	6.53E-05	253	3.99E-05	0.861752337	1139	5.38E-05	1290	6.33E-05	1138	4.25E-05	149	4.80E-05	1111	5.24E-05	196	6.97E-05	904	4.11E-05	1.103378378
MLVATTLFIL	10	30.1	CR-Pr20	FALSE	TRUE	FALSE	FALSE	Unknown	Unknown	2187	4.51E-05	2101	4.39E-05	1142	3.60E-05	4696	8.99E-05	2545	7.21E-05	1476	0.000232987	2.42442299	1373	3.91E-05	894	4.39E-05	1372	5.13E-05	113	3.64E-05	1231	5.80E-05	107	3.80E-05	984	4.48E-05	0.87649673
MLVAVVEFLI	10	32.2	CR-Pr20	FALSE	TRUE	FALSE	FALSE	Unknown	Unknown	2053	4.23E-05	1144	2.39E-05	435	1.37E-05	3233	6.19E-05	8	2.27E-07	168	2.65E-05	0.353925354	699	2.52E-05	580	2.85E-05	698	2.61E-05	105	3.39E-05	607	2.86E-05	102	3.63E-05	759	3.45E-05	1.133055805
MLVCIYFIIL	10	417.1	CR-Pr20	FALSE	TRUE	FALSE	FALSE	Unknown	Unknown	4263	8.79E-05	3672	7.68E-05	1982	6.24E-05	3478	6.66E-05	1403	3.97E-05	44	6.95E-06	0.361940938	2561	8.96E-05	2162	0.000106084	2560	9.56E-05	365	0.000117701	1879	8.85E-05	264	9.38E-05	1495	6.80E-05	0.784647012
MLVFILCLYV	10	38.6	CR-Pr20	FALSE	TRUE	FALSE	FALSE	Unknown	Unknown	5348	0.000110213	5193	0.00010857	815	2.57E-05	4650	8.90E-05	941	2.67E-05	210	3.31E-05	0.521591823	1945	7.74E-05	1986	9.74E-05	1944	7.26E-05	171	5.51E-05	1399	6.59E-05	205	7.29E-05	1964	8.93E-05	1.339629922
MLVFPVAIII	10	93.6	CR-Pr20	FALSE	TRUE	FALSE	FALSE	Unknown	Unknown	5194	0.000107039	5376	0.000112396	3388	0.000106718	5368	0.000102721	3093	8.76E-05	1083	0.000170952	1.234536959	2341	7.65E-05	1268	6.22E-05	2340	8.74E-05	171	5.51E-05	1599	7.54E-05	201	7.14E-05	1665	7.57E-05	1.127776289
MLVHYEQLVL	10	167.6	CR-Pr20	FALSE	TRUE	FALSE	FALSE	Unknown	Unknown	1571	3.24E-05	1529	3.20E-05	1145	3.61E-05	1391	2.66E-05	1289	3.65E-05	116	1.83E-05	0.874563191	1073	3.93E-05	894	4.39E-05	1072	4.00E-05	139	4.48E-05	833	3.93E-05	196	6.97E-05	2116	9.62E-05	1.973193178
MLVLDTDVFL	10	10.5	CR-Pr20	FALSE	TRUE	FALSE	FALSE	Unknown	Unknown	2694	5.55E-05	3483	7.28E-05	1883	5.93E-05	2191	4.19E-05	8	2.27E-07	95	1.50E-05	0.150361114	745	4.53E-05	858	4.21E-05	744	2.78E-05	185	5.97E-05	905	4.26E-05	45	1.60E-05	469	2.13E-05	0.364842548
MLVLLAGIFV	10	79.8	CR-Pr20	FALSE	TRUE	FALSE	FALSE	Unknown	Unknown	5451	0.000112336	5799	0.000121239	4747	0.000149525	5622	0.000107582	1438	4.07E-05	669	0.000105602	0.569152706	2461	8.28E-05	1884	9.24E-05	2460	9.19E-05	233	7.51E-05	1891	8.91E-05	173	6.15E-05	2045	9.30E-05	0.940634299
MLVLMAVLYV	10	37.8	CR-Pr20	FALSE	TRUE	FALSE	FALSE	Unknown	Unknown	5215	0.000107472	3343	6.99E-05	4169	0.000131319	4812	9.21E-05	6132	0.000173687	430	6.79E-05	1.081300673	2171	0.000138877	2662	0.000130618	2170	8.11E-05	351	0.000113187	2541	0.000119747	369	0.000131168	3135	0.000142575	1.175197579
MLVTMAPIVL	10	160.5	CR-Pr20	FALSE	TRUE	FALSE	FALSE	Unknown	Unknown	7666	0.000157983	8532	0.000178378	5531	0.00017422	6753	0.000129224	7901	0.000223794	253	3.99E-05	0.869120657	3851	0.000142712	3580	0.000175662	3850	0.000143835	597	0.000192514	4003	0.000188645	233	8.28E-05	2860	0.000130068	0.558540028
MLVVSTVIIV	10	88.9	CR-Pr20	FALSE	TRUE	FALSE	FALSE	Unknown	Unknown	9587	0.000197572	9562	0.000199912	6773	0.000213342	8843	0.000169218	6476	0.000183431	1709	0.000269767	1.184644569	5965	0.000190944	4564	0.000223944	5964	0.000222814	657	0.000211863	4151	0.000195619	544	0.000193375	3412	0.000155172	0.855369632
MLWGYLQYV	9	1.9	Controls	FALSE	FALSE	FALSE	FALSE	Unknown	Unknown	3559	7.33E-05	3735	7.81E-05	3344	0.000105332	2909	5.57E-05	1022	2.89E-05	10	1.58E-06	0.189606808	2239	8.26E-05	1698	8.33E-05	2238	8.36E-05	285	9.19E-05	1755	8.27E-05	200	7.11E-05	1972	8.97E-05	0.920781051
MLYPGSVYLL	10	6.7	CR-Pr20	FALSE	TRUE	FALSE	FALSE	Unknown	Unknown	3319	6.84E-05	4373	9.14E-05	2104	6.63E-05	3528	6.75E-05	4877	0.00013814	542	8.56E-05	1.672048358	1563	5.78E-05	1112	5.46E-05	1562	5.84E-05	181	5.84E-05	1149	5.41E-05	144	5.12E-05	1440	6.55E-05	1.036989917
MLYVDSLFFL	10	3.8	CR-Pr20	FALSE	FALSE	FALSE	TRUE	Unknown	Unknown	4421	9.11E-05	3343	6.99E-05	2807	8.84E-05	3025	5.79E-05	1484	4.20E-05	661	0.000104339	1.000478042	2251	7.88E-05	1740	8.54E-05	2250	8.41E-05	171	5.51E-05	1767	8.33E-05	376	0.000133656	1976	8.99E-05	1.614882401
MLYYNQAVIL	10	171.4	CR-Pr20	FALSE	TRUE	FALSE	FALSE	Unknown	Unknown	648	1.34E-05	905	1.89E-05	628	1.98E-05	722	1.38E-05	32	9.06E-07	3	4.74E-07	0.041072965	341	1.81E-05	216	1.06E-05	340	1.27E-05	71	2.29E-05	471	2.22E-05	121	4.30E-05	563	2.56E-05	1.521704926
MMANVFIYFI	10	5.5	CR-Pr20	FALSE	TRUE	FALSE	FALSE	Unknown	Unknown	3360	6.92E-05	3355	7.01E-05	1426	4.49E-05	4055	7.76E-05	5494	0.000155616	643	0.000101498	2.098663374	2155	8.70E-05	1768	8.68E-05	2154	8.05E-05	263	8.48E-05	2259	0.000106457	338	0.000120149	2041	9.28E-05	1.113471226
MMCVAIFLIL	10	101.9	CR-Pr20	FALSE	TRUE	FALSE	FALSE	Unknown	Unknown	4332	8.93E-05	2297	4.80E-05	2172	6.84E-05	2723	5.21E-05	5475	0.000155078	9	1.42E-06	1.29850165	1399	5.55E-05	1510	7.41E-05	1398	5.22E-05	161	5.19E-05	879	4.14E-05	240	8.53E-05	698	3.17E-05	1.254071447
MMFFALVVII	10	113.9	CR-Pr20	FALSE	TRUE	FALSE	FALSE	Unknown	Unknown	2338	4.82E-05	2137	4.47E-05	1177	3.71E-05	2213	4.23E-05	1153	3.27E-05	174	2.75E-05	0.757026878	895	4.52E-05	874	4.29E-05	894	3.34E-05	73	2.35E-05	767	3.61E-05	92	3.27E-05	940	4.27E-05	1.264168041
MMFPNAPYL	9	3.1	CR-ESK1	FALSE	FALSE	TRUE	FALSE	Unknown	Unknown	2820	5.81E-05	3881	8.11E-05	1332	4.20E-05	3748	7.17E-05	5056	0.00014321	13	2.05E-06	1.277840711	1725	6.51E-05	1542	7.57E-05	1724	6.44E-05	191	6.16E-05	1101	5.19E-05	228	8.10E-05	1167	5.31E-05	1.181913655
MMFSTTLLIV	10	10.6	CR-Pr20	FALSE	TRUE	FALSE	FALSE	Unknown	Unknown	3264	6.73E-05	4100	8.57E-05	2103	6.62E-05	4394	8.41E-05	40	1.13E-06	12	1.89E-06	0.020137679	1271	5.52E-05	1194	5.86E-05	1270	4.74E-05	155	5.00E-05	1211	5.71E-05	255	9.06E-05	1878	8.54E-05	1.644554313
MMFTTTLLLV	10	10.9	CR-Pr20	FALSE	TRUE	FALSE	FALSE	Unknown	Unknown	5025	0.000103557	3905	8.16E-05	2472	7.79E-05	4988	9.54E-05	6054	0.000171478	174	2.75E-05	1.147876382	2573	0.000112575	2732	0.000134053	2572	9.61E-05	343	0.000110607	2663	0.000125496	340	0.00012086	2459	0.000111831	0.985547786
MMGPQGQVLL	10	174.8	CR-Pr20	FALSE	TRUE	FALSE	FALSE	Unknown	Unknown	4404	9.08E-05	5593	0.000116932	5607	0.000176614	4672	8.94E-05	3695	0.00010466	930	0.000146801	0.945282423	2399	0.000104436	2068	0.000101472	2398	8.96E-05	365	0.000117701	1851	8.72E-05	337	0.000119793	2925	0.000133024	1.233669382
MMHLAFLVLL	10	39.1	CR-Pr20	FALSE	TRUE	FALSE	FALSE	Unknown	Unknown	8281	0.000170657	7309	0.000152809	6994	0.000220303	8192	0.000156761	7490	0.000212152	1255	0.000198102	1.088024676	4729	0.000185159	4476	0.000219626	4728	0.000176637	497	0.000160267	3725	0.000175544	478	0.000169914	3980	0.000181004	1.044987352
MMIGIESVLI	10	28.5	CR-Pr20	FALSE	TRUE	FALSE	FALSE	Unknown	Unknown	3060	6.31E-05	2567	5.37E-05	1626	5.12E-05	3091	5.91E-05	296	8.38E-06	4	6.31E-07	0.081687475	2577	8.49E-05	1916	9.40E-05	2576	9.62E-05	267	8.61E-05	2189	0.000103159	200	7.11E-05	1481	6.74E-05	0.731527841
MMKKEALLLI	10	248	CR-Pr20	FALSE	TRUE	FALSE	FALSE	Unknown	Unknown	1426	2.94E-05	2248	4.70E-05	1483	4.67E-05	2334	4.47E-05	3244	9.19E-05	137	2.16E-05	1.242242269	1159	4.13E-05	730	3.58E-05	1158	4.33E-05	175	5.64E-05	1047	4.93E-05	308	0.000109485	1204	5.48E-05	1.552765328
MMLIVTTVLL	10	44.4	CR-Pr20	FALSE	TRUE	FALSE	FALSE	Unknown	Unknown	3621	7.46E-05	3175	6.64E-05	851	2.68E-05	4158	7.96E-05	3148	8.92E-05	125	1.97E-05	1.023739282	1681	6.83E-05	1606	7.88E-05	1680	6.28E-05	217	7.00E-05	1299	6.12E-05	210	7.46E-05	1483	6.74E-05	1.083089185
MMLPQWLLLL	10	14.8	CR-Pr20	FALSE	TRUE	FALSE	FALSE	Unknown	Unknown	2273	4.68E-05	2234	4.67E-05	919	2.89E-05	2289	4.38E-05	9	2.55E-07	66	1.04E-05	0.146709978	1135	3.99E-05	724	3.55E-05	1134	4.24E-05	157	5.06E-05	1053	4.96E-05	156	5.55E-05	806	3.67E-05	0.918779763
MMLVGMALYL	10	14	CR-Pr20	FALSE	TRUE	FALSE	FALSE	Unknown	Unknown	687	1.42E-05	812	1.70E-05	713	2.25E-05	1467	2.81E-05	1833	5.19E-05	135	2.13E-05	1.449191764	609	2.36E-05	302	1.48E-05	608	2.27E-05	69	2.23E-05	509	2.40E-05	43	1.53E-05	583	2.65E-05	0.904009415
MMPMFLTVYL	10	8.1	CR-Pr20	FALSE	TRUE	FALSE	FALSE	Unknown	Unknown	6036	0.000124392	4431	9.26E-05	3407	0.000107317	4997	9.56E-05	2170	6.15E-05	702	0.000110811	0.848906763	2677	0.000101139	2230	0.000109421	2676	1.00E-04	303	9.77E-05	2091	9.85E-05	245	8.71E-05	2241	0.000101917	0.96310125
MMPTLLLWLV	10	18.2	CR-Pr20	FALSE	TRUE	FALSE	FALSE	Unknown	Unknown	7945	0.000163733	6218	0.000129999	2857	9.00E-05	8898	0.000170271	3045	8.62E-05	1726	0.00027245	1.378217316	3951	0.000144595	2904	0.000142492	3950	0.000147571	525	0.000169297	3189	0.000150284	285	0.000101309	2548	0.000115879	0.679601887
MMQHPTGLFV	10	42.9	CR-Pr20	FALSE	TRUE	FALSE	FALSE	Unknown	Unknown	6294	0.000129708	5215	0.00010903	4255	0.000134028	8073	0.000154484	3883	0.000109985	1207	0.000190526	1.041590422	3215	0.000131747	2888	0.000141707	3214	0.000120075	367	0.000118346	2931	0.000138126	427	0.000151785	3265	0.000148487	1.170779609
MMQHYISLLL	10	29.3	CR-Pr20	FALSE	TRUE	FALSE	FALSE	Unknown	Unknown	8580	0.000176819	7999	0.000167234	5749	0.000181087	10607	0.000202974	2405	6.81E-05	206	3.25E-05	0.262037146	4719	0.000175337	3010	0.000147693	4718	0.000176264	451	0.000145434	2671	0.000125873	449	0.000159606	2703	0.000122928	1.041380994
MMRAENFFIL	10	21.2	CR-Pr20	FALSE	TRUE	FALSE	FALSE	Unknown	Unknown	1576	3.25E-05	1381	2.89E-05	964	3.04E-05	2224	4.26E-05	1013	2.87E-05	6	9.47E-07	0.4064568	893	3.34E-05	600	2.94E-05	892	3.33E-05	107	3.45E-05	679	3.20E-05	186	6.61E-05	703	3.20E-05	1.474956951
MMTFSSSIFL	10	10.1	CR-Pr20	FALSE	TRUE	FALSE	FALSE	Unknown	Unknown	3654	7.53E-05	3707	7.75E-05	3914	0.000123286	3851	7.37E-05	1049	2.97E-05	1106	0.000174583	1.037144956	2335	9.44E-05	2030	9.96E-05	2334	8.72E-05	245	7.90E-05	1611	7.59E-05	197	7.00E-05	2483	0.000112923	1.180897928
MMVLGILLLI	10	31.3	CR-Pr20	FALSE	TRUE	FALSE	FALSE	Unknown	Unknown	5523	0.000113819	8603	0.000179862	3109	9.79E-05	7002	0.000133989	4645	0.000131568	1702	0.000268662	1.725731328	3057	0.000119235	2598	0.000127478	3056	0.000114172	401	0.00012931	2779	0.000130963	206	7.32E-05	2878	0.000130887	0.784228615
MMVLSLGIIL	10	81.4	CR-Pr20	FALSE	TRUE	FALSE	FALSE	Unknown	Unknown	4261	8.78E-05	2364	4.94E-05	1493	4.70E-05	5023	9.61E-05	4212	0.000119304	267	4.21E-05	1.127859577	2461	7.93E-05	1804	8.85E-05	2460	9.19E-05	319	0.000102868	2319	0.000109285	180	6.40E-05	1603	7.29E-05	0.645225893
MMYFILFLWL	10	110.9	CR-Pr20	FALSE	TRUE	FALSE	FALSE	Unknown	Unknown	2973	6.13E-05	2903	6.07E-05	1531	4.82E-05	2548	4.88E-05	2619	7.42E-05	143	2.26E-05	0.997651412	1457	5.08E-05	1428	7.01E-05	1456	5.44E-05	139	4.48E-05	997	4.70E-05	84	2.99E-05	747	3.40E-05	0.695276853
MNYAFITWLV	10	665.2	CR-Pr20	FALSE	TRUE	FALSE	FALSE	Unknown	Unknown	5675	0.000116952	4887	0.000102172	3170	9.99E-05	6114	0.000116997	5579	0.000158024	938	0.000148064	1.411530865	3629	0.00013168	2650	0.000130029	3628	0.000135542	375	0.000120926	2749	0.000129549	541	0.000192309	3110	0.000141438	1.332455116
MQAPTVCIYL	10	101.8	CR-Pr20	FALSE	TRUE	FALSE	FALSE	Unknown	Unknown	2558	5.27E-05	2456	5.13E-05	2226	7.01E-05	2081	3.98E-05	10	2.83E-07	75	1.18E-05	0.110262396	1569	6.62E-05	1286	6.31E-05	1568	5.86E-05	223	7.19E-05	2085	9.83E-05	140	4.98E-05	1394	6.34E-05	0.665004827
MQAQAPVVVV	10	330	CR-Pr20	FALSE	TRUE	FALSE	FALSE	Unknown	Unknown	7772	0.000160167	7386	0.000154418	5929	0.000186757	7364	0.000140916	6683	0.000189294	849	0.000134015	0.986682685	4795	0.000146412	3324	0.000163101	4794	0.000179103	545	0.000175746	3601	0.0001697	674	0.000239586	2703	0.000122928	1.049409611
MQDFPAEIFL	10	184.8	CR-Pr20	FALSE	TRUE	FALSE	FALSE	Unknown	Unknown	3609	7.44E-05	3121	6.53E-05	2555	8.05E-05	5660	0.000108309	2188	6.20E-05	663	0.000104655	0.882625262	2045	6.23E-05	1124	5.52E-05	2044	7.64E-05	127	4.10E-05	1305	6.15E-05	129	4.59E-05	1286	5.85E-05	1.018427152
MQDQLLGIVV	10	591.1	CR-Pr20	FALSE	TRUE	FALSE	FALSE	Unknown	Unknown	1699	3.50E-05	2274	4.75E-05	1925	6.06E-05	2236	4.28E-05	3773	0.000106869	530	8.37E-05	1.842239661	1855	6.34E-05	1252	6.14E-05	1854	6.93E-05	219	7.06E-05	1707	8.04E-05	308	0.000109485	1302	5.92E-05	1.116723376
MQFILILILV	10	246.4	CR-Pr20	FALSE	TRUE	FALSE	FALSE	Unknown	Unknown	3266	6.73E-05	2815	5.89E-05	1340	4.22E-05	3797	7.27E-05	559	1.58E-05	396	6.25E-05	0.682025119	1845	7.33E-05	1216	5.97E-05	1844	6.89E-05	237	7.64E-05	1483	6.99E-05	200	7.11E-05	2321	0.000105555	1.207338776
MQFVNVGYFL	10	60.1	CR-Pr20	FALSE	TRUE	FALSE	FALSE	Unknown	Unknown	5507	0.00011349	5308	0.000110974	1964	6.19E-05	7508	0.000143672	3564	0.000100949	110	1.74E-05	0.575631954	3101	0.000126365	2858	0.000140235	3100	0.000115816	355	0.000114477	2463	0.000116071	236	8.39E-05	1987	9.04E-05	0.755836619
MQGGQMYLYI	10	424	CR-Pr20	FALSE	TRUE	FALSE	FALSE	Unknown	Unknown	515	1.06E-05	1344	2.81E-05	1364	4.30E-05	774	1.48E-05	34	9.63E-07	22	3.47E-06	0.076775591	509	1.51E-05	430	2.11E-05	508	1.90E-05	39	1.26E-05	305	1.44E-05	29	1.03E-05	430	1.96E-05	1.108150819
MQHIPTPLFV	10	86.1	CR-Pr20	FALSE	TRUE	FALSE	FALSE	Unknown	Unknown	3110	6.41E-05	3314	6.93E-05	2667	8.40E-05	3108	5.95E-05	785	2.22E-05	220	3.47E-05	0.396998833	2003	6.22E-05	1316	6.46E-05	2002	7.48E-05	205	6.61E-05	1325	6.24E-05	132	4.69E-05	1440	6.55E-05	0.87446601
MQHRYIELFL	10	575.1	CR-Pr20	FALSE	TRUE	FALSE	FALSE	Unknown	Unknown	6489	0.000133727	5865	0.000122619	1687	5.31E-05	4413	8.44E-05	2621	7.42E-05	5818	0.000918374	7.214547755	3073	0.000114728	2670	0.00013101	3072	0.000114769	313	0.000100933	2667	0.000125685	293	0.000104153	3118	0.000141802	1.08532696
MQHRYVELFL	10	692	CR-Pr20	FALSE	TRUE	FALSE	FALSE	Unknown	Unknown	4778	9.85E-05	6021	0.000125881	2600	8.19E-05	3922	7.51E-05	3254	9.22E-05	47	7.42E-06	0.634527207	3817	0.00013363	2468	0.000121099	3816	0.000142565	551	0.000177681	3599	0.000169606	370	0.000131524	3925	0.000178503	0.892710423
MQIVICVIWL	10	1409.2	CR-Pr20	FALSE	TRUE	FALSE	FALSE	Unknown	Unknown	7600	0.000156623	7664	0.000160231	5396	0.000169968	8656	0.00016564	5731	0.000162329	2054	0.000324225	1.449770636	4701	0.000174261	3864	0.000189597	4700	0.000175591	621	0.000200254	3129	0.000147457	508	0.000180578	2830	0.000128704	0.889482536
MQLKLSNIYV	10	70.1	CR-Pr20	FALSE	TRUE	FALSE	FALSE	Unknown	Invalidated	306	6.31E-06	667	1.39E-05	880	2.77E-05	607	1.16E-05	6	1.70E-07	4	6.31E-07	0.020372748	251	1.12E-05	164	8.05E-06	250	9.34E-06	45	1.45E-05	267	1.26E-05	25	8.89E-06	762	3.47E-05	1.607061233
MQLLECNYIV	10	15.5	CR-Pr20	FALSE	TRUE	FALSE	FALSE	Unknown	Unknown	1879	3.87E-05	2366	4.95E-05	1184	3.73E-05	1997	3.82E-05	984	2.79E-05	13	2.05E-06	0.396292126	947	4.16E-05	698	3.42E-05	946	3.53E-05	125	4.03E-05	957	4.51E-05	8	2.84E-06	917	4.17E-05	0.521583394
MQPQGLGLFV	10	330.7	CR-Pr20	FALSE	TRUE	FALSE	FALSE	Unknown	Unknown	379	7.81E-06	478	9.99E-06	136	4.28E-06	2607	4.99E-05	872	2.47E-05	652	0.000102919	2.355831861	1215	5.34E-05	990	4.86E-05	1214	4.54E-05	139	4.48E-05	993	4.68E-05	226	8.03E-05	1607	7.31E-05	1.674537765
MQQCDSPYVV	10	385.6	CR-Pr20	FALSE	TRUE	FALSE	FALSE	Unknown	Unknown	7583	0.000156273	10230	0.000213878	7136	0.000224776	10000	0.000191358	4130	0.000116981	1010	0.000159429	0.664233324	5891	0.000212605	5186	0.000254464	5890	0.00022005	931	0.000300219	4787	0.000225591	778	0.000276555	4445	0.000202152	0.910416519
MQQKSYLVWL	10	929.6	CR-Pr20	FALSE	TRUE	FALSE	FALSE	Unknown	Unknown	3880	8.00E-05	3548	7.42E-05	1952	6.15E-05	3754	7.18E-05	17	4.82E-07	225	3.55E-05	0.270007805	1301	4.33E-05	1362	6.68E-05	1300	4.86E-05	193	6.22E-05	1393	6.56E-05	135	4.80E-05	808	3.67E-05	0.66259751
MQQLDNPYIV	10	236.9	CR-Pr20	FALSE	TRUE	FALSE	FALSE	Unknown	Unknown	3279	6.76E-05	2490	5.21E-05	1141	3.59E-05	2556	4.89E-05	2712	7.68E-05	13	2.05E-06	0.9294922	1495	6.31E-05	990	4.86E-05	1494	5.58E-05	183	5.90E-05	1223	5.76E-05	146	5.19E-05	1047	4.76E-05	0.853125676
MQQNGIGYVL	10	1026.6	CR-Pr20	FALSE	TRUE	FALSE	FALSE	Unknown	Unknown	6021	0.000124082	6647	0.000138968	5526	0.000174063	6457	0.00012356	5402	0.00015301	1917	0.000302599	1.530829575	2883	0.000111028	2344	0.000115014	2882	0.000107671	455	0.000146724	2341	0.000110322	251	8.92E-05	1896	8.62E-05	0.682564091
MQSFMMPFYL	10	34	CR-Pr20	FALSE	TRUE	FALSE	FALSE	Unknown	Unknown	6305	0.000129935	6775	0.000141644	5400	0.000170094	7172	0.000137242	2827	8.01E-05	145	2.29E-05	0.335015492	2669	9.11E-05	2080	0.000102061	2668	9.97E-05	223	7.19E-05	1787	8.42E-05	167	5.94E-05	1586	7.21E-05	0.842225604
MQVIAIVLYL	10	93	CR-Pr20	FALSE	TRUE	FALSE	FALSE	Unknown	Unknown	3364	6.93E-05	2481	5.19E-05	2523	7.95E-05	2944	5.63E-05	2794	7.91E-05	427	6.74E-05	1.079038116	2395	7.34E-05	1916	9.40E-05	2394	8.94E-05	333	0.000107382	1767	8.33E-05	303	0.000107707	1480	6.73E-05	0.917974371
MQVSLFIFFL	10	45.1	CR-Pr20	FALSE	TRUE	FALSE	FALSE	Unknown	Unknown	1598	3.29E-05	1489	3.11E-05	1554	4.89E-05	3021	5.78E-05	1104	3.13E-05	9	1.42E-06	0.306215664	815	3.94E-05	546	2.68E-05	814	3.04E-05	47	1.52E-05	767	3.61E-05	43	1.53E-05	752	3.42E-05	0.964588898
MQWAIDNFYL	10	16.4	CR-Pr20	FALSE	TRUE	FALSE	FALSE	Unknown	Unknown	3120	6.43E-05	1791	3.74E-05	776	2.44E-05	1162	2.22E-05	1102	3.12E-05	34	5.37E-06	0.78366724	1661	6.47E-05	1244	6.10E-05	1660	6.20E-05	265	8.55E-05	1753	8.26E-05	372	0.000132235	1318	5.99E-05	1.143450005
MQYPVFPFIL	10	98.5	CR-Pr20	FALSE	TRUE	FALSE	FALSE	Unknown	Unknown	2831	5.83E-05	2619	5.48E-05	1184	3.73E-05	2077	3.97E-05	2170	6.15E-05	1692	0.000267083	4.264651746	1069	3.63E-05	536	2.63E-05	1068	3.99E-05	71	2.29E-05	601	2.83E-05	123	4.37E-05	684	3.11E-05	1.461009722
MQYPVFPWVL	10	116.9	CR-Pr20	FALSE	TRUE	FALSE	FALSE	Unknown	Unknown	3977	8.20E-05	3577	7.48E-05	2656	8.37E-05	5706	0.000109189	2559	7.25E-05	61	9.63E-06	0.425780834	2873	9.84E-05	1352	6.63E-05	2872	0.000107297	241	7.77E-05	1791	8.44E-05	219	7.78E-05	1436	6.53E-05	0.883030674
MQYVAGLLFL	10	46.9	CR-Pr20	FALSE	TRUE	FALSE	FALSE	Unknown	Unknown	4999	0.000103021	4475	9.36E-05	4875	0.000153557	4476	8.57E-05	5045	0.000142898	17	2.68E-06	0.608596487	1601	7.05E-05	1110	5.45E-05	1600	5.98E-05	141	4.55E-05	1111	5.24E-05	256	9.10E-05	1128	5.13E-05	1.454635829
MSAVGLVLLV	10	465.5	CR-Pr20	FALSE	TRUE	FALSE	FALSE	Unknown	Unknown	3033	6.25E-05	4610	9.64E-05	3813	0.000120105	3372	6.45E-05	2205	6.25E-05	77	1.22E-05	0.404105751	2927	9.52E-05	1868	9.17E-05	2926	0.000109315	251	8.09E-05	1881	8.86E-05	290	0.000103086	1604	7.29E-05	1.038033685
MSFTISFIIV	10	492.8	CR-Pr20	FALSE	TRUE	FALSE	FALSE	Unknown	Unknown	1666	3.43E-05	1376	2.88E-05	464	1.46E-05	1028	1.97E-05	6	1.70E-07	426	6.72E-05	1.966170135	749	2.99E-05	608	2.98E-05	748	2.79E-05	103	3.32E-05	521	2.46E-05	23	8.18E-06	807	3.67E-05	0.776860996
MSIGFLGFIV	10	120.6	CR-Pr20	FALSE	TRUE	FALSE	FALSE	Unknown	Unknown	4168	8.59E-05	2246	4.70E-05	2571	8.10E-05	3043	5.82E-05	2878	8.15E-05	1851	0.000292181	2.684358176	1279	5.64E-05	1404	6.89E-05	1278	4.77E-05	163	5.26E-05	1525	7.19E-05	40	1.42E-05	1228	5.58E-05	0.563100326
MSLHFLILYV	10	36.8	CR-Pr20	FALSE	TRUE	FALSE	FALSE	Unknown	Unknown	3115	6.42E-05	2716	5.68E-05	3015	9.50E-05	3465	6.63E-05	2067	5.85E-05	381	6.01E-05	0.73593853	1687	6.64E-05	1402	6.88E-05	1686	6.30E-05	117	3.77E-05	1187	5.59E-05	117	4.16E-05	1159	5.27E-05	1.006748031
MSLLLLLLLV	10	195.9	CR-Pr20	FALSE	TRUE	FALSE	FALSE	Unknown	Unknown	3695	7.61E-05	3777	7.90E-05	1744	5.49E-05	5604	0.000107237	4539	0.000128566	419	6.61E-05	1.200615504	2419	8.82E-05	1760	8.64E-05	2418	9.03E-05	273	8.80E-05	2125	0.000100142	231	8.21E-05	2091	9.51E-05	0.941715151
MSMLVVFLLL	10	395.8	CR-Pr20	FALSE	TRUE	FALSE	FALSE	Unknown	Unknown	5574	0.000114871	6370	0.000133177	4263	0.00013428	5405	0.000103429	550	1.56E-05	715	0.000112863	0.540332355	2819	0.000141097	2930	0.000143768	2818	0.00010528	241	7.77E-05	2279	0.0001074	262	9.31E-05	2746	0.000124884	1.177736627
MSMRDCLILV	10	35.3	CR-Pr20	FALSE	TRUE	FALSE	FALSE	Unknown	Unknown	5204	0.000107245	4740	9.91E-05	2899	9.13E-05	6523	0.000124823	3949	0.000111854	569	8.98E-05	0.933066269	3041	0.000104032	2442	0.000119823	3040	0.000113574	427	0.000137695	2471	0.000116448	308	0.000109485	2558	0.000116334	0.888550121
MSPAMLSVLV	10	913.4	CR-Pr20	FALSE	TRUE	FALSE	FALSE	Unknown	Unknown	4456	9.18E-05	3963	8.29E-05	4652	0.000146533	4455	8.53E-05	7134	0.000202069	1718	0.000271187	2.041807507	2225	8.65E-05	2130	0.000104514	2224	8.31E-05	295	9.51E-05	1933	9.11E-05	246	8.74E-05	1406	6.39E-05	0.81294077
MSTNFSNFLV	10	381.5	CR-Pr20	FALSE	TRUE	FALSE	FALSE	Unknown	Unknown	1095	2.26E-05	1383	2.89E-05	1286	4.05E-05	2901	5.55E-05	467	1.32E-05	45	7.10E-06	0.211735017	587	2.20E-05	284	1.39E-05	586	2.19E-05	31	1.00E-05	443	2.09E-05	24	8.53E-06	359	1.63E-05	0.805162025
MSVLGIIIYV	10	50.7	CR-Pr20	FALSE	TRUE	FALSE	FALSE	Unknown	Unknown	3849	7.93E-05	4691	9.81E-05	2291	7.22E-05	4193	8.02E-05	3385	9.59E-05	185	2.92E-05	0.820742692	2587	0.000100938	2148	0.000105397	2586	9.66E-05	483	0.000155753	1641	7.73E-05	273	9.70E-05	1631	7.42E-05	0.734570828
MSVVFTFIFV	10	261.2	CR-Pr20	FALSE	TRUE	FALSE	FALSE	Unknown	Unknown	1430	2.95E-05	2169	4.53E-05	3133	9.87E-05	1370	2.62E-05	2366	6.70E-05	68	1.07E-05	0.62248921	1037	4.07E-05	586	2.88E-05	1036	3.87E-05	67	2.16E-05	937	4.42E-05	192	6.83E-05	1026	4.67E-05	1.74736613
MSVYVILVLV	10	648.5	CR-Pr20	FALSE	TRUE	FALSE	FALSE	Unknown	Unknown	5176	0.000106668	5222	0.000109176	1535	4.84E-05	5297	0.000101363	5540	0.000156919	187	2.95E-05	1.245293831	2693	8.76E-05	2692	0.00013209	2692	0.000100573	431	0.000138984	2045	9.64E-05	185	6.58E-05	1333	6.06E-05	0.536991395
MSWLAYIYVV	10	157.3	CR-Pr20	FALSE	TRUE	FALSE	FALSE	Unknown	Unknown	5182	0.000106792	6162	0.000128828	4054	0.000127696	5764	0.000110299	1227	3.48E-05	38	6.00E-06	0.171233451	2511	9.72E-05	2298	0.000112757	2510	9.38E-05	369	0.000118991	2625	0.000123705	199	7.07E-05	2106	9.58E-05	0.686107337
MSYSFMFLLL	10	362.4	CR-Pr20	FALSE	TRUE	FALSE	FALSE	Unknown	Unknown	2315	4.77E-05	2399	5.02E-05	1178	3.71E-05	2336	4.47E-05	802	2.27E-05	207	3.27E-05	0.677099998	1127	3.97E-05	782	3.84E-05	1126	4.21E-05	99	3.19E-05	719	3.39E-05	40	1.42E-05	1432	6.51E-05	1.205687749
MTAALLQVLI	10	376.1	CR-Pr20	FALSE	TRUE	FALSE	FALSE	Unknown	Unknown	5526	0.000113881	4277	8.94E-05	4592	0.000144643	5235	0.000100176	9676	0.00027407	640	0.000101024	1.532130518	3123	0.000110221	2746	0.00013474	3122	0.000116637	419	0.000135115	2215	0.000104384	444	0.000157828	2675	0.000121655	1.166951443
MTAFILAVIV	10	157.5	CR-Pr20	FALSE	TRUE	FALSE	FALSE	Unknown	Unknown	4923	0.000101455	5383	0.000112542	3741	0.000117837	5071	9.70E-05	2605	7.38E-05	443	6.99E-05	0.668824606	1861	8.37E-05	1620	7.95E-05	1860	6.95E-05	207	6.68E-05	1219	5.74E-05	194	6.90E-05	1613	7.34E-05	1.14589747
MTAKLSALLV	10	855.9	CR-Pr20	FALSE	TRUE	FALSE	FALSE	Unknown	Unknown	8397	0.000173048	8749	0.000182915	5630	0.000177338	8035	0.000153756	4872	0.000137998	2246	0.000354532	1.487580475	3703	0.000139416	3382	0.000165946	3702	0.000138306	495	0.000159622	2765	0.000130303	307	0.000109129	3292	0.000149715	0.892795223
MTASPDYLVV	10	1191.9	CR-Pr20	FALSE	TRUE	FALSE	FALSE	Unknown	Unknown	10370	0.000213708	7116	0.000148774	5443	0.000171448	7241	0.000138563	4529	0.000128283	1275	0.000201259	1.06300202	5825	0.000210048	4540	0.000222767	5824	0.000217584	947	0.000305379	4607	0.000217109	1131	0.000402036	5046	0.000229484	1.20867941
MTDSTGEILV	10	1425.3	CR-Pr20	FALSE	TRUE	FALSE	FALSE	Unknown	Unknown	6312	0.000130079	3924	8.20E-05	2590	8.16E-05	3835	7.34E-05	4923	0.000139443	356	5.62E-05	1.262437846	2829	0.000116006	2184	0.000107164	2828	0.000105654	461	0.000148659	2409	0.000113526	284	0.000100953	1375	6.25E-05	0.6235533
MTDWPWDFFI	10	69.4	CR-Pr20	FALSE	TRUE	FALSE	FALSE	Unknown	Unknown	2655	5.47E-05	4366	9.13E-05	1800	5.67E-05	2368	4.53E-05	1019	2.89E-05	184	2.90E-05	0.567655072	1315	5.39E-05	1432	7.03E-05	1314	4.91E-05	139	4.48E-05	1135	5.35E-05	268	9.53E-05	1081	4.92E-05	1.4690907
MTFLLMLLLI	10	1379.6	CR-Pr20	FALSE	TRUE	FALSE	FALSE	Unknown	Unknown	6527	0.00013451	6122	0.000127992	2835	8.93E-05	7540	0.000144284	6233	0.000176548	780	0.000123123	1.282930865	3039	0.000117688	3028	0.000148577	3038	0.000113499	279	9.00E-05	2839	0.00013379	534	0.000189821	4336	0.000197194	1.729604196
MTFSFGVIFL	10	90	CR-Pr20	FALSE	TRUE	FALSE	FALSE	Unknown	Unknown	989	2.04E-05	954	1.99E-05	145	4.57E-06	2512	4.81E-05	6	1.70E-07	220	3.47E-05	0.662981543	1229	4.73E-05	1184	5.81E-05	1228	4.59E-05	149	4.80E-05	1069	5.04E-05	60	2.13E-05	492	2.24E-05	0.444026589
MTGKFCIILV	10	765.6	CR-Pr20	FALSE	TRUE	FALSE	FALSE	Unknown	Unknown	4894	0.000100857	4983	0.000104179	3436	0.00010823	4269	8.17E-05	24	6.80E-07	1749	0.000276081	1.457240267	2107	7.72E-05	1642	8.06E-05	2106	7.87E-05	243	7.84E-05	1687	7.95E-05	180	6.40E-05	2096	9.53E-05	1.009158806
MTGSGYVWLV	10	128.7	CR-Pr20	FALSE	TRUE	FALSE	FALSE	Unknown	Unknown	3260	6.72E-05	3218	6.73E-05	3362	0.000105899	3297	6.31E-05	1641	4.65E-05	15	2.37E-06	0.289062282	1703	6.89E-05	1276	6.26E-05	1702	6.36E-05	215	6.93E-05	1393	6.56E-05	163	5.79E-05	934	4.25E-05	0.743964802
MTHILLLYYL	10	986	CR-Pr20	FALSE	TRUE	FALSE	FALSE	Unknown	Unknown	3667	7.56E-05	3147	6.58E-05	2507	7.90E-05	2941	5.63E-05	2582	7.31E-05	389	6.14E-05	0.994766541	2567	0.000115266	2314	0.000113542	2566	9.59E-05	303	9.77E-05	1687	7.95E-05	227	8.07E-05	1544	7.02E-05	0.851591642
MTHPEFYWYV	10	31.2	CR-Pr20	FALSE	TRUE	FALSE	FALSE	Unknown	Unknown	20963	0.000432011	23532	0.000491982	11909	0.00037512	23865	0.000456677	10553	0.000298911	2071	0.000326908	0.752370632	16549	0.000597856	13916	0.000682824	16548	0.000618231	2183	0.000703951	14183	0.000668386	2688	0.000955502	12991	0.00059081	1.126772472
MTHQSCMFLV	10	346.3	CR-Pr20	FALSE	TRUE	FALSE	FALSE	Unknown	Unknown	8212	0.000169235	6413	0.000134076	5611	0.00017674	8193	0.00015678	1754	4.97E-05	606	9.57E-05	0.43577304	4223	0.000157713	3542	0.000173797	4222	0.000157733	647	0.000208638	4023	0.000189587	680	0.000241719	6877	0.000312755	1.392363734
MTIGGNILVI	10	915.4	CR-Pr20	FALSE	TRUE	FALSE	FALSE	Unknown	Unknown	4610	9.50E-05	3835	8.02E-05	2493	7.85E-05	5627	0.000107677	3289	9.32E-05	105	1.66E-05	0.589323136	1719	5.56E-05	990	4.86E-05	1718	6.42E-05	153	4.93E-05	981	4.62E-05	244	8.67E-05	941	4.28E-05	1.355362516
MTIHILILLL	10	464.4	CR-Pr20	FALSE	TRUE	FALSE	FALSE	Unknown	Unknown	857	1.77E-05	585	1.22E-05	148	4.66E-06	907	1.74E-05	3	8.50E-08	5	7.89E-07	0.039705037	355	1.36E-05	204	1.00E-05	354	1.32E-05	51	1.64E-05	319	1.50E-05	47	1.67E-05	200	9.10E-06	0.819678597
MTILGNTFIL	10	188.4	CR-Pr20	FALSE	TRUE	FALSE	FALSE	Unknown	Unknown	2551	5.26E-05	1996	4.17E-05	2439	7.68E-05	4314	8.26E-05	3873	0.000109702	6	9.47E-07	0.694254947	1669	5.89E-05	1184	5.81E-05	1668	6.23E-05	225	7.26E-05	1435	6.76E-05	96	3.41E-05	1534	6.98E-05	0.741104442
MTILPTILFL	10	77.1	CR-Pr20	FALSE	TRUE	FALSE	FALSE	Unknown	Unknown	4512	9.30E-05	4622	9.66E-05	3622	0.000114089	4907	9.39E-05	599	1.70E-05	218	3.44E-05	0.247023084	2569	8.84E-05	2012	9.87E-05	2568	9.59E-05	251	8.09E-05	2503	0.000117956	220	7.82E-05	3081	0.000140119	1.097671145
MTLGITDVWL	10	409.5	CR-Pr20	FALSE	TRUE	FALSE	FALSE	Unknown	Unknown	4671	9.63E-05	5329	0.000111413	4161	0.000131067	4832	9.25E-05	844	2.39E-05	21	3.31E-06	0.121776932	3775	0.000115333	2508	0.000123061	3774	0.000140996	421	0.00013576	2523	0.000118899	285	0.000101309	1337	6.08E-05	0.636592045
MTLIGNLFII	10	27.6	CR-Pr20	FALSE	TRUE	FALSE	FALSE	Unknown	Unknown	3147	6.49E-05	3582	7.49E-05	2431	7.66E-05	3251	6.22E-05	4790	0.000135675	267	4.21E-05	1.281279752	1693	7.85E-05	1360	6.67E-05	1692	6.32E-05	217	7.00E-05	1875	8.84E-05	238	8.46E-05	1383	6.29E-05	0.931547694
MTLIVTLFLV	10	52.1	CR-Pr20	FALSE	TRUE	FALSE	FALSE	Unknown	Unknown	6979	0.000143825	5233	0.000109406	4008	0.000126247	5511	0.000105458	2615	7.41E-05	2376	0.000375053	1.938335895	3113	0.000126702	3454	0.000169479	3112	0.000116264	315	0.000101578	2979	0.000140388	314	0.000111617	2264	0.000102963	0.886821507
MTLLPCFYFV	10	13.9	CR-Pr20	FALSE	TRUE	FALSE	FALSE	Unknown	Unknown	4175	8.60E-05	3341	6.99E-05	1922	6.05E-05	3857	7.38E-05	15601	0.000441894	134	2.12E-05	3.446623349	1689	6.82E-05	1348	6.61E-05	1688	6.31E-05	177	5.71E-05	1379	6.50E-05	114	4.05E-05	1298	5.90E-05	0.815594789
MTLSLFSLLI	10	83.3	CR-Pr20	FALSE	TRUE	FALSE	FALSE	Unknown	Unknown	2831	5.83E-05	3145	6.58E-05	1621	5.11E-05	2913	5.57E-05	868	2.46E-05	10	1.58E-06	0.244979346	1263	5.28E-05	794	3.90E-05	1262	4.71E-05	137	4.42E-05	1171	5.52E-05	191	6.79E-05	1149	5.23E-05	1.209199569
MTLSNLWIFL	10	24.3	CR-Pr20	FALSE	TRUE	FALSE	FALSE	Unknown	Validated	3213	6.62E-05	4381	9.16E-05	2983	9.40E-05	5043	9.65E-05	1927	5.46E-05	76	1.20E-05	0.349560544	1991	7.33E-05	1660	8.15E-05	1990	7.43E-05	157	5.06E-05	1157	5.45E-05	836	0.000297172	6574	0.000298975	5.669369742
MTLWAIQVIV	10	31.9	CR-Pr20	FALSE	TRUE	FALSE	FALSE	Unknown	Unknown	3375	6.96E-05	3134	6.55E-05	1997	6.29E-05	6602	0.000126335	1898	5.38E-05	673	0.000106233	0.845463067	2693	0.000115266	2892	0.000141903	2692	0.000100573	487	0.000157043	2681	0.000126344	428	0.000152141	2969	0.000135025	1.013335793
MTMLAYNLYI	10	9.1	CR-Pr20	FALSE	TRUE	FALSE	FALSE	Unknown	Unknown	2092	4.31E-05	1842	3.85E-05	910	2.87E-05	1025	1.96E-05	6	1.70E-07	157	2.48E-05	0.516848076	1049	2.91E-05	722	3.54E-05	1048	3.92E-05	121	3.90E-05	1049	4.94E-05	20	7.11E-06	580	2.64E-05	0.378580182
MTMLNMQFVV	10	11.9	CR-Pr20	FALSE	TRUE	FALSE	FALSE	Unknown	Unknown	5916	0.000121919	5253	0.000109824	3857	0.000121491	7634	0.000146083	2581	7.31E-05	1003	0.000158324	0.864920285	2999	0.00013094	3170	0.000155544	2998	0.000112005	351	0.000113187	2067	9.74E-05	158	5.62E-05	1879	8.55E-05	0.672463523
MTMRDFIYYL	10	8.8	CR-Pr20	FALSE	TRUE	FALSE	FALSE	Unknown	Unknown	3143	6.48E-05	2331	4.87E-05	1854	5.84E-05	2472	4.73E-05	2016	5.71E-05	11	1.74E-06	0.556646356	1623	5.07E-05	860	4.22E-05	1622	6.06E-05	195	6.29E-05	1171	5.52E-05	141	5.01E-05	1123	5.11E-05	0.857092533
MTMSLSFIII	10	167	CR-Pr20	FALSE	TRUE	FALSE	FALSE	Unknown	Unknown	2137	4.40E-05	1581	3.31E-05	1673	5.27E-05	2517	4.82E-05	1136	3.22E-05	634	0.000100077	1.311232344	1429	3.98E-05	930	4.56E-05	1428	5.33E-05	145	4.68E-05	923	4.35E-05	244	8.67E-05	862	3.92E-05	1.395341594
MTNIICLLYV	10	453.8	CR-Pr20	FALSE	TRUE	FALSE	FALSE	Unknown	Unknown	4609	9.50E-05	5004	0.000104618	4059	0.000127854	5009	9.59E-05	1532	4.34E-05	134	2.12E-05	0.288529017	2293	0.000126567	2678	0.000131403	2292	8.56E-05	313	0.000100933	1947	9.18E-05	303	0.000107707	1937	8.81E-05	1.016149937
MTPLLTLILV	10	322.3	CR-Pr20	FALSE	TRUE	FALSE	FALSE	Unknown	Unknown	2634	5.43E-05	3658	7.65E-05	1897	5.98E-05	2610	4.99E-05	1833	5.19E-05	312	4.92E-05	0.922247718	1539	7.77E-05	1458	7.15E-05	1538	5.75E-05	249	8.03E-05	1439	6.78E-05	168	5.97E-05	1460	6.64E-05	0.851516871
MTQPLSAYFI	10	961.4	CR-Pr20	FALSE	TRUE	FALSE	FALSE	Unknown	Unknown	3192	6.58E-05	2050	4.29E-05	531	1.67E-05	2142	4.10E-05	10	2.83E-07	40	6.31E-06	0.114307995	1061	2.90E-05	550	2.70E-05	1060	3.96E-05	79	2.55E-05	851	4.01E-05	96	3.41E-05	857	3.90E-05	1.114683657
MTSGSVFFYI	10	106.9	CR-Pr20	FALSE	TRUE	FALSE	FALSE	Unknown	Unknown	2194	4.52E-05	2366	4.95E-05	1875	5.91E-05	2825	5.41E-05	728	2.06E-05	696	0.000109864	1.153513512	1209	3.47E-05	610	2.99E-05	1208	4.51E-05	83	2.68E-05	963	4.54E-05	133	4.73E-05	1554	7.07E-05	1.634864978
MTSSASEFLL	10	1154.1	CR-Pr20	FALSE	TRUE	FALSE	FALSE	Unknown	Unknown	4140	8.53E-05	3171	6.63E-05	1677	5.28E-05	2823	5.40E-05	4341	0.000122958	303	4.78E-05	1.598463917	1867	7.45E-05	986	4.84E-05	1866	6.97E-05	231	7.45E-05	1749	8.24E-05	146	5.19E-05	3428	0.0001559	1.324286482
MTVADGTVYI	10	111.2	CR-Pr20	FALSE	TRUE	FALSE	FALSE	Unknown	Unknown	1198	2.47E-05	2123	4.44E-05	859	2.71E-05	3161	6.05E-05	5021	0.000142218	520	8.21E-05	2.562092831	1309	4.49E-05	944	4.63E-05	1308	4.89E-05	207	6.68E-05	1193	5.62E-05	207	7.36E-05	2079	9.45E-05	1.367232447
MTVAFLAILI	10	296.4	CR-Pr20	FALSE	TRUE	FALSE	FALSE	Unknown	Unknown	2597	5.35E-05	2959	6.19E-05	3037	9.57E-05	2700	5.17E-05	5492	0.000155559	8	1.26E-06	1.064437017	1361	4.37E-05	980	4.81E-05	1360	5.08E-05	177	5.71E-05	951	4.48E-05	81	2.88E-05	1196	5.44E-05	0.816391211
MTVQNLWIYL	10	246.3	CR-Pr20	FALSE	TRUE	FALSE	FALSE	Unknown	Unknown	1339	2.76E-05	1192	2.49E-05	763	2.40E-05	1017	1.95E-05	8	2.27E-07	27	4.26E-06	0.103197769	1019	3.17E-05	474	2.33E-05	1018	3.80E-05	75	2.42E-05	549	2.59E-05	179	6.36E-05	454	2.06E-05	1.683594339
MTVSGTVVLV	10	224.1	CR-Pr20	FALSE	TRUE	FALSE	FALSE	Unknown	Unknown	7661	0.00015788	6685	0.000139763	4168	0.000131287	8350	0.000159784	994	2.82E-05	1209	0.000190841	0.752379192	4723	0.000161749	3062	0.000150245	4722	0.000176413	609	0.000196384	3143	0.000148117	506	0.000179867	3059	0.000139119	0.925937476
MVAACLLLFL	10	139.6	CR-Pr20	FALSE	TRUE	FALSE	FALSE	Unknown	Unknown	2790	5.75E-05	3891	8.13E-05	3584	0.000112892	3876	7.42E-05	6267	0.000177511	324	5.11E-05	1.22234427	2017	6.87E-05	1198	5.88E-05	2016	7.53E-05	195	6.29E-05	1627	7.67E-05	138	4.91E-05	2141	9.74E-05	1.049218703
MVAAYQGVLV	10	112.4	CR-Pr20	FALSE	TRUE	FALSE	FALSE	Unknown	Unknown	4936	0.000101722	5683	0.000118814	3093	9.74E-05	9341	0.000178748	3997	0.000113214	595	9.39E-05	0.750016799	3651	0.000142375	2956	0.000145044	3650	0.000136363	573	0.000184775	2777	0.000130869	387	0.000137567	2557	0.000116288	0.804245572
MVAGANFYIV	10	32.6	CR-Pr20	FALSE	TRUE	FALSE	FALSE	Unknown	Unknown	2245	4.63E-05	1599	3.34E-05	1670	5.26E-05	3272	6.26E-05	191	5.41E-06	131	2.07E-05	0.226431657	1409	4.07E-05	466	2.29E-05	1408	5.26E-05	123	3.97E-05	1003	4.73E-05	17	6.04E-06	455	2.07E-05	0.307550393
MVANMFYIVV	10	107.9	CR-Pr20	FALSE	TRUE	FALSE	FALSE	Unknown	Unknown	5616	0.000115736	4681	9.79E-05	4615	0.000145367	4733	9.06E-05	10	2.83E-07	384	6.06E-05	0.258110591	2677	0.000108404	2322	0.000113935	2676	1.00E-04	435	0.000140274	2103	9.91E-05	252	8.96E-05	1845	8.39E-05	0.72473053
MVATVCGLLV	10	159.9	CR-Pr20	FALSE	TRUE	FALSE	FALSE	Unknown	Unknown	8881	0.000183022	8763	0.000183207	7710	0.000242856	7894	0.000151058	388	1.10E-05	329	5.19E-05	0.159737309	4251	0.000174597	3658	0.000179489	4250	0.000158779	433	0.000139629	4007	0.000188833	551	0.000195864	4489	0.000204153	1.217843952
MVCSIMMYFL	10	226.3	CR-Pr20	FALSE	TRUE	FALSE	FALSE	Unknown	Unknown	2494	5.14E-05	2720	5.69E-05	2107	6.64E-05	2502	4.79E-05	2056	5.82E-05	374	5.90E-05	1.026485002	1407	6.95E-05	1648	8.09E-05	1406	5.25E-05	155	5.00E-05	1369	6.45E-05	110	3.91E-05	880	4.00E-05	0.691038968
MVDFFILFFI	10	143.8	CR-Pr20	FALSE	TRUE	FALSE	FALSE	Unknown	Unknown	4210	8.68E-05	4800	0.000100353	2740	8.63E-05	4760	9.11E-05	1961	5.55E-05	15	2.37E-06	0.326463829	1739	7.37E-05	1208	5.93E-05	1738	6.49E-05	121	3.90E-05	1467	6.91E-05	144	5.12E-05	2228	0.000101326	1.41017156
MVDGNYTLYV	10	56.4	CR-Pr20	FALSE	TRUE	FALSE	FALSE	Unknown	Unknown	4362	8.99E-05	2574	5.38E-05	2635	8.30E-05	3934	7.53E-05	19	5.38E-07	135	2.13E-05	0.138033967	1721	8.08E-05	2288	0.000112267	1720	6.43E-05	275	8.87E-05	2099	9.89E-05	103	3.66E-05	808	3.67E-05	0.391051965
MVDIDGDVLV	10	134	CR-Pr20	FALSE	TRUE	FALSE	FALSE	Unknown	Unknown	6246	0.000128719	7182	0.000150153	3487	0.000109836	7324	0.000140151	2582	7.31E-05	143	2.26E-05	0.382847604	4357	0.000139281	3704	0.000181746	4356	0.00016274	569	0.000183485	3793	0.000178748	651	0.000231411	3439	0.0001564	1.070609829
MVDITEDFLV	10	161.6	CR-Pr20	FALSE	TRUE	FALSE	FALSE	Unknown	Unknown	3146	6.48E-05	2298	4.80E-05	2874	9.05E-05	2299	4.40E-05	529	1.50E-05	11	1.74E-06	0.124293887	2009	7.56E-05	1284	6.30E-05	2008	7.50E-05	335	0.000108027	2045	9.64E-05	251	8.92E-05	2704	0.000122974	1.038144702
MVDSSLGVWV	10	331.5	CR-Pr20	FALSE	TRUE	FALSE	FALSE	Unknown	Unknown	12491	0.000257418	11083	0.000231711	8215	0.000258763	12040	0.000230395	2529	7.16E-05	1513	0.000238828	0.634684075	7357	0.000258415	6888	0.000337977	7356	0.000274819	1265	0.000407924	6455	0.000304197	676	0.000240297	4729	0.000215067	0.639448125
MVEANGLIYV	10	26.8	CR-Pr20	FALSE	TRUE	FALSE	FALSE	Unknown	Unknown	2681	5.53E-05	1827	3.82E-05	1520	4.79E-05	2716	5.20E-05	13	3.68E-07	673	0.000106233	1.067605242	1425	4.24E-05	816	4.00E-05	1424	5.32E-05	213	6.87E-05	1109	5.23E-05	400	0.000142188	1944	8.84E-05	1.906576704
MVFTAVSVFL	10	75.2	CR-Pr20	FALSE	TRUE	FALSE	FALSE	Unknown	Unknown	4762	9.81E-05	3521	7.36E-05	2763	8.70E-05	3916	7.49E-05	541	1.53E-05	1218	0.000192262	1.281652005	2297	8.28E-05	1878	9.21E-05	2296	8.58E-05	191	6.16E-05	1199	5.65E-05	213	7.57E-05	1040	4.73E-05	1.04163517
MVFWELLVLL	10	65.4	CR-Pr20	FALSE	TRUE	FALSE	FALSE	Unknown	Unknown	3728	7.68E-05	3836	8.02E-05	3136	9.88E-05	4409	8.44E-05	1704	4.83E-05	325	5.13E-05	0.543634179	2459	9.61E-05	2042	0.000100196	2458	9.18E-05	269	8.67E-05	2197	0.000103536	235	8.35E-05	2304	0.000104782	0.989687563
MVGALLLLLV	10	220.9	CR-Pr20	FALSE	TRUE	FALSE	FALSE	Unknown	Unknown	9342	0.000192522	10838	0.000226589	5065	0.000159542	10667	0.000204122	8168	0.000231356	1041	0.000164322	1.088034949	7349	0.000272003	6158	0.000302158	7348	0.00027452	749	0.00024153	5331	0.000251228	694	0.000246696	5628	0.000255953	1.020071952
MVGCAFVLFL	10	313.5	CR-Pr20	FALSE	TRUE	FALSE	FALSE	Unknown	Unknown	11462	0.000236212	13411	0.000280383	4633	0.000145934	8395	0.000160645	9378	0.000265629	1022	0.000161323	1.392632212	7273	0.000285928	6664	0.000326986	7272	0.000271681	851	0.000274422	5761	0.000271492	838	0.000297883	5488	0.000249586	1.002848788
MVGKTFTYLL	10	633.5	CR-Pr20	FALSE	TRUE	FALSE	FALSE	Unknown	Unknown	12018	0.00024767	12238	0.000255859	7541	0.000237533	11707	0.000224023	3918	0.000110976	3999	0.000631244	1.608083425	9479	0.000349699	8870	0.000435229	9478	0.000354097	1391	0.000448555	6715	0.00031645	874	0.00031068	5944	0.000270324	0.759476964
MVGNCGLLYL	10	335.5	CR-Pr20	FALSE	TRUE	FALSE	FALSE	Unknown	Unknown	2765	5.70E-05	2506	5.24E-05	2209	6.96E-05	3669	7.02E-05	1821	5.16E-05	115	1.82E-05	0.498833696	1707	6.62E-05	1028	5.04E-05	1706	6.37E-05	213	6.87E-05	1477	6.96E-05	247	8.78E-05	1788	8.13E-05	1.222902781
MVGTSLGVLV	10	335	CR-Pr20	FALSE	TRUE	FALSE	FALSE	Unknown	Unknown	7889	0.000162579	6353	0.000132822	4713	0.000148454	6797	0.000130066	2444	6.92E-05	348	5.49E-05	0.445775736	3691	0.000133294	3080	0.000151128	3690	0.000137858	529	0.000170586	3331	0.000156976	274	9.74E-05	4819	0.000219161	0.966407872
MVHKCYIFLV	10	113.3	CR-Pr20	FALSE	TRUE	FALSE	FALSE	Unknown	Unknown	1654	3.41E-05	3430	7.17E-05	464	1.46E-05	2572	4.92E-05	3528	9.99E-05	1443	0.000227778	5.133845593	1495	5.18E-05	1360	6.67E-05	1494	5.58E-05	195	6.29E-05	1431	6.74E-05	194	6.90E-05	3259	0.000148214	1.666493596
MVIAYVVYYV	10	12.4	CR-Pr20	FALSE	TRUE	FALSE	FALSE	Unknown	Unknown	1783	3.67E-05	2218	4.64E-05	666	2.10E-05	2236	4.28E-05	1532	4.34E-05	155	2.45E-05	1.064208879	1947	6.61E-05	1268	6.22E-05	1946	7.27E-05	279	9.00E-05	1611	7.59E-05	274	9.74E-05	2736	0.000124429	1.337206594
MVIFGTGIFV	10	36.1	CR-Pr20	FALSE	TRUE	FALSE	FALSE	Unknown	Unknown	2934	6.05E-05	4089	8.55E-05	3117	9.82E-05	6000	0.000114815	2565	7.27E-05	305	4.81E-05	0.567131784	1973	8.02E-05	1378	6.76E-05	1972	7.37E-05	299	9.64E-05	1849	8.71E-05	321	0.000114106	2589	0.000117744	1.26311135
MVIGIPLFFL	10	34.8	CR-Pr20	FALSE	TRUE	FALSE	FALSE	Unknown	Unknown	2828	5.83E-05	4312	9.02E-05	1725	5.43E-05	4771	9.13E-05	3485	9.87E-05	293	4.63E-05	0.99539437	2111	7.60E-05	1338	6.57E-05	2110	7.88E-05	223	7.19E-05	1911	9.01E-05	197	7.00E-05	1691	7.69E-05	0.907162286
MVILSLTFLL	10	40.7	CR-Pr20	FALSE	TRUE	FALSE	FALSE	Unknown	Unknown	7970	0.000164248	5796	0.000121176	3995	0.000125838	5449	0.000104271	5342	0.000151311	941	0.000148537	1.303069193	2695	0.000107934	2166	0.00010628	2694	0.000100647	259	8.35E-05	2143	0.000100991	387	0.000137567	1943	8.84E-05	1.224490775
MVIPLVFLLL	10	105.4	CR-Pr20	FALSE	TRUE	FALSE	FALSE	Unknown	Unknown	1308	2.70E-05	592	1.24E-05	511	1.61E-05	626	1.20E-05	6175	0.000174905	3	4.74E-07	6.246805223	363	1.66E-05	380	1.86E-05	362	1.35E-05	75	2.42E-05	393	1.85E-05	9	3.20E-06	1160	5.28E-05	1.310228379
MVIQGPLFLL	10	106.6	CR-Pr20	FALSE	TRUE	FALSE	FALSE	Unknown	Unknown	4246	8.75E-05	3529	7.38E-05	1712	5.39E-05	4145	7.93E-05	52	1.47E-06	701	0.000110653	0.841509269	1581	6.91E-05	1296	6.36E-05	1580	5.90E-05	173	5.58E-05	1073	5.06E-05	103	3.66E-05	1380	6.28E-05	0.934372318
MVISNMAFLV	10	22.4	CR-Pr20	FALSE	TRUE	FALSE	FALSE	Unknown	Unknown	8291	0.000170863	7742	0.000161861	5300	0.000166944	7314	0.00013996	6826	0.000193345	1023	0.000161481	1.156147737	3793	0.000121455	2798	0.000137291	3792	0.000141669	365	0.000117701	2483	0.000117014	267	9.49E-05	2880	0.000130978	0.962393801
MVIWVLAFFL	10	149.9	CR-Pr20	FALSE	TRUE	FALSE	FALSE	Unknown	Unknown	3410	7.03E-05	4411	9.22E-05	1600	5.04E-05	3094	5.92E-05	3754	0.000106331	102	1.61E-05	1.117032893	2023	8.18E-05	1742	8.55E-05	2022	7.55E-05	207	6.68E-05	1451	6.84E-05	289	0.000102731	1295	5.89E-05	1.196064572
MVKAQSFYWV	10	316.1	CR-Pr20	FALSE	TRUE	FALSE	FALSE	Unknown	Unknown	2791	5.75E-05	2614	5.47E-05	630	1.98E-05	3708	7.10E-05	11	3.12E-07	18	2.84E-06	0.034723382	2055	6.52E-05	1688	8.28E-05	2054	7.67E-05	199	6.42E-05	1379	6.50E-05	270	9.60E-05	1082	4.92E-05	1.124083398
MVLASPWLIL	10	148.2	CR-Pr20	FALSE	TRUE	FALSE	FALSE	Unknown	Unknown	8439	0.000173913	8241	0.000172294	6086	0.000191702	9119	0.0001745	4393	0.00012443	275	4.34E-05	0.458325055	3303	0.000145672	3072	0.000150736	3302	0.000123362	435	0.000140274	2977	0.000140294	241	8.57E-05	2372	0.000107875	0.689825505
MVLAWGFYYL	10	9	CR-Pr20	FALSE	TRUE	FALSE	FALSE	Unknown	Unknown	3006	6.19E-05	3128	6.54E-05	2699	8.50E-05	2744	5.25E-05	1650	4.67E-05	271	4.28E-05	0.650891581	1689	5.57E-05	1086	5.33E-05	1688	6.31E-05	211	6.80E-05	1057	4.98E-05	285	0.000101309	1144	5.20E-05	1.301077791
MVLCFPLLLL	10	74.1	CR-Pr20	FALSE	TRUE	FALSE	FALSE	Unknown	Unknown	3006	6.19E-05	3805	7.96E-05	2851	8.98E-05	3840	7.35E-05	1291	3.66E-05	434	6.85E-05	0.643503504	1911	6.89E-05	1652	8.11E-05	1910	7.14E-05	179	5.77E-05	1171	5.52E-05	78	2.77E-05	1581	7.19E-05	0.882394299
MVLCSISLFL	10	31.5	CR-Pr20	FALSE	TRUE	FALSE	FALSE	Unknown	Unknown	3669	7.56E-05	4510	9.43E-05	2898	9.13E-05	4337	8.30E-05	3693	0.000104603	820	0.000129437	1.342932728	2021	9.09E-05	1716	8.42E-05	2020	7.55E-05	189	6.09E-05	1571	7.40E-05	265	9.42E-05	1311	5.96E-05	1.139575517
MVLFAPNIYV	10	9.8	CR-Pr20	FALSE	TRUE	FALSE	FALSE	Unknown	Unknown	5347	0.000110192	4679	9.78E-05	2681	8.44E-05	4747	9.08E-05	2340	6.63E-05	505	7.97E-05	0.832891322	2419	9.85E-05	2558	0.000125515	2418	9.03E-05	369	0.000118991	2233	0.000105232	126	4.48E-05	1300	5.91E-05	0.463426755
MVLGFALIVL	10	183.6	CR-Pr20	FALSE	TRUE	FALSE	FALSE	Unknown	Unknown	2077	4.28E-05	2494	5.21E-05	1614	5.08E-05	3782	7.24E-05	1717	4.86E-05	517	8.16E-05	1.057068051	1277	5.17E-05	1276	6.26E-05	1276	4.77E-05	167	5.39E-05	1083	5.10E-05	203	7.22E-05	597	2.72E-05	0.946812377
MVLGILLLIL	10	186.5	CR-Pr20	FALSE	TRUE	FALSE	FALSE	Unknown	Unknown	4665	9.61E-05	2669	5.58E-05	2019	6.36E-05	3813	7.30E-05	286	8.10E-06	19	3.00E-06	0.081282512	1261	4.30E-05	1078	5.29E-05	1260	4.71E-05	155	5.00E-05	1373	6.47E-05	55	1.96E-05	739	3.36E-05	0.463518612
MVLKLGNVLV	10	217.2	CR-Pr20	FALSE	TRUE	FALSE	FALSE	Unknown	Unknown	8827	0.000181909	7971	0.000166649	5469	0.000172267	8220	0.000157297	4633	0.000131228	773	0.000122018	0.768430681	4121	0.000150851	3142	0.00015417	4120	0.000153923	535	0.000172521	3311	0.000156034	478	0.000169914	2294	0.000104328	0.834690943
MVLLTAVLLL	10	29.6	CR-Pr20	FALSE	TRUE	FALSE	FALSE	Unknown	Unknown	9097	0.000187473	5564	0.000116326	4646	0.000146344	6852	0.000131119	3348	9.48E-05	1463	0.000230935	1.174092543	4109	0.000144528	3082	0.000151226	4108	0.000153474	417	0.00013447	2913	0.000137278	307	0.000109129	3828	0.000174091	1.042219519
MVLLWLTLLL	10	32.3	CR-Pr20	FALSE	TRUE	FALSE	FALSE	Unknown	Unknown	2588	5.33E-05	3049	6.37E-05	1726	5.44E-05	2183	4.18E-05	6	1.70E-07	197	3.11E-05	0.325216686	1633	6.19E-05	1286	6.31E-05	1632	6.10E-05	135	4.35E-05	1499	7.06E-05	239	8.50E-05	734	3.34E-05	1.036463978
MVLSGCAIIV	10	79.9	CR-Pr20	FALSE	TRUE	FALSE	FALSE	Unknown	Unknown	1705	3.51E-05	1565	3.27E-05	1425	4.49E-05	2377	4.55E-05	1493	4.23E-05	3	4.74E-07	0.473182878	1631	5.91E-05	1438	7.06E-05	1630	6.09E-05	245	7.90E-05	1587	7.48E-05	119	4.23E-05	1742	7.92E-05	0.790176684
MVLSPWTLIV	10	30.5	CR-Pr20	FALSE	TRUE	FALSE	FALSE	Unknown	Unknown	4777	9.84E-05	4453	9.31E-05	2474	7.79E-05	3501	6.70E-05	2363	6.69E-05	260	4.10E-05	0.745034788	1903	7.20E-05	1952	9.58E-05	1902	7.11E-05	177	5.71E-05	1821	8.58E-05	337	0.000119793	3622	0.000164723	1.991108109
MVLSWIFLIL	10	55.4	CR-Pr20	FALSE	TRUE	FALSE	FALSE	Unknown	Unknown	1800	3.71E-05	2234	4.67E-05	1403	4.42E-05	1871	3.58E-05	162	4.59E-06	72	1.14E-05	0.199432953	1059	4.03E-05	742	3.64E-05	1058	3.95E-05	141	4.55E-05	735	3.46E-05	40	1.42E-05	1058	4.81E-05	0.7781585
MVLVAIDYWL	10	41.5	CR-Pr20	FALSE	TRUE	FALSE	FALSE	Unknown	Unknown	5501	0.000113366	3130	6.54E-05	2346	7.39E-05	4437	8.49E-05	4139	0.000117236	88	1.39E-05	0.825725532	1789	7.29E-05	1528	7.50E-05	1788	6.68E-05	241	7.77E-05	1273	6.00E-05	76	2.70E-05	1310	5.96E-05	0.628819072
MVLVNAAYYV	10	10.4	CR-Pr20	FALSE	TRUE	FALSE	FALSE	Unknown	Unknown	4563	9.40E-05	5398	0.000112856	3007	9.47E-05	4916	9.41E-05	1866	5.29E-05	1818	0.000286972	1.800033824	2945	0.000101207	2396	0.000117566	2944	0.000109987	365	0.000117701	1899	8.95E-05	274	9.74E-05	1721	7.83E-05	0.847840499
MVLVPLLLLL	10	35.8	CR-Pr20	FALSE	TRUE	FALSE	FALSE	Unknown	Unknown	11026	0.000227227	11947	0.000249775	6476	0.000203986	10954	0.000209614	824	2.33E-05	2137	0.000337327	0.872015901	5301	0.000212941	5446	0.000267222	5300	0.000198007	719	0.000231856	4195	0.000197693	765	0.000271934	4818	0.000219115	1.143174632
MVLVVINLFV	10	103.3	CR-Pr20	FALSE	TRUE	FALSE	FALSE	Unknown	Unknown	4110	8.47E-05	3869	8.09E-05	1930	6.08E-05	4766	9.12E-05	6567	0.000186008	184	2.90E-05	1.414876201	2015	8.95E-05	1810	8.88E-05	2014	7.52E-05	243	7.84E-05	1335	6.29E-05	414	0.000147164	1831	8.33E-05	1.631133176
MVLVVVAVFI	10	696.7	CR-Pr20	FALSE	TRUE	FALSE	FALSE	Unknown	Unknown	3792	7.81E-05	2923	6.11E-05	1792	5.64E-05	2751	5.26E-05	2115	5.99E-05	533	8.41E-05	1.320404738	1967	6.47E-05	1282	6.29E-05	1966	7.34E-05	241	7.77E-05	1299	6.12E-05	184	6.54E-05	1312	5.97E-05	0.900255892
MVMADIYLLL	10	9.7	CR-Pr20	FALSE	TRUE	FALSE	FALSE	Unknown	Unknown	9644	0.000198746	7806	0.000163199	4908	0.000154596	8894	0.000170194	5767	0.000163349	462	7.29E-05	0.72747091	5315	0.000175741	4856	0.000238272	5314	0.00019853	671	0.000216377	3505	0.000165176	419	0.000148942	4628	0.000210474	0.941980734
MVMMVVMVFV	10	47.7	CR-Pr20	FALSE	TRUE	FALSE	FALSE	Unknown	Unknown	7492	0.000154397	6215	0.000129936	2605	8.21E-05	7050	0.000134908	1060	3.00E-05	1911	0.000301652	1.528730257	3503	0.00015556	3448	0.000169185	3502	0.000130834	535	0.000172521	3513	0.000165553	579	0.000205817	3133	0.000142484	1.030248576
MVMSSIFVLI	10	18.2	CR-Pr20	FALSE	TRUE	FALSE	FALSE	Unknown	Unknown	1503	3.10E-05	1764	3.69E-05	1250	3.94E-05	2397	4.59E-05	442	1.25E-05	102	1.61E-05	0.335752673	783	3.84E-05	712	3.49E-05	782	2.92E-05	113	3.64E-05	745	3.51E-05	47	1.67E-05	805	3.66E-05	0.745196481
MVNIALSLLI	10	315.3	CR-Pr20	FALSE	TRUE	FALSE	FALSE	Unknown	Unknown	5407	0.000111429	5017	0.00010489	2745	8.65E-05	5522	0.000105668	3601	0.000101997	1390	0.000219412	1.672854458	2685	0.000128182	3464	0.00016997	2684	0.000100274	393	0.000126731	2503	0.000117956	246	8.74E-05	2132	9.70E-05	0.753639448
MVNLSIYWII	10	1048.5	CR-Pr20	FALSE	TRUE	FALSE	FALSE	Unknown	Unknown	477	9.83E-06	1033	2.16E-05	368	1.16E-05	1817	3.48E-05	547	1.55E-05	122	1.93E-05	0.74957601	391	1.74E-05	404	1.98E-05	390	1.46E-05	39	1.26E-05	397	1.87E-05	48	1.71E-05	367	1.67E-05	1.078881504
MVNSEDIFLL	10	210.1	CR-Pr20	FALSE	TRUE	FALSE	FALSE	Unknown	Unknown	2797	5.76E-05	3074	6.43E-05	1618	5.10E-05	3606	6.90E-05	13	3.68E-07	570	9.00E-05	0.753053398	1265	5.66E-05	954	4.68E-05	1264	4.72E-05	209	6.74E-05	1625	7.66E-05	93	3.31E-05	1442	6.56E-05	0.685105613
MVPFGLIFIV	10	64.3	CR-Pr20	FALSE	TRUE	FALSE	FALSE	Unknown	Unknown	2475	5.10E-05	2956	6.18E-05	2381	7.50E-05	3780	7.23E-05	11	3.12E-07	923	0.000145696	0.991009543	2035	6.35E-05	1048	5.14E-05	2034	7.60E-05	261	8.42E-05	1555	7.33E-05	126	4.48E-05	1221	5.55E-05	0.637162923
MVPPVWTLLL	10	845.2	CR-Pr20	FALSE	TRUE	FALSE	FALSE	Unknown	Unknown	4795	9.88E-05	5062	0.000105831	6182	0.000194726	5441	0.000104118	4341	0.000122958	379	5.98E-05	0.61163353	3709	0.000116948	3032	0.000148773	3708	0.00013853	401	0.00012931	2773	0.00013068	474	0.000168492	2745	0.000124838	1.128237171
MVPSQAPYLV	10	837.8	CR-Pr20	FALSE	TRUE	FALSE	FALSE	Unknown	Unknown	7240	0.000149204	7134	0.00014915	3022	9.52E-05	5595	0.000107065	1256	3.56E-05	1562	0.000246563	1.394967136	2773	0.000116813	2468	0.000121099	2772	0.000103562	365	0.000117701	1789	8.43E-05	248	8.82E-05	1625	7.39E-05	0.802233459
MVQNEIPYFI	10	76.8	CR-Pr20	FALSE	TRUE	FALSE	FALSE	Unknown	Unknown	2612	5.38E-05	2350	4.91E-05	2734	8.61E-05	2666	5.10E-05	2165	6.13E-05	69	1.09E-05	0.526599673	831	4.05E-05	682	3.35E-05	830	3.10E-05	121	3.90E-05	859	4.05E-05	139	4.94E-05	538	2.45E-05	0.929279124
MVSCIIFFFV	10	48.4	CR-Pr20	FALSE	TRUE	FALSE	FALSE	Unknown	Unknown	10826	0.000223105	10957	0.000229077	6673	0.000210192	10525	0.000201405	4897	0.000138706	1319	0.000208205	0.842842571	7707	0.000320168	8224	0.000403532	7706	0.000287895	829	0.000267327	6967	0.000328326	4068	0.001446049	4913	0.000223436	2.802779963
MVSCWLILIL	10	451	CR-Pr20	FALSE	TRUE	FALSE	FALSE	Unknown	Unknown	1512	3.12E-05	1338	2.80E-05	1047	3.30E-05	1900	3.64E-05	326	9.23E-06	1584	0.000250035	3.739240277	1021	3.97E-05	696	3.42E-05	1020	3.81E-05	89	2.87E-05	751	3.54E-05	94	3.34E-05	1476	6.71E-05	1.56870357
MVSIVVAVFI	10	658	CR-Pr20	FALSE	TRUE	FALSE	FALSE	Unknown	Unknown	4371	9.01E-05	4313	9.02E-05	1821	5.74E-05	7052	0.000134946	971	2.75E-05	1157	0.000182633	1.092722638	2449	7.60E-05	1662	8.16E-05	2448	9.15E-05	191	6.16E-05	1613	7.60E-05	174	6.19E-05	1616	7.35E-05	0.98356969
MVSKAVEIYI	10	264.3	CR-Pr20	FALSE	TRUE	FALSE	FALSE	Unknown	Unknown	3225	6.65E-05	3315	6.93E-05	1398	4.40E-05	3864	7.39E-05	3805	0.000107776	157	2.48E-05	1.123599723	2281	8.03E-05	1744	8.56E-05	2280	8.52E-05	295	9.51E-05	2289	0.000107871	371	0.000131879	1968	8.95E-05	1.090547161
MVTGLCLFLL	10	204	CR-Pr20	FALSE	TRUE	FALSE	FALSE	Unknown	Unknown	3443	7.10E-05	2718	5.68E-05	2999	9.45E-05	3458	6.62E-05	2076	5.88E-05	371	5.86E-05	0.73062154	2049	6.51E-05	1226	6.02E-05	2048	7.65E-05	225	7.26E-05	1585	7.47E-05	231	8.21E-05	1728	7.86E-05	1.091341082
MVTLFQMWVV	10	148.7	CR-Pr20	FALSE	TRUE	FALSE	FALSE	Unknown	Unknown	3051	6.29E-05	2610	5.46E-05	1411	4.44E-05	3470	6.64E-05	1160	3.29E-05	12	1.89E-06	0.313505321	1485	7.22E-05	1208	5.93E-05	1484	5.54E-05	233	7.51E-05	1519	7.16E-05	167	5.94E-05	1204	5.48E-05	0.777806131
MVTQASLYLL	10	584.3	CR-Pr20	FALSE	TRUE	FALSE	FALSE	Unknown	Unknown	10168	0.000209545	10722	0.000224164	5991	0.00018871	10622	0.000203261	4463	0.000126413	918	0.000144907	0.692195131	4465	0.000185159	4464	0.000219038	4464	0.000166774	593	0.000191225	4601	0.000216826	288	0.000102375	2857	0.000129932	0.569309438
MVTSWNWVLL	10	416.5	CR-Pr20	FALSE	TRUE	FALSE	FALSE	Unknown	Unknown	8863	0.000182651	7375	0.000154188	6060	0.000190883	6655	0.000127349	8704	0.000246538	2168	0.00034222	1.850091716	4259	0.000153677	3252	0.000159568	4258	0.000159078	433	0.000139629	3283	0.000154714	345	0.000122637	3219	0.000146395	0.914006737
MVTTIIAVFI	10	384	CR-Pr20	FALSE	TRUE	FALSE	FALSE	Unknown	Unknown	5996	0.000123567	6768	0.000141498	2350	7.40E-05	6537	0.000125091	2564	7.26E-05	400	6.31E-05	0.68184712	3579	0.000143385	2758	0.000135328	3578	0.000133674	357	0.000115122	2903	0.000136806	437	0.00015534	3147	0.000143121	1.184706283
MVVAGVVVLI	10	368.1	CR-Pr20	FALSE	TRUE	FALSE	FALSE	Unknown	Unknown	3253	6.70E-05	3305	6.91E-05	1779	5.60E-05	4192	8.02E-05	620	1.76E-05	312	4.92E-05	0.490339793	3195	0.000112037	2656	0.000130323	3194	0.000119327	601	0.000193804	2505	0.00011805	187	6.65E-05	2736	0.000124429	0.612149991
MVVGTAWIFL	10	286.6	CR-Pr20	FALSE	TRUE	FALSE	FALSE	Unknown	Unknown	7825	0.00016126	6144	0.000128452	4197	0.000132201	8345	0.000159689	7736	0.00021912	400	6.31E-05	0.967011598	5155	0.000176885	4984	0.000244553	5154	0.000192553	435	0.000140274	3497	0.000164799	244	8.67E-05	2743	0.000124747	0.69321624
MVVMGVVLYL	10	47.2	CR-Pr20	FALSE	TRUE	FALSE	FALSE	Unknown	Unknown	4740	9.77E-05	4490	9.39E-05	3400	0.000107096	4877	9.33E-05	1792	5.08E-05	1051	0.000165901	1.081015637	2869	0.000101476	2346	0.000115112	2868	0.000107148	317	0.000102223	2111	9.95E-05	307	0.000109129	1916	8.71E-05	0.973030961
MVVSAIGIFL	10	321.3	CR-Pr20	FALSE	TRUE	FALSE	FALSE	Unknown	Unknown	3214	6.62E-05	3656	7.64E-05	1156	3.64E-05	3271	6.26E-05	2196	6.22E-05	331	5.22E-05	1.155986785	2037	7.28E-05	1446	7.10E-05	2036	7.61E-05	265	8.55E-05	1673	7.88E-05	263	9.35E-05	1691	7.69E-05	1.037106465
MVVSFLPLLL	10	180.3	CR-Pr20	FALSE	TRUE	FALSE	FALSE	Unknown	Unknown	5583	0.000115056	5283	0.000110451	2317	7.30E-05	4770	9.13E-05	1686	4.78E-05	740	0.000116809	1.001851424	3035	0.000135918	2748	0.000134838	3034	0.00011335	221	7.13E-05	1919	9.04E-05	430	0.000152852	1450	6.59E-05	1.353092868
MVWKWMPLLL	10	76.2	CR-Pr20	FALSE	TRUE	FALSE	FALSE	Unknown	Unknown	5810	0.000119734	4313	9.02E-05	3809	0.000119979	4771	9.13E-05	1434	4.06E-05	1375	0.000217044	1.219551406	2169	7.62E-05	1602	7.86E-05	2168	8.10E-05	335	0.000108027	1957	9.22E-05	343	0.000121926	1588	7.22E-05	0.969503998
MVWRVPPFLL	10	105.5	CR-Pr20	FALSE	TRUE	FALSE	FALSE	Unknown	Unknown	1607	3.31E-05	1680	3.51E-05	689	2.17E-05	7097	0.000135807	4108	0.000116358	502	7.92E-05	1.241821016	5169	0.000271196	5868	0.000287928	5168	0.000193076	897	0.000289255	4987	0.000235017	962	0.000341962	6847	0.000311391	1.246208847
MVWYMFWLLV	10	205.6	CR-Pr20	FALSE	TRUE	FALSE	FALSE	Unknown	Unknown	3760	7.75E-05	2864	5.99E-05	2666	8.40E-05	2872	5.50E-05	3890	0.000110183	164	2.59E-05	0.979390316	2063	9.58E-05	2040	0.000100098	2062	7.70E-05	285	9.19E-05	1823	8.59E-05	321	0.000114106	1969	8.95E-05	1.145311147
MVYCILLLLL	10	394.2	CR-Pr20	FALSE	TRUE	FALSE	FALSE	Unknown	Unknown	4333	8.93E-05	5147	0.000107608	4872	0.000153462	6899	0.000132018	4087	0.000115763	313	4.94E-05	0.578569639	2215	9.09E-05	2022	9.92E-05	2214	8.27E-05	269	8.67E-05	2065	9.73E-05	284	0.000100953	1922	8.74E-05	1.023381618
MVYLFTLFFV	10	35.7	CR-Pr20	FALSE	TRUE	FALSE	FALSE	Unknown	Unknown	8670	0.000178674	7991	0.000167067	5791	0.00018241	8919	0.000170673	3793	0.000107436	1504	0.000237407	0.976664232	5801	0.000196662	5034	0.000247006	5800	0.000216687	579	0.00018671	3573	0.000168381	430	0.000152852	3792	0.000172454	0.916121143
MVYPSAFVLI	10	131.6	CR-Pr20	FALSE	TRUE	FALSE	FALSE	Unknown	Unknown	4539	9.35E-05	6097	0.000127469	3498	0.000110183	8373	0.000160224	1502	4.25E-05	70	1.10E-05	0.198194585	2639	9.70E-05	2168	0.000106378	2638	9.86E-05	265	8.55E-05	1969	9.28E-05	198	7.04E-05	3380	0.000153717	1.257256467
MVYRTQYLVV	10	343.1	CR-Pr20	FALSE	TRUE	FALSE	FALSE	Unknown	Unknown	6962	0.000143475	6742	0.000140954	8844	0.000278576	10754	0.000205787	2125	6.02E-05	577	9.11E-05	0.312306957	3887	0.00014029	3672	0.000180176	3886	0.00014518	499	0.000160912	2551	0.000120218	427	0.000151785	2091	9.51E-05	0.878171805
MVYTIFVVLI	10	453.2	CR-Pr20	FALSE	TRUE	FALSE	FALSE	Unknown	Unknown	4657	9.60E-05	3870	8.09E-05	3811	0.000120042	3802	7.28E-05	1924	5.45E-05	219	3.46E-05	0.461969035	2083	8.22E-05	1456	7.14E-05	2082	7.78E-05	241	7.77E-05	1479	6.97E-05	295	0.000104863	2444	0.000111149	1.465344237
NAFSSIPIFV	10	559.4	CR-Pr20	FALSE	TRUE	FALSE	FALSE	Unknown	Unknown	2087	4.30E-05	2239	4.68E-05	2521	7.94E-05	2376	4.55E-05	6927	0.000196205	162	2.56E-05	1.775988307	1505	5.61E-05	1110	5.45E-05	1504	5.62E-05	87	2.81E-05	963	4.54E-05	72	2.56E-05	905	4.12E-05	0.908965722
NAWAFVLFYV	10	88.6	CR-Pr20	FALSE	TRUE	FALSE	FALSE	Unknown	Unknown	7127	0.000146875	6943	0.000145157	4573	0.000144044	4773	9.13E-05	7583	0.000214786	760	0.000119966	1.422182855	4113	0.000151457	3758	0.000184396	4112	0.000153624	443	0.000142854	3329	0.000156882	418	0.000148586	2750	0.000125066	0.9129762
NAWCWLDFLI	10	681	CR-Pr20	FALSE	TRUE	FALSE	FALSE	Unknown	Unknown	4250	8.76E-05	3727	7.79E-05	1915	6.03E-05	3430	6.56E-05	2553	7.23E-05	952	0.000150274	1.767175553	2121	8.20E-05	2002	9.82E-05	2120	7.92E-05	277	8.93E-05	2087	9.84E-05	308	0.000109485	1812	8.24E-05	1.022462751
NAYGITPLFV	10	610.9	CR-Pr20	FALSE	TRUE	FALSE	FALSE	Unknown	Unknown	5980	0.000123237	4509	9.43E-05	4060	0.000127885	4175	7.99E-05	15	4.25E-07	17	2.68E-06	0.014959903	2277	9.69E-05	2768	0.000135819	2276	8.50E-05	361	0.000116412	2269	0.000106929	155	5.51E-05	1717	7.81E-05	0.596329107
NFYGNSMYFV	10	1282.8	CR-Pr20	FALSE	TRUE	FALSE	FALSE	Unknown	Unknown	3152	6.50E-05	3379	7.06E-05	3782	0.000119129	3526	6.75E-05	2031	5.75E-05	86	1.36E-05	0.38103993	1587	6.30E-05	1196	5.87E-05	1586	5.93E-05	133	4.29E-05	1433	6.75E-05	133	4.73E-05	1577	7.17E-05	1.077677065
NIAAVTVFFV	10	58.4	CR-Pr20	FALSE	TRUE	FALSE	FALSE	Unknown	Unknown	6347	0.000130801	7851	0.00016414	5484	0.00017274	8353	0.000159842	3931	0.000111344	453	7.15E-05	0.549792697	4673	0.000170225	3774	0.000185181	4672	0.000174545	667	0.000215087	3567	0.000168098	481	0.000170981	4412	0.000200651	0.969848505
NIDITLQWLI	10	1035.3	CR-Pr20	FALSE	TRUE	FALSE	FALSE	Unknown	Unknown	3746	7.72E-05	2816	5.89E-05	2891	9.11E-05	4302	8.23E-05	2296	6.50E-05	1126	0.00017774	1.400193414	1093	6.23E-05	1430	7.02E-05	1092	4.08E-05	191	6.16E-05	1173	5.53E-05	216	7.68E-05	877	3.99E-05	0.998251285
NIFSLIFLFL	10	80.2	CR-Pr20	FALSE	TRUE	FALSE	FALSE	Unknown	Unknown	4006	8.26E-05	4635	9.69E-05	4310	0.00013576	5295	0.000101324	1431	4.05E-05	404	6.38E-05	0.439946083	2115	8.90E-05	1554	7.63E-05	2114	7.90E-05	213	6.87E-05	1783	8.40E-05	127	4.51E-05	1494	6.79E-05	0.740542946
NIFSNVQFIL	10	511.5	CR-Pr20	FALSE	TRUE	FALSE	FALSE	Unknown	Unknown	1448	2.98E-05	2120	4.43E-05	1527	4.81E-05	1692	3.24E-05	653	1.85E-05	217	3.43E-05	0.655465459	705	2.29E-05	380	1.86E-05	704	2.63E-05	53	1.71E-05	509	2.40E-05	75	2.67E-05	492	2.24E-05	1.193720337
NIFTDPFFIV	10	48.1	CR-Pr20	FALSE	TRUE	FALSE	FALSE	Unknown	Unknown	4041	8.33E-05	3697	7.73E-05	2821	8.89E-05	3617	6.92E-05	489	1.39E-05	1054	0.000166374	1.140142646	1679	6.90E-05	1414	6.94E-05	1678	6.27E-05	165	5.32E-05	1673	7.88E-05	121	4.30E-05	1496	6.80E-05	0.840956586
NIHLAVNFLV	10	123.5	CR-Pr20	FALSE	TRUE	FALSE	FALSE	Unknown	Unknown	6470	0.000133336	7712	0.000161234	4162	0.000131098	8657	0.000165659	7032	0.000199179	1543	0.000243563	1.491936585	3875	0.000161547	4192	0.000205691	3874	0.000144732	509	0.000164137	4019	0.000189399	758	0.000269446	5535	0.000251723	1.4741612
NIIGVFCVFL	10	397.3	CR-Pr20	FALSE	TRUE	FALSE	FALSE	Unknown	Unknown	4071	8.39E-05	3767	7.88E-05	3580	0.000112766	4090	7.83E-05	1244	3.52E-05	401	6.33E-05	0.515800052	2781	0.00010087	1372	6.73E-05	2780	0.00010386	359	0.000115767	2441	0.000115034	267	9.49E-05	1965	8.94E-05	0.798417553
NIIISVPWYL	10	152.9	CR-Pr20	FALSE	TRUE	FALSE	FALSE	Unknown	Unknown	3638	7.50E-05	3592	7.51E-05	2594	8.17E-05	4898	9.37E-05	4021	0.000113894	343	5.41E-05	0.957825511	2213	8.10E-05	1842	9.04E-05	2212	8.26E-05	247	7.97E-05	1567	7.38E-05	175	6.22E-05	1669	7.59E-05	0.899765683
NIISDSAYVV	10	683	CR-Pr20	FALSE	TRUE	FALSE	FALSE	Unknown	Unknown	5240	0.000107987	4367	9.13E-05	3009	9.48E-05	2526	4.83E-05	1231	3.49E-05	806	0.000127228	1.132605591	2215	7.61E-05	1662	8.16E-05	2214	8.27E-05	329	0.000106093	2015	9.50E-05	337	0.000119793	2662	0.000121064	1.197987607
NIISSTALFL	10	1222	CR-Pr20	FALSE	TRUE	FALSE	FALSE	Unknown	Unknown	2512	5.18E-05	2502	5.23E-05	1380	4.35E-05	2618	5.01E-05	961	2.72E-05	317	5.00E-05	0.825712943	1389	4.77E-05	1028	5.04E-05	1388	5.19E-05	149	4.80E-05	1301	6.13E-05	244	8.67E-05	985	4.48E-05	1.202746105
NIIVSTFIFV	10	110	CR-Pr20	FALSE	TRUE	FALSE	FALSE	Unknown	Unknown	1064	2.19E-05	1604	3.35E-05	472	1.49E-05	1784	3.41E-05	443	1.25E-05	84	1.33E-05	0.526617298	751	2.53E-05	424	2.08E-05	750	2.80E-05	93	3.00E-05	731	3.44E-05	29	1.03E-05	1126	5.12E-05	0.954664532
NIIYVTVFIL	10	904.3	CR-Pr20	FALSE	TRUE	FALSE	FALSE	Unknown	Unknown	5808	0.000119693	4490	9.39E-05	5038	0.000158691	4244	8.12E-05	2536	7.18E-05	176	2.78E-05	0.415221626	2827	0.000100265	2552	0.00012522	2826	0.000105579	321	0.000103513	2057	9.69E-05	333	0.000118371	2209	0.000100462	1.091705841
NILNFIIVFI	10	122.1	CR-Pr20	FALSE	TRUE	FALSE	FALSE	Unknown	Unknown	787	1.62E-05	767	1.60E-05	328	1.03E-05	337	6.45E-06	1016	2.88E-05	2	3.16E-07	1.733785927	257	1.12E-05	156	7.65E-06	256	9.56E-06	15	4.84E-06	163	7.68E-06	0	0	202	9.19E-06	0.733841822
NILPPVSVFV	10	74.6	CR-Pr20	FALSE	TRUE	FALSE	FALSE	Unknown	Unknown	8675	0.000178777	5760	0.000120424	5242	0.000165117	7758	0.000148456	814	2.31E-05	414	6.54E-05	0.281932807	3315	0.000115468	2422	0.000118842	3314	0.000123811	433	0.000139629	2751	0.000129643	383	0.000136145	2197	9.99E-05	0.876661326
NILRIFVWVI	10	1355.2	CR-Pr20	FALSE	TRUE	FALSE	FALSE	Unknown	Unknown	4358	8.98E-05	4467	9.34E-05	1923	6.06E-05	4442	8.50E-05	2370	6.71E-05	166	2.62E-05	0.641137772	2251	6.95E-05	1552	7.62E-05	2250	8.41E-05	183	5.90E-05	1563	7.37E-05	191	6.79E-05	1493	6.79E-05	1.023549301
NILRVLIWFI	10	462.1	CR-Pr20	FALSE	TRUE	FALSE	FALSE	Unknown	Unknown	1269	2.62E-05	2040	4.27E-05	1103	3.47E-05	1270	2.43E-05	4247	0.000120295	129	2.04E-05	2.382183974	1075	4.52E-05	1004	4.93E-05	1074	4.01E-05	197	6.35E-05	991	4.67E-05	113	4.02E-05	825	3.75E-05	0.704789771
NILWLTMVWL	10	716.7	CR-Pr20	FALSE	TRUE	FALSE	FALSE	Unknown	Unknown	306	6.31E-06	435	9.09E-06	484	1.52E-05	2000	3.83E-05	638	1.81E-05	685	0.000108128	2.358101505	907	3.70E-05	570	2.80E-05	906	3.38E-05	121	3.90E-05	661	3.12E-05	137	4.87E-05	669	3.04E-05	1.127625413
NIMVIPDLYL	10	368.5	CR-Pr20	FALSE	TRUE	FALSE	FALSE	Unknown	Unknown	5440	0.000112109	5068	0.000105956	3754	0.000118247	4093	7.83E-05	4792	0.000135732	465	7.34E-05	1.063910827	2679	0.000133294	2552	0.00012522	2678	0.00010005	459	0.000148014	2481	0.000116919	444	0.000157828	2286	0.000103964	0.988145134
NISHGEWFFL	10	2104	CR-Pr20	FALSE	TRUE	FALSE	FALSE	Unknown	Unknown	5833	0.000120208	4545	9.50E-05	2300	7.24E-05	4342	8.31E-05	611	1.73E-05	541	8.54E-05	0.660323741	2615	9.83E-05	1878	9.21E-05	2614	9.77E-05	213	6.87E-05	2135	0.000100614	132	4.69E-05	2933	0.000133388	1.065035203
NISIEPVIYV	10	187.5	CR-Pr20	FALSE	TRUE	FALSE	FALSE	Unknown	Unknown	2986	6.15E-05	1618	3.38E-05	2813	8.86E-05	3302	6.32E-05	1994	5.65E-05	70	1.10E-05	0.444876436	1189	6.09E-05	1266	6.21E-05	1188	4.44E-05	183	5.90E-05	1609	7.58E-05	193	6.86E-05	2102	9.56E-05	1.217771767
NISMGIAFLL	10	135.7	CR-Pr20	FALSE	TRUE	FALSE	FALSE	Unknown	Unknown	8444	0.000174016	5962	0.000124647	4057	0.000127791	8533	0.000163286	3180	9.01E-05	774	0.000122176	0.729185052	2933	0.000142645	2842	0.00013945	2932	0.000109539	409	0.00013189	2635	0.000124177	217	7.71E-05	2581	0.00011738	0.75963277
NISYTLLFFL	10	185.1	CR-Pr20	FALSE	TRUE	FALSE	FALSE	Unknown	Unknown	2074	4.27E-05	1745	3.65E-05	1128	3.55E-05	2116	4.05E-05	7	1.98E-07	106	1.67E-05	0.222703988	925	4.35E-05	558	2.74E-05	924	3.45E-05	81	2.61E-05	627	2.95E-05	91	3.23E-05	904	4.11E-05	1.319613967
NIVALQLFYL	10	234.1	CR-Pr20	FALSE	TRUE	FALSE	FALSE	Unknown	Unknown	1389	2.86E-05	1997	4.18E-05	1571	4.95E-05	2145	4.10E-05	1529	4.33E-05	165	2.60E-05	0.766077882	821	3.84E-05	754	3.70E-05	820	3.06E-05	121	3.90E-05	911	4.29E-05	158	5.62E-05	592	2.69E-05	1.013873045
NIVFSPFVLV	10	206	CR-Pr20	FALSE	TRUE	FALSE	FALSE	Unknown	Unknown	7935	0.000163527	7997	0.000167193	4761	0.000149966	7757	0.000148437	4670	0.000132276	297	4.69E-05	0.600390229	4121	0.000155089	3802	0.000186555	4120	0.000153923	435	0.000140274	3795	0.000178843	268	9.53E-05	3109	0.000141392	0.741603466
NIVFWFSVFL	10	223	CR-Pr20	FALSE	TRUE	FALSE	FALSE	Unknown	Unknown	3313	6.83E-05	2026	4.24E-05	3010	9.48E-05	3677	7.04E-05	7	1.98E-07	444	7.01E-05	0.425514431	1021	3.58E-05	756	3.71E-05	1020	3.81E-05	111	3.58E-05	687	3.24E-05	101	3.59E-05	930	4.23E-05	1.147100001
NLAAADFLFL	10	56.1	CR-Pr20	FALSE	TRUE	FALSE	FALSE	Unknown	Unknown	5880	0.000121177	7609	0.000159081	4966	0.000156423	7143	0.000136687	4607	0.000130492	327	5.16E-05	0.621298417	3245	0.000137667	2280	0.000111874	3244	0.000121195	313	0.000100933	2657	0.000125213	186	6.61E-05	2169	9.86E-05	0.728554632
NLACTDLLYL	10	67.4	CR-Pr20	FALSE	TRUE	FALSE	FALSE	Unknown	Unknown	6252	0.000128843	5946	0.000124313	4104	0.000129271	4153	7.95E-05	4487	0.000127093	239	3.77E-05	0.789582357	3059	8.65E-05	2206	0.000108243	3058	0.000114246	309	9.96E-05	1733	8.17E-05	267	9.49E-05	3484	0.000158447	1.397352829
NLAFSDILVV	10	58	CR-Pr20	FALSE	TRUE	FALSE	FALSE	Unknown	Unknown	6618	0.000136386	8535	0.000178441	5604	0.000176519	8717	0.000166807	5255	0.000148846	124	1.96E-05	0.490552921	2567	0.000124347	2472	0.000121295	2566	9.59E-05	253	8.16E-05	2921	0.000137655	294	0.000104508	2002	9.10E-05	0.891973594
NLAFWDFLII	10	101.8	CR-Pr20	FALSE	TRUE	FALSE	FALSE	Unknown	Unknown	2705	5.57E-05	3182	6.65E-05	1560	4.91E-05	3074	5.88E-05	3859	0.000109305	139	2.19E-05	1.21567414	1283	4.47E-05	904	4.44E-05	1282	4.79E-05	115	3.71E-05	717	3.38E-05	78	2.77E-05	990	4.50E-05	1.026483954
NLAGILLIVL	10	185.9	CR-Pr20	FALSE	TRUE	FALSE	FALSE	Unknown	Unknown	1725	3.55E-05	1135	2.37E-05	777	2.45E-05	2219	4.25E-05	8277	0.000234444	469	7.40E-05	4.608445128	979	2.02E-05	254	1.25E-05	978	3.65E-05	103	3.32E-05	719	3.39E-05	78	2.77E-05	640	2.91E-05	0.847013582
NLAGILLWYL	10	13.4	CR-Pr20	FALSE	TRUE	FALSE	FALSE	Unknown	Unknown	2581	5.32E-05	1535	3.21E-05	1165	3.67E-05	1700	3.25E-05	2678	7.59E-05	189	2.98E-05	1.526676565	1123	4.54E-05	678	3.33E-05	1122	4.19E-05	161	5.19E-05	1061	5.00E-05	27	9.60E-06	858	3.90E-05	0.477031469
NLAIADFIFL	10	73.2	CR-Pr20	FALSE	TRUE	FALSE	FALSE	Unknown	Unknown	1880	3.87E-05	2638	5.52E-05	2385	7.51E-05	2981	5.70E-05	2799	7.93E-05	449	7.09E-05	1.136092139	1933	6.08E-05	1340	6.58E-05	1932	7.22E-05	293	9.45E-05	1629	7.68E-05	245	8.71E-05	1001	4.55E-05	0.774380355
NLAIADLLFL	10	63.4	CR-Pr20	FALSE	TRUE	FALSE	FALSE	Unknown	Unknown	3450	7.11E-05	2799	5.85E-05	1521	4.79E-05	3135	6.00E-05	12	3.40E-07	255	4.03E-05	0.376196138	1395	4.25E-05	1038	5.09E-05	1394	5.21E-05	71	2.29E-05	893	4.21E-05	151	5.37E-05	1175	5.34E-05	1.648431952
NLAISDFFVV	10	28.7	CR-Pr20	FALSE	TRUE	FALSE	FALSE	Unknown	Unknown	2600	5.36E-05	2364	4.94E-05	2559	8.06E-05	3315	6.34E-05	22	6.23E-07	472	7.45E-05	0.521578483	1439	4.54E-05	966	4.74E-05	1438	5.37E-05	129	4.16E-05	873	4.11E-05	55	1.96E-05	876	3.98E-05	0.717794371
NLAISDLLFI	10	54.1	CR-Pr20	FALSE	TRUE	FALSE	FALSE	Unknown	Unknown	6890	0.000141991	6656	0.000139156	2239	7.05E-05	4524	8.66E-05	4312	0.000122136	58	9.16E-06	0.83573838	3847	0.000147353	2802	0.000137487	3846	0.000143686	519	0.000167362	3115	0.000146797	312	0.000110906	2952	0.000134252	0.780365733
NLAISDLLFL	10	62.7	CR-Pr20	FALSE	TRUE	FALSE	FALSE	Unknown	Unknown	1205	2.48E-05	978	2.04E-05	994	3.13E-05	1336	2.56E-05	1345	3.81E-05	6	9.47E-07	0.686481344	543	1.47E-05	166	8.15E-06	542	2.02E-05	49	1.58E-05	219	1.03E-05	23	8.18E-06	275	1.25E-05	0.791773177
NLAISDLLFV	10	17.5	CR-Pr20	FALSE	TRUE	FALSE	FALSE	Unknown	Unknown	5440	0.000112109	4818	0.00010073	3726	0.000117365	6788	0.000129894	2125	6.02E-05	709	0.000111916	0.696056516	2735	9.62E-05	2064	0.000101275	2734	0.000102142	193	6.22E-05	2187	0.000103064	208	7.39E-05	1954	8.89E-05	0.984885624
NLAISNLLFL	10	88.1	CR-Pr20	FALSE	TRUE	FALSE	FALSE	Unknown	Unknown	2194	4.52E-05	2244	4.69E-05	505	1.59E-05	2754	5.27E-05	300	8.50E-06	137	2.16E-05	0.439065017	1167	3.95E-05	612	3.00E-05	1166	4.36E-05	95	3.06E-05	879	4.14E-05	106	3.77E-05	848	3.86E-05	1.058108722
NLALADFLYV	10	17.2	CR-Pr20	FALSE	TRUE	FALSE	FALSE	Unknown	Unknown	8832	0.000182012	8341	0.000174385	6181	0.000194694	7977	0.000152647	2119	6.00E-05	414	6.54E-05	0.360942812	4223	0.000161547	2986	0.000146516	4222	0.000157733	521	0.000168007	4037	0.000190247	371	0.000131879	4311	0.000196058	0.915375236
NLALADLLYL	10	35.5	CR-Pr20	FALSE	TRUE	FALSE	FALSE	Unknown	Unknown	2548	5.25E-05	3141	6.57E-05	1468	4.62E-05	2584	4.94E-05	1848	5.23E-05	196	3.09E-05	0.870364035	959	4.06E-05	630	3.09E-05	958	3.58E-05	103	3.32E-05	761	3.59E-05	151	5.37E-05	1086	4.94E-05	1.4920338
NLALPVFFIL	10	105.5	CR-Pr20	FALSE	TRUE	FALSE	FALSE	Unknown	Unknown	3467	7.14E-05	3380	7.07E-05	3455	0.000108828	5285	0.000101133	4130	0.000116981	376	5.94E-05	0.839834831	1591	6.49E-05	1258	6.17E-05	1590	5.94E-05	81	2.61E-05	1579	7.44E-05	259	9.21E-05	895	4.07E-05	1.320674575
NLALYEEWVL	10	689.6	CR-Pr20	FALSE	TRUE	FALSE	FALSE	Unknown	Unknown	3822	7.88E-05	3344	6.99E-05	2436	7.67E-05	4418	8.45E-05	1512	4.28E-05	8	1.26E-06	0.273385474	1703	6.23E-05	966	4.74E-05	1702	6.36E-05	209	6.74E-05	1483	6.99E-05	73	2.59E-05	1166	5.30E-05	0.575283523
NLASADVVIL	10	966.9	CR-Pr20	FALSE	TRUE	FALSE	FALSE	Unknown	Unknown	5279	0.000108791	5831	0.000121908	4304	0.000135571	4045	7.74E-05	1820	5.16E-05	2376	0.000375053	2.00306579	2761	0.000110355	1900	9.32E-05	2760	0.000103113	383	0.000123506	2107	9.93E-05	238	8.46E-05	1858	8.45E-05	0.758979271
NLASLLGLIL	10	229.9	CR-Pr20	FALSE	TRUE	FALSE	FALSE	Unknown	Unknown	4096	8.44E-05	6201	0.000129644	2897	9.13E-05	5200	9.95E-05	776	2.20E-05	1619	0.00025556	1.454928678	3521	0.000106185	2330	0.000114327	3520	0.000131507	239	7.71E-05	2467	0.000116259	248	8.82E-05	1909	8.68E-05	0.90505848
NLASLLGVLV	10	29.3	CR-Pr20	FALSE	TRUE	FALSE	FALSE	Unknown	Unknown	8518	0.000175541	8748	0.000182894	3755	0.000118278	11420	0.000218531	2230	6.32E-05	754	0.000119019	0.540909549	4249	0.000178701	4252	0.000208635	4248	0.000158705	547	0.000176391	3687	0.000173753	510	0.000181289	3368	0.000153171	0.955209219
NLATEASLVV	10	419.6	CR-Pr20	FALSE	TRUE	FALSE	FALSE	Unknown	Unknown	3291	6.78E-05	3169	6.63E-05	2011	6.33E-05	6085	0.000116442	3044	8.62E-05	327	5.16E-05	0.766676869	2885	0.000100467	2372	0.000116388	2884	0.000107746	337	0.000108672	1977	9.32E-05	110	3.91E-05	1511	6.87E-05	0.53418294
NLAVADFLLI	10	241.2	CR-Pr20	FALSE	TRUE	FALSE	FALSE	Unknown	Unknown	5166	0.000106462	4371	9.14E-05	3664	0.000115412	6042	0.000115619	3641	0.00010313	603	9.52E-05	0.858389664	2557	0.000101476	1952	9.58E-05	2556	9.55E-05	423	0.000136405	1957	9.22E-05	318	0.000113039	2036	9.26E-05	0.899415498
NLAVADILFL	10	150.2	CR-Pr20	FALSE	TRUE	FALSE	FALSE	Unknown	Unknown	8546	0.000176118	8384	0.000175284	2969	9.35E-05	8502	0.000162693	6206	0.000175783	395	6.24E-05	0.929438445	5673	0.000188993	3834	0.000188125	5672	0.000211905	671	0.000216377	4301	0.000202688	570	0.000202618	3536	0.000160812	0.867237453
NLAVADLILV	10	60.3	CR-Pr20	FALSE	TRUE	FALSE	FALSE	Unknown	Unknown	5919	0.00012198	6367	0.000133114	6391	0.000201309	11102	0.000212446	2344	6.64E-05	292	4.61E-05	0.271864886	5087	0.000174261	3856	0.000189205	5086	0.000190012	565	0.000182195	4401	0.000207401	617	0.000219325	5912	0.000268868	1.253074318
NLAVADLLLL	10	237.1	CR-Pr20	FALSE	TRUE	FALSE	FALSE	Unknown	Unknown	3137	6.46E-05	2735	5.72E-05	1497	4.72E-05	2830	5.42E-05	6141	0.000173942	649	0.000102445	2.728181339	1761	6.74E-05	1008	4.95E-05	1760	6.58E-05	199	6.42E-05	1251	5.90E-05	95	3.38E-05	1396	6.35E-05	0.789902596
NLAVETWLLL	10	263.9	CR-Pr20	FALSE	TRUE	FALSE	FALSE	Unknown	Unknown	863	1.78E-05	1316	2.75E-05	1297	4.09E-05	1557	2.98E-05	1702	4.82E-05	7	1.10E-06	0.69801382	637	2.18E-05	508	2.49E-05	636	2.38E-05	105	3.39E-05	733	3.45E-05	75	2.67E-05	404	1.84E-05	0.658359596
NLAVFDLLLV	10	58	CR-Pr20	FALSE	TRUE	FALSE	FALSE	Unknown	Unknown	9151	0.000188586	8380	0.0001752	5369	0.000169117	8043	0.00015391	7615	0.000215693	1761	0.000277975	1.528255595	4357	0.000172176	3394	0.000166535	4356	0.00016274	415	0.000133825	3363	0.000158484	662	0.000235321	2746	0.000124884	1.232272256
NLAVFINIII	10	796.1	CR-Pr20	FALSE	TRUE	FALSE	FALSE	Unknown	Unknown	508	1.05E-05	173	3.62E-06	199	6.27E-06	316	6.05E-06	2	5.66E-08	90	1.42E-05	1.158178931	217	9.32E-06	118	5.79E-06	216	8.07E-06	25	8.06E-06	285	1.34E-05	17	6.04E-06	455	2.07E-05	1.243946779
NLAVIFDLLL	10	181	CR-Pr20	FALSE	TRUE	FALSE	FALSE	Unknown	Unknown	4672	9.63E-05	5550	0.000116033	3033	9.55E-05	4440	8.50E-05	2282	6.46E-05	51	8.05E-06	0.402702206	2441	6.94E-05	1518	7.45E-05	2440	9.12E-05	299	9.64E-05	1995	9.40E-05	270	9.60E-05	2672	0.000121518	1.142099107
NLAVLMNLLV	10	155.9	CR-Pr20	FALSE	TRUE	FALSE	FALSE	Unknown	Unknown	4091	8.43E-05	3927	8.21E-05	995	3.13E-05	3611	6.91E-05	1358	3.85E-05	593	9.36E-05	1.314906511	2653	9.45E-05	2160	0.000105986	2652	9.91E-05	339	0.000109317	2295	0.000108154	383	0.000136145	2271	0.000103282	1.100956963
NLAVSDLLFV	10	30.8	CR-Pr20	FALSE	TRUE	FALSE	FALSE	Unknown	Unknown	6746	0.000139023	4666	9.76E-05	1362	4.29E-05	4560	8.73E-05	296	8.38E-06	1330	0.000209941	1.677350348	4213	0.000140963	2736	0.000134249	4212	0.00015736	475	0.000153173	3271	0.000154149	560	0.000199063	4605	0.000209428	1.329196454
NLCPALIVIL	10	536.3	CR-Pr20	FALSE	TRUE	FALSE	FALSE	Unknown	Unknown	3587	7.39E-05	3960	8.28E-05	2804	8.83E-05	4474	8.56E-05	4556	0.000129047	811	0.000128017	1.477919983	2367	7.78E-05	1314	6.45E-05	2366	8.84E-05	305	9.84E-05	1501	7.07E-05	214	7.61E-05	1342	6.10E-05	0.810829599
NLCVILLILV	10	526.2	CR-Pr20	FALSE	TRUE	FALSE	FALSE	Unknown	Unknown	5107	0.000105246	4801	0.000100374	3241	0.000102088	4477	8.57E-05	2079	5.89E-05	19	3.00E-06	0.329604912	2581	8.88E-05	1626	7.98E-05	2580	9.64E-05	305	9.84E-05	2097	9.88E-05	260	9.24E-05	2184	9.93E-05	0.972464988
NLDFCDILVI	10	224.4	CR-Pr20	FALSE	TRUE	FALSE	FALSE	Unknown	Unknown	2536	5.23E-05	1482	3.10E-05	1557	4.90E-05	2382	4.56E-05	2210	6.26E-05	8	1.26E-06	0.674877232	923	2.70E-05	514	2.52E-05	922	3.44E-05	77	2.48E-05	601	2.83E-05	26	9.24E-06	841	3.82E-05	0.89345356
NLDGTLGYLL	10	254.1	CR-Pr20	FALSE	TRUE	FALSE	FALSE	Unknown	Unknown	1217	2.51E-05	1579	3.30E-05	1147	3.61E-05	1977	3.78E-05	5777	0.000163632	1100	0.000173636	4.56008935	1019	4.13E-05	714	3.50E-05	1018	3.80E-05	103	3.32E-05	961	4.53E-05	123	4.37E-05	904	4.11E-05	1.080671574
NLDILLSLFL	10	224.1	CR-Pr20	FALSE	TRUE	FALSE	FALSE	Unknown	Unknown	2933	6.04E-05	2727	5.70E-05	1489	4.69E-05	2284	4.37E-05	1214	3.44E-05	861	0.000135909	1.879475049	1355	4.10E-05	694	3.41E-05	1354	5.06E-05	61	1.97E-05	559	2.63E-05	89	3.16E-05	870	3.96E-05	1.54742035
NLDSFFSFLL	10	49.8	CR-Pr20	FALSE	TRUE	FALSE	FALSE	Unknown	Unknown	3573	7.36E-05	2700	5.64E-05	2674	8.42E-05	3352	6.41E-05	23	6.51E-07	493	7.78E-05	0.528888165	1097	4.60E-05	580	2.85E-05	1096	4.09E-05	69	2.23E-05	821	3.87E-05	133	4.73E-05	1028	4.68E-05	1.542962151
NLDSVSSVLV	10	249.5	CR-Pr20	FALSE	TRUE	FALSE	FALSE	Unknown	Unknown	6626	0.00013655	6748	0.00014108	4097	0.000129051	7385	0.000141318	2436	6.90E-05	2246	0.000354532	1.566494198	4013	0.000127374	2722	0.000133562	4012	0.000149888	351	0.000113187	2851	0.000134356	286	0.000101664	3050	0.000138709	0.97103842
NLDTLLSLFL	10	174.9	CR-Pr20	FALSE	TRUE	FALSE	FALSE	Unknown	Unknown	8034	0.000165567	7374	0.000154168	3057	9.63E-05	7823	0.0001497	1313	3.72E-05	481	7.59E-05	0.459838703	3483	0.000125625	2858	0.000140235	3482	0.000130087	365	0.000117701	3023	0.000142461	238	8.46E-05	2872	0.000130614	0.827234629
NLDVGANIFI	10	430.3	CR-Pr20	FALSE	TRUE	FALSE	FALSE	Unknown	Unknown	635	1.31E-05	408	8.53E-06	425	1.34E-05	1290	2.47E-05	789	2.23E-05	422	6.66E-05	2.33664042	413	1.30E-05	174	8.54E-06	412	1.54E-05	93	3.00E-05	783	3.69E-05	116	4.12E-05	539	2.45E-05	0.982928391
NLDYASIFFL	10	20.6	CR-Pr20	FALSE	TRUE	FALSE	FALSE	Unknown	Unknown	1389	2.86E-05	1198	2.50E-05	950	2.99E-05	2913	5.57E-05	1943	5.50E-05	6	9.47E-07	0.653487301	673	2.53E-05	408	2.00E-05	672	2.51E-05	61	1.97E-05	583	2.75E-05	116	4.12E-05	1376	6.26E-05	2.201987694
NLEGYIFVFL	10	198.7	CR-Pr20	FALSE	TRUE	FALSE	FALSE	Unknown	Unknown	753	1.55E-05	1079	2.26E-05	352	1.11E-05	2096	4.01E-05	8	2.27E-07	1600	0.000252561	4.937611025	937	3.75E-05	614	3.01E-05	936	3.50E-05	81	2.61E-05	855	4.03E-05	33	1.17E-05	663	3.02E-05	0.630643207
NLFAIVPFIV	10	15.4	CR-Pr20	FALSE	TRUE	FALSE	FALSE	Unknown	Unknown	2174	4.48E-05	2831	5.92E-05	2256	7.11E-05	2944	5.63E-05	4495	0.00012732	816	0.000128806	2.010448225	1143	4.89E-05	836	4.10E-05	1142	4.27E-05	133	4.29E-05	847	3.99E-05	95	3.38E-05	1224	5.57E-05	1.080082058
NLFCADLLFI	10	21.5	CR-Pr20	FALSE	TRUE	FALSE	FALSE	Unknown	Unknown	3368	6.94E-05	2208	4.62E-05	2035	6.41E-05	1741	3.33E-05	911	2.58E-05	626	9.88E-05	1.279242932	1231	5.23E-05	948	4.65E-05	1230	4.60E-05	135	4.35E-05	819	3.86E-05	319	0.000113395	930	4.23E-05	1.895661103
NLFCSLLFII	10	36.7	CR-Pr20	FALSE	TRUE	FALSE	FALSE	Unknown	Unknown	404	8.33E-06	441	9.22E-06	455	1.43E-05	362	6.93E-06	4	1.13E-07	16	2.53E-06	0.124130464	703	2.03E-05	260	1.28E-05	702	2.62E-05	47	1.52E-05	331	1.56E-05	26	9.24E-06	728	3.31E-05	1.377040076
NLFFPVGFVV	10	50.6	CR-Pr20	FALSE	TRUE	FALSE	FALSE	Unknown	Unknown	4270	8.80E-05	5277	0.000110326	4470	0.0001408	7504	0.000143595	6609	0.000187198	1324	0.000208994	1.393104609	1713	7.53E-05	1236	6.06E-05	1712	6.40E-05	195	6.29E-05	1437	6.77E-05	173	6.15E-05	2334	0.000106147	1.283621763
NLFGNPVYFL	10	17.3	CR-Pr20	FALSE	TRUE	FALSE	FALSE	Unknown	Unknown	2210	4.55E-05	3249	6.79E-05	2293	7.22E-05	2600	4.98E-05	2068	5.86E-05	330	5.21E-05	0.90724858	1273	4.44E-05	896	4.40E-05	1272	4.75E-05	147	4.74E-05	983	4.63E-05	92	3.27E-05	1124	5.11E-05	0.894302146
NLFIDAMLLV	10	10.9	CR-Pr20	FALSE	TRUE	FALSE	FALSE	Unknown	Unknown	5295	0.000109121	5680	0.000118751	4627	0.000145745	7089	0.000135654	786	2.23E-05	24	3.79E-06	0.092578986	2217	7.58E-05	1674	8.21E-05	2216	8.28E-05	221	7.13E-05	1483	6.99E-05	118	4.19E-05	1956	8.90E-05	0.927368047
NLFKNIPFVL	10	38.6	CR-Pr20	FALSE	TRUE	FALSE	FALSE	Unknown	Unknown	1769	3.65E-05	1725	3.61E-05	1146	3.61E-05	2056	3.93E-05	2271	6.43E-05	47	7.42E-06	0.951000866	1031	4.27E-05	830	4.07E-05	1030	3.85E-05	109	3.51E-05	1183	5.57E-05	218	7.75E-05	1293	5.88E-05	1.499420274
NLFPNTYLIV	10	26.7	CR-Pr20	FALSE	TRUE	FALSE	FALSE	Unknown	Unknown	3246	6.69E-05	2045	4.28E-05	1884	5.93E-05	3245	6.21E-05	2088	5.91E-05	94	1.48E-05	0.60919139	1177	5.66E-05	1182	5.80E-05	1176	4.39E-05	177	5.71E-05	865	4.08E-05	393	0.000139699	1085	4.93E-05	1.932150728
NLFRQMTYYL	10	24.7	CR-Pr20	FALSE	TRUE	FALSE	FALSE	Unknown	Unknown	2628	5.42E-05	2048	4.28E-05	1213	3.82E-05	2142	4.10E-05	1776	5.03E-05	9	1.42E-06	0.653122188	1119	5.04E-05	1100	5.40E-05	1118	4.18E-05	159	5.13E-05	1387	6.54E-05	225	8.00E-05	2090	9.50E-05	1.500652975
NLFSVIDYFV	10	9.5	CR-Pr20	FALSE	TRUE	FALSE	FALSE	Unknown	Unknown	2899	5.97E-05	2871	6.00E-05	2347	7.39E-05	2860	5.47E-05	2301	6.52E-05	258	4.07E-05	0.823128292	1529	5.66E-05	822	4.03E-05	1528	5.71E-05	137	4.42E-05	1183	5.57E-05	104	3.70E-05	1454	6.61E-05	1.031684896
NLFSYDGIWL	10	84.6	CR-Pr20	FALSE	TRUE	FALSE	FALSE	Unknown	Unknown	3605	7.43E-05	4461	9.33E-05	2156	6.79E-05	3868	7.40E-05	2171	6.15E-05	150	2.37E-05	0.60009296	1965	8.77E-05	1590	7.80E-05	1964	7.34E-05	247	7.97E-05	1919	9.04E-05	122	4.34E-05	1810	8.23E-05	0.738945631
NLFVLLVFLL	10	214.5	CR-Pr20	FALSE	TRUE	FALSE	FALSE	Unknown	Unknown	3338	6.88E-05	5481	0.000114591	2972	9.36E-05	3741	7.16E-05	285	8.07E-06	791	0.00012486	0.804666697	2119	7.37E-05	1456	7.14E-05	2118	7.91E-05	153	4.93E-05	1367	6.44E-05	268	9.53E-05	846	3.85E-05	1.175648948
NLFVSTTIIV	10	137.5	CR-Pr20	FALSE	TRUE	FALSE	FALSE	Unknown	Unknown	3444	7.10E-05	2916	6.10E-05	752	2.37E-05	1894	3.62E-05	1229	3.48E-05	392	6.19E-05	1.613346197	1563	7.05E-05	1318	6.47E-05	1562	5.84E-05	165	5.32E-05	1207	5.69E-05	206	7.32E-05	1299	5.91E-05	1.201790212
NLGAVSLLLL	10	323.5	CR-Pr20	FALSE	TRUE	FALSE	FALSE	Unknown	Unknown	5477	0.000112872	5807	0.000121406	4050	0.00012757	4911	9.40E-05	2464	6.98E-05	320	5.05E-05	0.543020698	3195	0.000114324	2234	0.000109617	3194	0.000119327	327	0.000105448	2465	0.000116165	261	9.28E-05	3113	0.000141574	1.057483289
NLGGEMLYIL	10	381	CR-Pr20	FALSE	TRUE	FALSE	FALSE	Unknown	Unknown	2251	4.64E-05	2244	4.69E-05	2618	8.25E-05	3163	6.05E-05	5154	0.000145986	482	7.61E-05	1.553035905	1969	7.43E-05	1396	6.85E-05	1968	7.35E-05	271	8.74E-05	1867	8.80E-05	210	7.46E-05	1372	6.24E-05	0.781447377
NLGGLSSLVV	10	1236.9	CR-Pr20	FALSE	TRUE	FALSE	FALSE	Unknown	Unknown	6093	0.000125566	6342	0.000132592	3724	0.000117302	4264	8.16E-05	1971	5.58E-05	425	6.71E-05	0.617981008	4049	0.000126231	2770	0.000135917	4048	0.000151233	415	0.000133825	2833	0.000133508	384	0.0001365	3425	0.000155764	1.093259862
NLGLPEWVLV	10	202.3	CR-Pr20	FALSE	TRUE	FALSE	FALSE	Unknown	Unknown	8841	0.000182198	6487	0.000135623	4207	0.000132516	5803	0.000111045	1124	3.18E-05	145	2.29E-05	0.224688428	3521	0.000135716	3278	0.000160843	3520	0.000131507	447	0.000144144	2991	0.000140953	439	0.000156051	2480	0.000112787	0.942967462
NLGLVALIYV	10	69.1	CR-Pr20	FALSE	TRUE	FALSE	FALSE	Unknown	Unknown	4272	8.80E-05	3731	7.80E-05	1716	5.41E-05	4122	7.89E-05	3833	0.000108569	890	0.000140487	1.873585733	2005	6.84E-05	1408	6.91E-05	2004	7.49E-05	269	8.67E-05	1997	9.41E-05	334	0.000118727	2864	0.00013025	1.376668774
NLGSVYIYVL	10	272.2	CR-Pr20	FALSE	TRUE	FALSE	FALSE	Unknown	Unknown	3672	7.57E-05	2509	5.25E-05	684	2.15E-05	2184	4.18E-05	3301	9.35E-05	8	1.26E-06	1.496145828	1199	4.25E-05	710	3.48E-05	1198	4.48E-05	167	5.39E-05	749	3.53E-05	62	2.20E-05	991	4.51E-05	0.752758825
NLGSVYQYWV	10	274.8	CR-Pr20	FALSE	TRUE	FALSE	FALSE	Unknown	Unknown	6589	0.000135788	6316	0.000132048	4597	0.0001448	7115	0.000136151	6224	0.000176293	150	2.37E-05	0.711761719	3705	0.000107934	2010	9.86E-05	3704	0.000138381	411	0.000132535	2917	0.000137466	562	0.000199774	2550	0.00011597	1.169416365
NLGVMVPFIL	10	624.1	CR-Pr20	FALSE	TRUE	FALSE	FALSE	Unknown	Unknown	5080	0.00010469	5224	0.000109218	2543	8.01E-05	5782	0.000110643	1885	5.34E-05	1044	0.000164796	1.143873224	3113	0.000133563	2300	0.000112855	3112	0.000116264	369	0.000118991	2821	0.000132942	283	0.000100598	2439	0.000110922	0.839586013
NLGWLCLLLL	10	243.1	CR-Pr20	FALSE	TRUE	FALSE	FALSE	Unknown	Unknown	6985	0.000143949	6442	0.000134682	6111	0.000192489	4965	9.50E-05	5982	0.000169438	632	9.98E-05	0.936351641	3255	0.000139887	2750	0.000134936	3254	0.000121569	341	0.000109962	2783	0.000131151	379	0.000134723	2965	0.000134844	1.118006754
NLHHNSILLL	10	952.3	CR-Pr20	FALSE	TRUE	FALSE	FALSE	Unknown	Unknown	3853	7.94E-05	4658	9.74E-05	3831	0.000120672	2925	5.60E-05	1200	3.40E-05	25	3.95E-06	0.214758753	2603	7.76E-05	1994	9.78E-05	2602	9.72E-05	205	6.61E-05	1955	9.21E-05	184	6.54E-05	1971	8.96E-05	0.979821528
NLHLCANYLL	10	75.8	CR-Pr20	FALSE	TRUE	FALSE	FALSE	Unknown	Unknown	10478	0.000215933	7886	0.000164872	5113	0.000161054	8202	0.000156952	3399	9.63E-05	1546	0.000244037	1.070146366	4367	0.000192895	4078	0.000200098	4366	0.000163113	487	0.000157043	2965	0.000139728	524	0.000186266	3809	0.000173227	1.211349525
NLHNTVALLV	10	358.4	CR-Pr20	FALSE	TRUE	FALSE	FALSE	Unknown	Unknown	4944	0.000101887	4426	9.25E-05	3598	0.000113333	6145	0.00011759	1592	4.51E-05	1791	0.00028271	1.419537724	2259	7.77E-05	1642	8.06E-05	2258	8.44E-05	287	9.25E-05	1893	8.92E-05	186	6.61E-05	1608	7.31E-05	0.766109788
NLHSPMYFFI	10	99.8	CR-Pr20	FALSE	TRUE	FALSE	FALSE	Unknown	Unknown	2185	4.50E-05	2757	5.76E-05	926	2.92E-05	2550	4.88E-05	4550	0.000128877	480	7.58E-05	2.624864136	1367	4.61E-05	964	4.73E-05	1366	5.10E-05	173	5.58E-05	1051	4.95E-05	195	6.93E-05	689	3.13E-05	0.955701487
NLHTPIYFFL	10	74.2	CR-Pr20	FALSE	TRUE	FALSE	FALSE	Unknown	Unknown	1190	2.45E-05	1814	3.79E-05	2488	7.84E-05	1925	3.68E-05	2058	5.83E-05	170	2.68E-05	0.738912554	1103	3.76E-05	644	3.16E-05	1102	4.12E-05	91	2.93E-05	643	3.03E-05	51	1.81E-05	686	3.12E-05	0.826989055
NLIFTGLVVI	10	184.7	CR-Pr20	FALSE	TRUE	FALSE	FALSE	Unknown	Unknown	3790	7.81E-05	3548	7.42E-05	2785	8.77E-05	4006	7.67E-05	1627	4.61E-05	8	1.26E-06	0.2880303	1503	4.67E-05	542	2.66E-05	1502	5.61E-05	105	3.39E-05	1157	5.45E-05	71	2.52E-05	806	3.67E-05	0.700284957
NLIFWFVIIL	10	785.2	CR-Pr20	FALSE	TRUE	FALSE	FALSE	Unknown	Unknown	2279	4.70E-05	2108	4.41E-05	1326	4.18E-05	2049	3.92E-05	351	9.94E-06	245	3.87E-05	0.60036162	1413	5.43E-05	1132	5.55E-05	1412	5.28E-05	175	5.64E-05	1133	5.34E-05	202	7.18E-05	1359	6.18E-05	1.216563054
NLIGNGSILV	10	93.3	CR-Pr20	FALSE	TRUE	FALSE	FALSE	Unknown	Unknown	2826	5.82E-05	2654	5.55E-05	3130	9.86E-05	2884	5.52E-05	2613	7.40E-05	16	2.53E-06	0.4977145	1361	5.20E-05	1274	6.25E-05	1360	5.08E-05	167	5.39E-05	1225	5.77E-05	89	3.16E-05	1128	5.13E-05	0.74328056
NLIGVANVFL	10	79.4	CR-Pr20	FALSE	TRUE	FALSE	FALSE	Unknown	Unknown	2113	4.35E-05	1719	3.59E-05	1221	3.85E-05	2414	4.62E-05	2387	6.76E-05	11	1.74E-06	0.819187076	931	3.88E-05	598	2.93E-05	930	3.47E-05	127	4.10E-05	677	3.19E-05	15	5.33E-06	470	2.14E-05	0.366561754
NLIIILTFIL	10	506.2	CR-Pr20	FALSE	TRUE	FALSE	FALSE	Unknown	Unknown	3366	6.94E-05	2813	5.88E-05	1993	6.28E-05	3294	6.30E-05	1543	4.37E-05	27	4.26E-06	0.381263514	961	3.34E-05	882	4.33E-05	960	3.59E-05	123	3.97E-05	903	4.26E-05	100	3.55E-05	857	3.90E-05	0.906389972
NLISDFLLLL	10	24.5	CR-Pr20	FALSE	TRUE	FALSE	FALSE	Unknown	Unknown	6449	0.000132903	6382	0.000133428	3574	0.000112577	5772	0.000110452	850	2.41E-05	277	4.37E-05	0.303999203	2787	0.000120782	2700	0.000132482	2786	0.000104085	265	8.55E-05	1857	8.75E-05	148	5.26E-05	1688	7.68E-05	0.747986149
NLITFSGFLL	10	39.7	CR-Pr20	FALSE	TRUE	FALSE	FALSE	Unknown	Unknown	930	1.92E-05	504	1.05E-05	476	1.50E-05	1544	2.95E-05	1074	3.04E-05	114	1.80E-05	1.087036339	281	1.13E-05	110	5.40E-06	280	1.05E-05	23	7.42E-06	145	6.83E-06	0	0	350	1.59E-05	1.117010016
NLITVTLVIV	10	105.2	CR-Pr20	FALSE	TRUE	FALSE	FALSE	Unknown	Unknown	4788	9.87E-05	6108	0.000127699	3202	0.000100859	5910	0.000113093	2637	7.47E-05	985	0.000155483	1.075825287	3307	0.000104839	2182	0.000107065	3306	0.000123512	505	0.000162847	2439	0.00011494	632	0.000224657	5691	0.000258818	1.740449061
NLLAFCFFWI	10	94.6	CR-Pr20	FALSE	TRUE	FALSE	FALSE	Unknown	Unknown	6551	0.000135005	5653	0.000118187	4501	0.000141776	6765	0.000129454	5507	0.000155984	317	5.00E-05	0.759586626	2615	8.95E-05	1880	9.22E-05	2614	9.77E-05	191	6.16E-05	1431	6.74E-05	203	7.22E-05	2009	9.14E-05	1.267363828
NLLCCALVFL	10	54.5	CR-Pr20	FALSE	TRUE	FALSE	FALSE	Unknown	Unknown	6245	0.000128699	5300	0.000110807	2433	7.66E-05	4917	9.41E-05	1816	5.14E-05	133	2.10E-05	0.42425369	2425	0.000118428	1632	8.01E-05	2424	9.06E-05	239	7.71E-05	1795	8.46E-05	353	0.000125481	1871	8.51E-05	1.302544277
NLLFSLSIVL	10	105.9	CR-Pr20	FALSE	TRUE	FALSE	FALSE	Unknown	Unknown	3916	8.07E-05	2702	5.65E-05	1090	3.43E-05	3628	6.94E-05	566	1.60E-05	276	4.36E-05	0.574396383	1029	3.88E-05	1004	4.93E-05	1028	3.84E-05	167	5.39E-05	913	4.30E-05	32	1.14E-05	1134	5.16E-05	0.649758838
NLLFSMIVVL	10	152	CR-Pr20	FALSE	TRUE	FALSE	FALSE	Unknown	Unknown	4783	9.86E-05	3353	7.01E-05	3423	0.000107821	3367	6.44E-05	348	9.86E-06	322	5.08E-05	0.352305149	2747	8.49E-05	2056	0.000100883	2746	0.00010259	311	0.000100288	2003	9.44E-05	372	0.000132235	1945	8.85E-05	1.133597869
NLLGELSVLV	10	23.7	CR-Pr20	FALSE	TRUE	FALSE	FALSE	Unknown	Unknown	5207	0.000107307	6162	0.000128828	4948	0.000155856	4386	8.39E-05	1881	5.33E-05	484	7.64E-05	0.540809039	2301	0.000104705	1698	8.33E-05	2300	8.59E-05	271	8.74E-05	2159	0.000101745	215	7.64E-05	2366	0.000107602	0.97300258
NLLGLLFYLI	10	15.1	CR-Pr20	FALSE	TRUE	FALSE	FALSE	Unknown	Unknown	3959	8.16E-05	4216	8.81E-05	3232	0.000101804	4987	9.54E-05	835	2.37E-05	410	6.47E-05	0.448044253	1915	6.12E-05	948	4.65E-05	1914	7.15E-05	193	6.22E-05	1223	5.76E-05	119	4.23E-05	1263	5.74E-05	0.832058101
NLLGNVGLFL	10	71.4	CR-Pr20	FALSE	TRUE	FALSE	FALSE	Unknown	Unknown	2422	4.99E-05	3297	6.89E-05	982	3.09E-05	4625	8.85E-05	433	1.23E-05	629	9.93E-05	0.934001645	1849	7.11E-05	1336	6.56E-05	1848	6.90E-05	213	6.87E-05	1679	7.91E-05	119	4.23E-05	1418	6.45E-05	0.722474873
NLLGPAVLLV	10	36.3	CR-Pr20	FALSE	TRUE	FALSE	FALSE	Unknown	Unknown	2839	5.85E-05	3736	7.81E-05	433	1.36E-05	3042	5.82E-05	10	2.83E-07	69	1.09E-05	0.155530973	1991	7.71E-05	1352	6.63E-05	1990	7.43E-05	255	8.22E-05	1495	7.05E-05	95	3.38E-05	1194	5.43E-05	0.576821777
NLLHMELLLL	10	71.9	CR-Pr20	FALSE	TRUE	FALSE	FALSE	Unknown	Unknown	5243	0.000108049	5600	0.000117079	4310	0.00013576	5419	0.000103697	5593	0.00015842	645	0.000101814	1.086765637	2329	0.000101812	2116	0.000103827	2328	8.70E-05	355	0.000114477	2365	0.000111453	169	6.01E-05	2191	9.96E-05	0.706935759
NLLHNEMFIL	10	137.9	CR-Pr20	FALSE	TRUE	FALSE	FALSE	Unknown	Unknown	3018	6.22E-05	2929	6.12E-05	1478	4.66E-05	1296	2.48E-05	836	2.37E-05	66	1.04E-05	0.477856395	1249	4.10E-05	1042	5.11E-05	1248	4.66E-05	141	4.55E-05	953	4.49E-05	232	8.25E-05	1405	6.39E-05	1.619467101
NLLIMATVWI	10	876.2	CR-Pr20	FALSE	TRUE	FALSE	FALSE	Unknown	Unknown	7740	0.000159508	8954	0.000187201	6243	0.000196647	9311	0.000178174	6600	0.000186943	884	0.00013954	0.87103707	4229	0.000147017	3046	0.00014946	4228	0.000157957	473	0.000152528	3447	0.000162443	285	0.000101309	2430	0.000110513	0.672510682
NLLKSLPVYI	10	39.5	CR-Pr20	FALSE	TRUE	FALSE	FALSE	Unknown	Unknown	6290	0.000129626	8212	0.000171688	4207	0.000132516	9841	0.000188316	5759	0.000163122	234	3.69E-05	0.623564528	4397	0.000154484	3722	0.000182629	4396	0.000164234	627	0.000202188	3387	0.000159615	495	0.000175957	4239	0.000192783	1.019172374
NLLLQALFLI	10	77.6	CR-Pr20	FALSE	TRUE	FALSE	FALSE	Unknown	Unknown	4595	9.47E-05	3759	7.86E-05	4541	0.000143036	3944	7.55E-05	3627	0.000102734	865	0.000136541	1.095037726	2643	8.56E-05	1784	8.75E-05	2642	9.87E-05	247	7.97E-05	2395	0.000112866	458	0.000162805	3194	0.000145258	1.600190994
NLLMDQAFWL	10	24.1	CR-Pr20	FALSE	TRUE	FALSE	FALSE	Unknown	Unknown	4137	8.53E-05	3878	8.11E-05	2986	9.41E-05	2795	5.35E-05	1778	5.04E-05	1476	0.000232987	1.920485046	2095	7.62E-05	1380	6.77E-05	2094	7.82E-05	235	7.58E-05	1231	5.80E-05	209	7.43E-05	1091	4.96E-05	0.926137462
NLLMNDAIFL	10	43.1	CR-Pr20	FALSE	TRUE	FALSE	FALSE	Unknown	Unknown	4313	8.89E-05	3246	6.79E-05	3732	0.000117554	5404	0.00010341	21	5.95E-07	68	1.07E-05	0.051269299	3175	0.000106454	2614	0.000128263	3174	0.00011858	271	8.74E-05	2263	0.000106646	268	9.53E-05	2279	0.000103645	1.025129645
NLLNYMNWFI	10	15.9	CR-Pr20	FALSE	TRUE	FALSE	FALSE	Unknown	Unknown	2283	4.70E-05	1826	3.82E-05	2595	8.17E-05	3091	5.91E-05	4	1.13E-07	210	3.31E-05	0.23608701	863	4.34E-05	706	3.46E-05	862	3.22E-05	145	4.68E-05	1053	4.96E-05	78	2.77E-05	1400	6.37E-05	0.948276261
NLLPNMSYVL	10	117.3	CR-Pr20	FALSE	TRUE	FALSE	FALSE	Unknown	Unknown	3499	7.21E-05	1888	3.95E-05	2660	8.38E-05	2995	5.73E-05	12	3.40E-07	23	3.63E-06	0.028139577	1597	5.72E-05	1202	5.90E-05	1596	5.96E-05	279	9.00E-05	1075	5.07E-05	53	1.88E-05	1264	5.75E-05	0.542736071
NLLQDQDLVV	10	352.6	CR-Pr20	FALSE	TRUE	FALSE	FALSE	Unknown	Unknown	2623	5.41E-05	2916	6.10E-05	672	2.12E-05	2913	5.57E-05	797	2.26E-05	187	2.95E-05	0.677322941	1537	7.79E-05	1512	7.42E-05	1536	5.74E-05	255	8.22E-05	1671	7.87E-05	189	6.72E-05	894	4.07E-05	0.669917913
NLLQNQIVIV	10	198.4	CR-Pr20	FALSE	TRUE	FALSE	FALSE	Unknown	Unknown	1220	2.51E-05	2029	4.24E-05	867	2.73E-05	2422	4.63E-05	1992	5.64E-05	281	4.44E-05	1.368227505	827	3.28E-05	630	3.09E-05	826	3.09E-05	135	4.35E-05	1011	4.76E-05	56	1.99E-05	1015	4.62E-05	0.724595252
NLLRFLLLVL	10	118.9	CR-Pr20	FALSE	TRUE	FALSE	FALSE	Unknown	Unknown	791	1.63E-05	2223	4.65E-05	1075	3.39E-05	1450	2.77E-05	1007	2.85E-05	260	4.10E-05	1.129137239	921	3.58E-05	482	2.37E-05	920	3.44E-05	97	3.13E-05	657	3.10E-05	66	2.35E-05	425	1.93E-05	0.687475154
NLLRIGSLVL	10	550.1	CR-Pr20	FALSE	TRUE	FALSE	FALSE	Unknown	Unknown	2714	5.59E-05	3200	6.69E-05	1806	5.69E-05	3623	6.93E-05	9	2.55E-07	157	2.48E-05	0.198369844	2293	7.15E-05	1538	7.55E-05	2292	8.56E-05	241	7.77E-05	1587	7.48E-05	137	4.87E-05	1607	7.31E-05	0.798557402
NLLRLSVFFV	10	22.8	CR-Pr20	FALSE	TRUE	FALSE	FALSE	Unknown	Unknown	12481	0.000257212	11379	0.0002379	6158	0.00019397	11298	0.000216197	15557	0.000440648	2263	0.000357216	1.945218152	4939	0.000182199	3196	0.00015682	4938	0.000184483	431	0.000138984	4223	0.000199013	568	0.000201907	5062	0.000230212	1.278468453
NLLRLVDFYV	10	16	CR-Pr20	FALSE	TRUE	FALSE	FALSE	Unknown	Unknown	5569	0.000114767	5089	0.000106395	2355	7.42E-05	6639	0.000127043	4695	0.000132985	26	4.10E-06	0.681278694	3311	9.62E-05	1818	8.92E-05	3310	0.000123661	301	9.71E-05	2231	0.000105138	283	0.000100598	3152	0.000143348	1.206451243
NLLRLYFILL	10	167	CR-Pr20	FALSE	TRUE	FALSE	FALSE	Unknown	Unknown	4161	8.58E-05	4631	9.68E-05	2765	8.71E-05	3371	6.45E-05	3332	9.44E-05	306	4.83E-05	0.941155007	1737	5.64E-05	1134	5.56E-05	1736	6.49E-05	169	5.45E-05	1087	5.12E-05	148	5.26E-05	1042	4.74E-05	0.945847335
NLLTSSVVIV	10	160.7	CR-Pr20	FALSE	TRUE	FALSE	FALSE	Unknown	Unknown	1914	3.94E-05	1536	3.21E-05	1765	5.56E-05	1375	2.63E-05	670	1.90E-05	42	6.63E-06	0.312637665	605	2.73E-05	540	2.65E-05	604	2.26E-05	107	3.45E-05	561	2.64E-05	99	3.52E-05	630	2.87E-05	1.047603028
NLLVGAVYIL	10	147.9	CR-Pr20	FALSE	TRUE	FALSE	FALSE	Unknown	Unknown	5715	0.000117776	3941	8.24E-05	3941	0.000124137	6650	0.000127253	337	9.55E-06	2890	0.000456188	1.852631487	2333	7.75E-05	1488	7.30E-05	2332	8.71E-05	307	9.90E-05	1897	8.94E-05	377	0.000134012	3983	0.000181141	1.672820206
NLLVMVAIYV	10	103.4	CR-Pr20	FALSE	TRUE	FALSE	FALSE	Unknown	Unknown	2483	5.12E-05	4000	8.36E-05	1010	3.18E-05	2516	4.81E-05	4097	0.000116046	324	5.11E-05	2.090930344	1875	6.74E-05	1522	7.47E-05	1874	7.00E-05	255	8.22E-05	1349	6.36E-05	155	5.51E-05	1035	4.71E-05	0.700727991
NLLVPSSFLV	10	27.1	CR-Pr20	FALSE	TRUE	FALSE	FALSE	Unknown	Unknown	8102	0.000166968	10231	0.000213899	8018	0.000252558	7464	0.00014283	1320	3.74E-05	699	0.000110338	0.37362366	3339	0.000125558	2570	0.000126104	3338	0.000124707	393	0.000126731	2811	0.000132471	305	0.000108418	3450	0.000156901	1.023600847
NLLVTVSWIL	10	204.3	CR-Pr20	FALSE	TRUE	FALSE	FALSE	Unknown	Unknown	3203	6.60E-05	2769	5.79E-05	2870	9.04E-05	2118	4.05E-05	931	2.64E-05	288	4.55E-05	0.548617706	1785	5.20E-05	1190	5.84E-05	1784	6.66E-05	157	5.06E-05	1217	5.74E-05	79	2.81E-05	1139	5.18E-05	0.739785885
NLMFFIPLYV	10	5.7	CR-Pr20	FALSE	TRUE	FALSE	FALSE	Unknown	Unknown	4780	9.85E-05	4822	0.000100813	5283	0.000166408	4704	9.00E-05	1721	4.87E-05	489	7.72E-05	0.491124372	2447	0.000116544	2124	0.00010422	2446	9.14E-05	247	7.97E-05	1725	8.13E-05	203	7.22E-05	1921	8.74E-05	0.991190815
NLMFLPPVVL	10	131.2	CR-Pr20	FALSE	TRUE	FALSE	FALSE	Unknown	Unknown	2983	6.15E-05	4352	9.10E-05	2750	8.66E-05	4132	7.91E-05	7142	0.000202295	1056	0.00016669	2.226947209	2335	8.76E-05	1592	7.81E-05	2334	8.72E-05	167	5.39E-05	1943	9.16E-05	157	5.58E-05	1614	7.34E-05	0.888548151
NLMGTSALVL	10	233.2	CR-Pr20	FALSE	TRUE	FALSE	FALSE	Unknown	Unknown	3822	7.88E-05	3810	7.97E-05	1886	5.94E-05	5186	9.92E-05	3873	0.000109702	349	5.51E-05	1.038741812	2529	8.97E-05	1778	8.72E-05	2528	9.44E-05	309	9.96E-05	1903	8.97E-05	115	4.09E-05	1666	7.58E-05	0.616119805
NLMKNEEVLV	10	125.6	CR-Pr20	FALSE	TRUE	FALSE	FALSE	Unknown	Unknown	2730	5.63E-05	3381	7.07E-05	1260	3.97E-05	3411	6.53E-05	9386	0.000265856	49	7.73E-06	2.606594768	1571	7.67E-05	1604	7.87E-05	1570	5.87E-05	281	9.06E-05	2077	9.79E-05	208	7.39E-05	1677	7.63E-05	0.796866998
NLNHLGLVLL	10	266.4	CR-Pr20	FALSE	TRUE	FALSE	FALSE	Unknown	Unknown	15075	0.00031067	13285	0.000277748	7496	0.000236115	15314	0.000293046	15648	0.000443225	531	8.38E-05	0.995998027	7555	0.000269111	5374	0.000263689	7554	0.000282216	837	0.000269907	6095	0.000287232	601	0.000213637	5412	0.000246129	0.825227043
NLNKNVPIFV	10	134.9	CR-Pr20	FALSE	TRUE	FALSE	FALSE	Unknown	Unknown	1863	3.84E-05	1267	2.65E-05	1383	4.36E-05	724	1.39E-05	1737	4.92E-05	14	2.21E-06	0.895374699	593	2.57E-05	546	2.68E-05	592	2.21E-05	101	3.26E-05	513	2.42E-05	108	3.84E-05	316	1.44E-05	0.929806566
NLNLGLLFIL	10	66.2	CR-Pr20	FALSE	TRUE	FALSE	FALSE	Unknown	Unknown	2613	5.38E-05	2975	6.22E-05	1245	3.92E-05	3322	6.36E-05	2787	7.89E-05	103	1.63E-05	0.926198469	999	3.86E-05	456	2.24E-05	998	3.73E-05	63	2.03E-05	927	4.37E-05	48	1.71E-05	700	3.18E-05	0.764007302
NLNLQQFVLV	10	202.9	CR-Pr20	FALSE	TRUE	FALSE	FALSE	Unknown	Unknown	3722	7.67E-05	3747	7.83E-05	2713	8.55E-05	3701	7.08E-05	4742	0.000134316	381	6.01E-05	1.24430031	1955	8.63E-05	1494	7.33E-05	1954	7.30E-05	259	8.35E-05	2035	9.59E-05	159	5.65E-05	1755	7.98E-05	0.759857827
NLNPNDSIVV	10	1458.3	CR-Pr20	FALSE	TRUE	FALSE	FALSE	Unknown	Unknown	1442	2.97E-05	2482	5.19E-05	1288	4.06E-05	4463	8.54E-05	13	3.68E-07	431	6.80E-05	0.542984572	1567	5.85E-05	860	4.22E-05	1566	5.85E-05	161	5.19E-05	1149	5.41E-05	246	8.74E-05	1521	6.92E-05	1.476621116
NLNTPMYFLL	10	142.8	CR-Pr20	FALSE	TRUE	FALSE	FALSE	Unknown	Unknown	1307	2.69E-05	935	1.95E-05	1250	3.94E-05	1696	3.25E-05	3078	8.72E-05	848	0.000133857	3.077364778	831	2.97E-05	584	2.87E-05	830	3.10E-05	93	3.00E-05	697	3.28E-05	41	1.46E-05	982	4.47E-05	0.942671126
NLNVQMEYLL	10	512.8	CR-Pr20	FALSE	TRUE	FALSE	FALSE	Unknown	Unknown	2969	6.12E-05	3070	6.42E-05	2169	6.83E-05	3028	5.79E-05	1719	4.87E-05	140	2.21E-05	0.560643566	1315	4.92E-05	1128	5.53E-05	1314	4.91E-05	109	3.51E-05	975	4.59E-05	68	2.42E-05	1595	7.25E-05	1.192524073
NLNYPVLVVV	10	75.1	CR-Pr20	FALSE	TRUE	FALSE	FALSE	Unknown	Unknown	249	5.13E-06	408	8.53E-06	290	9.13E-06	1759	3.37E-05	750	2.12E-05	1234	0.000194788	5.048092204	611	2.99E-05	542	2.66E-05	610	2.28E-05	95	3.06E-05	477	2.25E-05	9	3.20E-06	684	3.11E-05	0.645906822
NLPALVALLL	10	494.6	CR-Pr20	FALSE	TRUE	FALSE	FALSE	Unknown	Unknown	1050	2.16E-05	1709	3.57E-05	1838	5.79E-05	3635	6.96E-05	6	1.70E-07	493	7.78E-05	0.611910852	1431	4.28E-05	892	4.38E-05	1430	5.34E-05	141	4.55E-05	1333	6.28E-05	82	2.91E-05	1789	8.14E-05	1.020523298
NLPCTPVLVV	10	675.1	CR-Pr20	FALSE	TRUE	FALSE	FALSE	Unknown	Unknown	9553	0.000196871	8960	0.000187326	5804	0.000182819	10138	0.000193999	3539	0.000100241	791	0.00012486	0.597372535	5999	0.000195922	4520	0.000221785	5998	0.000224084	837	0.000269907	4541	0.000213999	516	0.000183422	4273	0.000194329	0.780630555
NLPLNIYIVV	10	162.2	CR-Pr20	FALSE	TRUE	FALSE	FALSE	Unknown	Unknown	3794	7.82E-05	3428	7.17E-05	1553	4.89E-05	3284	6.28E-05	1346	3.81E-05	222	3.50E-05	0.654688875	2311	9.19E-05	1870	9.18E-05	2310	8.63E-05	303	9.77E-05	2435	0.000114751	287	0.00010202	3050	0.000138709	1.133056451
NLPNLQYLLI	10	1316.7	CR-Pr20	FALSE	TRUE	FALSE	FALSE	Unknown	Unknown	2982	6.15E-05	2297	4.80E-05	2911	9.17E-05	4641	8.88E-05	3413	9.67E-05	838	0.000132279	1.268408803	1129	6.23E-05	964	4.73E-05	1128	4.21E-05	187	6.03E-05	1529	7.21E-05	188	6.68E-05	1186	5.39E-05	0.912421826
NLPPGINLWL	10	1062.6	CR-Pr20	FALSE	TRUE	FALSE	FALSE	Unknown	Unknown	3008	6.20E-05	3998	8.36E-05	3029	9.54E-05	2396	4.58E-05	346	9.80E-06	265	4.18E-05	0.365502951	1193	4.25E-05	878	4.31E-05	1192	4.45E-05	205	6.61E-05	1299	6.12E-05	61	2.17E-05	987	4.49E-05	0.522851025
NLPSPFAYLL	10	132.9	CR-Pr20	FALSE	TRUE	FALSE	FALSE	Unknown	Unknown	7480	0.00015415	7063	0.000147666	3709	0.000116829	5488	0.000105017	4080	0.000115565	696	0.000109864	1.016146984	4385	0.000164978	3804	0.000186653	4384	0.000163786	543	0.000175101	4343	0.000204668	655	0.000232832	4036	0.000183551	1.096413287
NLPSSLLIII	10	453.8	CR-Pr20	FALSE	TRUE	FALSE	FALSE	Unknown	Unknown	3781	7.79E-05	3491	7.30E-05	2434	7.67E-05	3224	6.17E-05	3270	9.26E-05	10	1.58E-06	0.680824625	1745	6.52E-05	1014	4.98E-05	1744	6.52E-05	263	8.48E-05	1333	6.28E-05	204	7.25E-05	1472	6.69E-05	0.944669873
NLPVGSTVLV	10	353.7	CR-Pr20	FALSE	TRUE	FALSE	FALSE	Unknown	Unknown	6158	0.000126906	4797	0.00010029	3055	9.62E-05	8688	0.000166252	1893	5.36E-05	344	5.43E-05	0.411150634	3419	0.00010087	2620	0.000128557	3418	0.000127696	359	0.000115767	2515	0.000118522	356	0.000126547	2323	0.000105646	0.991059476
NLPVSIAFLI	10	208.5	CR-Pr20	FALSE	TRUE	FALSE	FALSE	Unknown	Unknown	3287	6.77E-05	3027	6.33E-05	2221	7.00E-05	5719	0.000109438	3484	9.87E-05	215	3.39E-05	0.739261791	1773	6.15E-05	1028	5.04E-05	1772	6.62E-05	161	5.19E-05	1245	5.87E-05	163	5.79E-05	1344	6.11E-05	1.076636753
NLPVSIQFLV	10	48.2	CR-Pr20	FALSE	TRUE	FALSE	FALSE	Unknown	Unknown	6197	0.000127709	3728	7.79E-05	2061	6.49E-05	5064	9.69E-05	5162	0.000146212	1136	0.000179318	2.011644978	2823	9.60E-05	1772	8.69E-05	2822	0.00010543	291	9.38E-05	1849	8.71E-05	224	7.96E-05	2206	0.000100325	0.994342673
NLQAPMYFFI	10	62.4	CR-Pr20	FALSE	TRUE	FALSE	FALSE	Unknown	Unknown	2644	5.45E-05	2747	5.74E-05	991	3.12E-05	2692	5.15E-05	2188	6.20E-05	312	4.92E-05	1.344435653	1117	3.82E-05	614	3.01E-05	1116	4.17E-05	97	3.13E-05	643	3.03E-05	129	4.59E-05	1077	4.90E-05	1.540005367
NLQLTAYYVV	10	185.6	CR-Pr20	FALSE	TRUE	FALSE	FALSE	Unknown	Unknown	3153	6.50E-05	3372	7.05E-05	3041	9.58E-05	4440	8.50E-05	2915	8.26E-05	125	1.97E-05	0.565959919	2049	8.51E-05	1696	8.32E-05	2048	7.65E-05	323	0.000104158	2113	9.96E-05	144	5.12E-05	1719	7.82E-05	0.634968156
NLQRYIEIYV	10	77.9	CR-Pr20	FALSE	TRUE	FALSE	FALSE	Unknown	Unknown	1463	3.01E-05	1535	3.21E-05	872	2.75E-05	2800	5.36E-05	2289	6.48E-05	313	4.94E-05	1.409577493	1179	3.68E-05	496	2.43E-05	1178	4.40E-05	145	4.68E-05	741	3.49E-05	104	3.70E-05	796	3.62E-05	0.89582653
NLSCMFALLL	10	167.6	CR-Pr20	FALSE	TRUE	FALSE	FALSE	Unknown	Unknown	7352	0.000151512	6296	0.00013163	2748	8.66E-05	6578	0.000125876	995	2.82E-05	392	6.19E-05	0.423945114	3851	0.000139617	2820	0.000138371	3850	0.000143835	385	0.000124151	2677	0.000126156	304	0.000108063	3259	0.000148214	1.023851314
NLSFLETWYI	10	31.9	CR-Pr20	FALSE	TRUE	FALSE	FALSE	Unknown	Unknown	1890	3.89E-05	1071	2.24E-05	1267	3.99E-05	2129	4.07E-05	9	2.55E-07	511	8.07E-05	1.003314598	659	2.43E-05	498	2.44E-05	658	2.46E-05	87	2.81E-05	357	1.68E-05	56	1.99E-05	469	2.13E-05	0.918823035
NLSFTDLFFV	10	6.9	CR-Pr20	FALSE	TRUE	FALSE	FALSE	Unknown	Unknown	3523	7.26E-05	3208	6.71E-05	1713	5.40E-05	3591	6.87E-05	758	2.15E-05	14	2.21E-06	0.193031817	1363	5.50E-05	1848	9.07E-05	1362	5.09E-05	155	5.00E-05	965	4.55E-05	138	4.91E-05	953	4.33E-05	0.967907397
NLSIADLLYI	10	38.3	CR-Pr20	FALSE	TRUE	FALSE	FALSE	Unknown	Unknown	5827	0.000120084	4654	9.73E-05	3861	0.000121617	6412	0.000122699	6203	0.000175698	432	6.82E-05	0.99825493	2563	0.000116342	2130	0.000104514	2562	9.57E-05	327	0.000105448	2699	0.000127193	180	6.40E-05	2484	0.000112968	0.760628857
NLSLFLWYLV	10	53	CR-Pr20	FALSE	TRUE	FALSE	FALSE	Unknown	Unknown	5613	0.000115674	4376	9.15E-05	4061	0.000127917	6206	0.000118757	3371	9.55E-05	197	3.11E-05	0.513144018	2827	0.000102418	2360	0.000115799	2826	0.000105579	343	0.000110607	2585	0.00012182	173	6.15E-05	2292	0.000104237	0.713051614
NLSNLMSLLV	10	76.5	CR-Pr20	FALSE	TRUE	FALSE	FALSE	Unknown	Unknown	5511	0.000113572	6455	0.000134954	4204	0.000132421	4224	8.08E-05	3004	8.51E-05	532	8.40E-05	0.792793578	2943	0.000124347	2118	0.000103925	2942	0.000109913	411	0.000132535	2207	0.000104007	227	8.07E-05	2208	0.000100416	0.765648682
NLSSIVTLLL	10	148.2	CR-Pr20	FALSE	TRUE	FALSE	FALSE	Unknown	Unknown	10805	0.000222672	8718	0.000182266	4563	0.000143729	8206	0.000157029	5084	0.000144003	272	4.29E-05	0.621557147	4717	0.000161547	3458	0.000169676	4716	0.000176189	495	0.000159622	2929	0.000138032	395	0.00014041	4396	0.000199923	1.143386063
NLSSSLFIIL	10	294.9	CR-Pr20	FALSE	TRUE	FALSE	FALSE	Unknown	Unknown	3199	6.59E-05	3001	6.27E-05	974	3.07E-05	3838	7.34E-05	3590	0.000101686	331	5.22E-05	1.478385629	2007	6.19E-05	1376	6.75E-05	2006	7.49E-05	219	7.06E-05	1157	5.45E-05	336	0.000119438	1306	5.94E-05	1.428997217
NLSSTAEWVL	10	1095	CR-Pr20	FALSE	TRUE	FALSE	FALSE	Unknown	Unknown	4193	8.64E-05	5722	0.000119629	5320	0.000167574	9383	0.000179552	6648	0.000188303	1054	0.000166374	1.021755266	4233	0.000127913	2440	0.000119725	4232	0.000158107	545	0.000175746	3491	0.000164516	489	0.000173825	5222	0.000237488	1.208811061
NLSYSWDLFL	10	38.4	CR-Pr20	FALSE	TRUE	FALSE	FALSE	Unknown	Unknown	6485	0.000133645	6896	0.000144174	4341	0.000136736	5247	0.000100406	2756	7.81E-05	1272	0.000200786	1.175871732	2895	0.000107665	2522	0.000123748	2894	0.000108119	373	0.000120281	2617	0.000123328	328	0.000116594	2469	0.000112286	0.939537007
NLTIILAIIV	10	799.2	CR-Pr20	FALSE	TRUE	FALSE	FALSE	Unknown	Unknown	5759	0.000118683	3882	8.12E-05	3210	0.000101111	4506	8.62E-05	4571	0.000129472	959	0.000151379	1.499172176	2495	0.000101476	2080	0.000102061	2494	9.32E-05	273	8.80E-05	2291	0.000107965	382	0.000135789	2104	9.57E-05	1.181002198
NLTKVTEFLL	10	274.1	CR-Pr20	FALSE	TRUE	FALSE	FALSE	Unknown	Unknown	616	1.27E-05	689	1.44E-05	1037	3.27E-05	416	7.96E-06	0	0	5	7.89E-07	0.019427853	271	1.45E-05	144	7.07E-06	270	1.01E-05	57	1.84E-05	237	1.12E-05	35	1.24E-05	288	1.31E-05	0.864282975
NLTLFSILLV	10	57.5	CR-Pr20	FALSE	TRUE	FALSE	FALSE	Unknown	Unknown	3039	6.26E-05	2276	4.76E-05	1074	3.38E-05	3732	7.14E-05	4365	0.000123637	286	4.51E-05	1.603716361	1537	6.25E-05	1230	6.04E-05	1536	5.74E-05	113	3.64E-05	1515	7.14E-05	247	8.78E-05	1111	5.05E-05	1.282772661
NLTLVLAIIV	10	553	CR-Pr20	FALSE	TRUE	FALSE	FALSE	Unknown	Unknown	3148	6.49E-05	3636	7.60E-05	2170	6.84E-05	3167	6.06E-05	191	5.41E-06	238	3.76E-05	0.333280781	1639	6.26E-05	1266	6.21E-05	1638	6.12E-05	245	7.90E-05	1181	5.57E-05	83	2.95E-05	1154	5.25E-05	0.608834363
NLTMVTEFLL	10	81.1	CR-Pr20	FALSE	TRUE	FALSE	FALSE	Unknown	Unknown	1546	3.19E-05	1378	2.88E-05	1468	4.62E-05	3121	5.97E-05	1593	4.51E-05	389	6.14E-05	1.005302685	713	2.69E-05	616	3.02E-05	712	2.66E-05	117	3.77E-05	803	3.78E-05	40	1.42E-05	751	3.42E-05	0.640100908
NLTRDLVYIL	10	343.3	CR-Pr20	FALSE	TRUE	FALSE	FALSE	Unknown	Unknown	4763	9.82E-05	3243	6.78E-05	2462	7.76E-05	2411	4.61E-05	1362	3.86E-05	206	3.25E-05	0.574803184	1919	6.06E-05	1378	6.76E-05	1918	7.17E-05	211	6.80E-05	1909	9.00E-05	238	8.46E-05	2222	0.000101053	1.174997796
NLTRDVPIFV	10	49.7	CR-Pr20	FALSE	TRUE	FALSE	FALSE	Unknown	Unknown	6433	0.000132573	7362	0.000153917	5248	0.000165306	8048	0.000154005	7538	0.000213512	93	1.47E-05	0.714637878	3023	0.000144932	2674	0.000131207	3022	0.000112901	459	0.000148014	2705	0.000127475	281	9.99E-05	2347	0.000106738	0.750029034
NLTSMSGFLL	10	176.9	CR-Pr20	FALSE	TRUE	FALSE	FALSE	Unknown	Unknown	1737	3.58E-05	3006	6.28E-05	3411	0.000107443	3346	6.40E-05	1101	3.12E-05	672	0.000106076	0.800491254	1779	6.22E-05	1106	5.43E-05	1778	6.64E-05	285	9.19E-05	1743	8.21E-05	399	0.000141832	1670	7.59E-05	1.251298353
NLTSPDLFWL	10	257.8	CR-Pr20	FALSE	TRUE	FALSE	FALSE	Unknown	Unknown	780	1.61E-05	749	1.57E-05	232	7.31E-06	5076	9.71E-05	3312	9.38E-05	1416	0.000223516	3.038338168	2617	8.12E-05	1788	8.77E-05	2616	9.77E-05	259	8.35E-05	1631	7.69E-05	148	5.26E-05	2046	9.30E-05	0.908196727
NLTSPEALWV	10	1283.7	CR-Pr20	FALSE	TRUE	FALSE	FALSE	Unknown	Unknown	6599	0.000135994	7839	0.000163889	4807	0.000151415	7606	0.000145547	4308	0.000122023	687	0.000108443	0.776079526	3099	0.000149439	2704	0.000132679	3098	0.000115741	403	0.000129955	3009	0.000141802	208	7.39E-05	3251	0.00014785	0.816126232
NLVAGNVYIV	10	116.7	CR-Pr20	FALSE	TRUE	FALSE	FALSE	Unknown	Unknown	5958	0.000122784	5812	0.000121511	4241	0.000133587	5847	0.000111887	3420	9.69E-05	283	4.47E-05	0.576608292	2631	0.000105176	2420	0.000118743	2630	9.83E-05	511	0.000164782	2361	0.000111264	442	0.000157117	2300	0.0001046	0.948094539
NLVATFILIV	10	73.5	CR-Pr20	FALSE	TRUE	FALSE	FALSE	Unknown	Unknown	2567	5.29E-05	3481	7.28E-05	2034	6.41E-05	4009	7.67E-05	10	2.83E-07	216	3.41E-05	0.244196155	2247	7.98E-05	1928	9.46E-05	2246	8.39E-05	335	0.000108027	2169	0.000102216	505	0.000179512	2188	9.95E-05	1.327123381
NLVCAFIVLL	10	176.4	CR-Pr20	FALSE	TRUE	FALSE	FALSE	Unknown	Unknown	4862	0.000100197	4060	8.49E-05	2859	9.01E-05	5010	9.59E-05	8979	0.000254328	950	0.000149958	2.174447085	1547	6.13E-05	1276	6.26E-05	1546	5.78E-05	109	3.51E-05	1337	6.30E-05	88	3.13E-05	967	4.40E-05	0.766724269
NLVGCLAWLI	10	114.3	CR-Pr20	FALSE	TRUE	FALSE	FALSE	Unknown	Unknown	1444	2.98E-05	2092	4.37E-05	1481	4.66E-05	3113	5.96E-05	2510	7.11E-05	700	0.000110495	1.709574733	1111	4.50E-05	904	4.44E-05	1110	4.15E-05	83	2.68E-05	777	3.66E-05	66	2.35E-05	1090	4.96E-05	1.152262887
NLVKNLALFL	10	200.7	CR-Pr20	FALSE	TRUE	FALSE	FALSE	Unknown	Unknown	1752	3.61E-05	961	2.01E-05	893	2.81E-05	1108	2.12E-05	443	1.25E-05	5	7.89E-07	0.270359627	753	2.44E-05	526	2.58E-05	752	2.81E-05	87	2.81E-05	619	2.92E-05	147	5.23E-05	387	1.76E-05	1.220676483
NLVLISMVYL	10	247.4	CR-Pr20	FALSE	TRUE	FALSE	FALSE	Unknown	Unknown	2424	5.00E-05	3541	7.40E-05	1895	5.97E-05	3334	6.38E-05	262	7.42E-06	357	5.64E-05	0.516431615	1825	6.20E-05	1378	6.76E-05	1824	6.81E-05	233	7.51E-05	1355	6.39E-05	113	4.02E-05	1620	7.37E-05	0.819068279
NLVMLLPYWV	10	36.2	CR-Pr20	FALSE	TRUE	FALSE	FALSE	Unknown	Unknown	5032	0.000103701	4967	0.000103845	2462	7.76E-05	5237	0.000100214	1063	3.01E-05	418	6.60E-05	0.540550487	2509	8.24E-05	1614	7.92E-05	2508	9.37E-05	291	9.38E-05	1527	7.20E-05	280	9.95E-05	1318	5.99E-05	0.961834309
NLVPCDVLLL	10	166.3	CR-Pr20	FALSE	TRUE	FALSE	FALSE	Unknown	Unknown	3964	8.17E-05	4372	9.14E-05	2405	7.58E-05	5369	0.00010274	3764	0.000106614	44	6.95E-06	0.636206335	2299	9.45E-05	1416	6.95E-05	2298	8.59E-05	263	8.48E-05	2279	0.0001074	274	9.74E-05	1698	7.72E-05	0.908493656
NLVPMVATV	9	25.8	Controls	FALSE	FALSE	FALSE	FALSE	No Binding	No Binding	4166	8.59E-05	5373	0.000112333	2780	8.76E-05	5954	0.000113935	15	4.25E-07	512	8.08E-05	0.403194643	2611	7.53E-05	1530	7.51E-05	2610	9.75E-05	249	8.03E-05	2005	9.45E-05	244	8.67E-05	1510	6.87E-05	0.889145864
NLVQEFQIFL	10	44.6	CR-Pr20	FALSE	TRUE	FALSE	FALSE	Unknown	Unknown	1588	3.27E-05	1115	2.33E-05	1253	3.95E-05	1686	3.23E-05	1102	3.12E-05	9	1.42E-06	0.45495621	1129	3.90E-05	538	2.64E-05	1128	4.21E-05	87	2.81E-05	861	4.06E-05	171	6.08E-05	1049	4.77E-05	1.580821468
NLVSAQTVFL	10	255.4	CR-Pr20	FALSE	TRUE	FALSE	FALSE	Unknown	Unknown	5609	0.000115592	5853	0.000122368	2887	9.09E-05	3518	6.73E-05	7232	0.000204844	719	0.000113495	2.011530938	1849	9.03E-05	1504	7.38E-05	1848	6.90E-05	273	8.80E-05	1759	8.29E-05	174	6.19E-05	1401	6.37E-05	0.734616364
NLVSGVAIFI	10	194.4	CR-Pr20	FALSE	TRUE	FALSE	FALSE	Unknown	Unknown	2156	4.44E-05	2075	4.34E-05	1503	4.73E-05	2667	5.10E-05	245	6.94E-06	6	9.47E-07	0.080166871	883	3.51E-05	602	2.95E-05	882	3.30E-05	125	4.03E-05	593	2.79E-05	141	5.01E-05	393	1.79E-05	0.996188681
NLVSICVFLV	10	42.3	CR-Pr20	FALSE	TRUE	FALSE	FALSE	Unknown	Unknown	6439	0.000132697	4102	8.58E-05	2485	7.83E-05	6165	0.000117972	6292	0.000178219	400	6.31E-05	1.229874972	2327	0.000109481	2072	0.000101668	2326	8.69E-05	253	8.16E-05	2273	0.000107117	353	0.000125481	3961	0.00018014	1.619595466
NLVSLGLLLL	10	112.9	CR-Pr20	FALSE	TRUE	FALSE	FALSE	Unknown	Unknown	9773	0.000201405	6014	0.000125734	4819	0.000151793	6451	0.000123445	1637	4.64E-05	797	0.000125807	0.625547061	4777	0.000166794	3376	0.000165652	4776	0.000178431	571	0.00018413	4221	0.000198918	349	0.000124059	2872	0.000130614	0.664858121
NLVTDTPLYV	10	54.9	CR-Pr20	FALSE	TRUE	FALSE	FALSE	Unknown	Unknown	2256	4.65E-05	2731	5.71E-05	1974	6.22E-05	3098	5.93E-05	1121	3.18E-05	94	1.48E-05	0.3835779	1309	4.87E-05	1160	5.69E-05	1308	4.89E-05	171	5.51E-05	991	4.67E-05	111	3.95E-05	1061	4.83E-05	0.861215981
NLVTLFLFVV	10	58.6	CR-Pr20	FALSE	TRUE	FALSE	FALSE	Unknown	Unknown	5152	0.000106174	6918	0.000144634	4177	0.000131571	7162	0.000137051	2777	7.87E-05	501	7.91E-05	0.587223474	3551	0.000140357	2230	0.000109421	3550	0.000132627	257	8.29E-05	2649	0.000124836	253	8.99E-05	2884	0.00013116	1.064428121
NLWFLVGWWV	10	203.7	CR-Pr20	FALSE	TRUE	FALSE	FALSE	Unknown	Unknown	8544	0.000176077	8428	0.000176203	4932	0.000155352	8548	0.000163573	2022	5.73E-05	587	9.27E-05	0.470112569	5009	0.000167265	3302	0.000162021	5008	0.000187098	565	0.000182195	3493	0.000164611	781	0.000277622	4137	0.000188144	1.343015568
NLYFLDPIWL	10	170	CR-Pr20	FALSE	TRUE	FALSE	FALSE	Unknown	Unknown	6046	0.000124598	6766	0.000141456	3202	0.000100859	9885	0.000189158	6924	0.00019612	403	6.36E-05	0.895582253	3265	0.000117755	1876	9.21E-05	3264	0.000121943	419	0.000135115	3149	0.000148399	601	0.000213637	3705	0.000168498	1.347850579
NLYFLFLVIL	10	774	CR-Pr20	FALSE	TRUE	FALSE	FALSE	Unknown	Unknown	1615	3.33E-05	1458	3.05E-05	1433	4.51E-05	2488	4.76E-05	1387	3.93E-05	97	1.53E-05	0.588670418	713	2.89E-05	592	2.90E-05	712	2.66E-05	57	1.84E-05	581	2.74E-05	93	3.31E-05	736	3.35E-05	1.453878362
NLYGAQTFFL	10	15.5	CR-Pr20	FALSE	TRUE	FALSE	FALSE	Unknown	Unknown	1751	3.61E-05	2278	4.76E-05	1617	5.09E-05	2971	5.69E-05	3038	8.61E-05	685	0.000108128	1.801511868	1077	3.37E-05	560	2.75E-05	1076	4.02E-05	65	2.10E-05	485	2.29E-05	149	5.30E-05	725	3.30E-05	1.961285357
NLYIEDSYVL	10	176.6	CR-Pr20	FALSE	TRUE	FALSE	FALSE	Unknown	Unknown	2876	5.93E-05	2661	5.56E-05	1302	4.10E-05	5446	0.000104214	719	2.04E-05	162	2.56E-05	0.316317274	1729	8.29E-05	1420	6.97E-05	1728	6.46E-05	293	9.45E-05	1727	8.14E-05	186	6.61E-05	1894	8.61E-05	0.865716008
NLYIIFYVFI	10	1155.7	CR-Pr20	FALSE	TRUE	FALSE	FALSE	Unknown	Unknown	2098	4.32E-05	1202	2.51E-05	1805	5.69E-05	1437	2.75E-05	554	1.57E-05	54	8.52E-06	0.287075152	649	3.34E-05	726	3.56E-05	648	2.42E-05	65	2.10E-05	595	2.80E-05	131	4.66E-05	742	3.37E-05	1.638995966
NLYIYDTVLL	10	182.5	CR-Pr20	FALSE	TRUE	FALSE	FALSE	Unknown	Unknown	2771	5.71E-05	3300	6.90E-05	2666	8.40E-05	2896	5.54E-05	1925	5.45E-05	187	2.95E-05	0.602920943	1555	6.47E-05	1078	5.29E-05	1554	5.81E-05	159	5.13E-05	1121	5.28E-05	361	0.000128324	2866	0.000130341	2.484761968
NLYMYIYFVI	10	125	CR-Pr20	FALSE	TRUE	FALSE	FALSE	Unknown	Unknown	2874	5.92E-05	1907	3.99E-05	1285	4.05E-05	2341	4.48E-05	1590	4.50E-05	860	0.000135751	2.120105489	847	4.25E-05	646	3.17E-05	846	3.16E-05	99	3.19E-05	679	3.20E-05	32	1.14E-05	726	3.30E-05	0.694466643
NLYNSLGFVI	10	85.8	CR-Pr20	FALSE	TRUE	FALSE	FALSE	Unknown	Unknown	1141	2.35E-05	1298	2.71E-05	1480	4.66E-05	1294	2.48E-05	3	8.50E-08	387	6.11E-05	0.857005961	787	3.05E-05	410	2.01E-05	786	2.94E-05	103	3.32E-05	505	2.38E-05	39	1.39E-05	576	2.62E-05	0.70262795
NLYTTNCLIL	10	579	CR-Pr20	FALSE	TRUE	FALSE	FALSE	Unknown	Unknown	4882	0.00010061	3385	7.08E-05	1481	4.66E-05	2366	4.53E-05	9	2.55E-07	502	7.92E-05	0.864789157	1731	5.24E-05	1282	6.29E-05	1730	6.46E-05	175	5.64E-05	1265	5.96E-05	222	7.89E-05	1568	7.13E-05	1.294519891
NLYVDSLFFL	10	8.1	CR-Pr20	FALSE	FALSE	FALSE	TRUE	Unknown	Unknown	3573	7.36E-05	2572	5.38E-05	2755	8.68E-05	3461	6.62E-05	3245	9.19E-05	237	3.74E-05	0.845210193	1611	6.24E-05	996	4.89E-05	1610	6.01E-05	181	5.84E-05	1101	5.19E-05	152	5.40E-05	1572	7.15E-05	1.13850792
NMAAFLALVV	10	23.1	CR-Pr20	FALSE	TRUE	FALSE	FALSE	Unknown	Unknown	10159	0.000209359	9001	0.000188183	5432	0.000171102	9616	0.00018401	287	8.13E-06	1125	0.000177582	0.522964858	6255	0.000219533	5058	0.000248184	6254	0.000233649	827	0.000266682	5089	0.000239824	724	0.00025736	4691	0.000213339	0.929306305
NMAGVPFLVL	10	69.4	CR-Pr20	FALSE	TRUE	FALSE	FALSE	Unknown	Unknown	3600	7.42E-05	3726	7.79E-05	2630	8.28E-05	3015	5.77E-05	3039	8.61E-05	338	5.34E-05	0.992143001	1661	6.80E-05	1460	7.16E-05	1660	6.20E-05	141	4.55E-05	1513	7.13E-05	243	8.64E-05	995	4.53E-05	1.127262908
NMAIADILFV	10	24.5	CR-Pr20	FALSE	TRUE	FALSE	FALSE	Unknown	Unknown	4564	9.41E-05	4933	0.000103134	2652	8.35E-05	5665	0.000108405	5797	0.000164198	2407	0.000379946	2.834980807	2579	9.85E-05	2260	0.000110893	2578	9.63E-05	371	0.000119636	1887	8.89E-05	231	8.21E-05	1905	8.66E-05	0.809108241
NMALSSCLLL	10	237.3	CR-Pr20	FALSE	TRUE	FALSE	FALSE	Unknown	Unknown	6197	0.000127709	3741	7.82E-05	2168	6.83E-05	4451	8.52E-05	6462	0.000183034	292	4.61E-05	1.493040939	1641	6.69E-05	1648	8.09E-05	1640	6.13E-05	195	6.29E-05	1441	6.79E-05	185	6.58E-05	902	4.10E-05	0.816449414
NMAMLICLII	10	546.3	CR-Pr20	FALSE	TRUE	FALSE	FALSE	Unknown	Unknown	1982	4.08E-05	1803	3.77E-05	868	2.73E-05	1902	3.64E-05	2	5.66E-08	322	5.08E-05	0.798346931	977	4.34E-05	594	2.91E-05	976	3.65E-05	133	4.29E-05	591	2.79E-05	115	4.09E-05	468	2.13E-05	0.878753404
NMARVGTLVL	10	1050.1	CR-Pr20	FALSE	TRUE	FALSE	FALSE	Unknown	Unknown	5467	0.000112665	6260	0.000130877	4356	0.000137209	7096	0.000135788	4431	0.000125507	1118	0.000176477	1.106180279	2711	9.39E-05	1988	9.75E-05	2710	0.000101245	427	0.000137695	1965	9.26E-05	410	0.000145742	3129	0.000142302	1.250752826
NMATNGCILL	10	534.7	CR-Pr20	FALSE	TRUE	FALSE	FALSE	Unknown	Unknown	2762	5.69E-05	1973	4.12E-05	2442	7.69E-05	2017	3.86E-05	3774	0.000106897	88	1.39E-05	1.045631208	1405	4.14E-05	768	3.77E-05	1404	5.25E-05	173	5.58E-05	1405	6.62E-05	223	7.93E-05	959	4.36E-05	1.00724922
NMDGFNDVIV	10	426.4	CR-Pr20	FALSE	TRUE	FALSE	FALSE	Unknown	Unknown	2514	5.18E-05	3162	6.61E-05	1726	5.44E-05	4132	7.91E-05	1352	3.83E-05	208	3.28E-05	0.533047922	1057	4.28E-05	878	4.31E-05	1056	3.95E-05	107	3.45E-05	821	3.87E-05	151	5.37E-05	736	3.35E-05	1.190634511
NMDVIIFILL	10	242.8	CR-Pr20	FALSE	TRUE	FALSE	FALSE	Unknown	Unknown	473	9.75E-06	596	1.25E-05	629	1.98E-05	637	1.22E-05	3	8.50E-08	2	3.16E-07	0.012520202	251	8.58E-06	138	6.77E-06	250	9.34E-06	33	1.06E-05	321	1.51E-05	39	1.39E-05	172	7.82E-06	0.841541365
NMDVSVDLIV	10	395	CR-Pr20	FALSE	TRUE	FALSE	FALSE	Unknown	Unknown	6026	0.000124185	5204	0.0001088	3768	0.000118688	8317	0.000159153	2577	7.30E-05	100	1.58E-05	0.319528248	3219	0.000113517	2626	0.000128851	3218	0.000120224	371	0.000119636	2469	0.000116354	328	0.000116594	2842	0.00012925	1.04175456
NMDYTATIYL	10	68.6	CR-Pr20	FALSE	TRUE	FALSE	FALSE	Unknown	Unknown	1888	3.89E-05	667	1.39E-05	1609	5.07E-05	1793	3.43E-05	1669	4.73E-05	4	6.31E-07	0.563644238	1143	4.22E-05	652	3.20E-05	1142	4.27E-05	73	2.35E-05	711	3.35E-05	110	3.91E-05	924	4.20E-05	1.422055924
NMERIFSFLL	10	631.8	CR-Pr20	FALSE	TRUE	FALSE	FALSE	Unknown	Unknown	1992	4.11E-05	1439	3.01E-05	575	1.81E-05	1877	3.59E-05	796	2.25E-05	81	1.28E-05	0.653942249	381	2.54E-05	296	1.45E-05	380	1.42E-05	57	1.84E-05	355	1.67E-05	52	1.85E-05	190	8.64E-06	0.772570786
NMETGMIYVV	10	229.8	CR-Pr20	FALSE	TRUE	FALSE	FALSE	Unknown	Unknown	1506	3.10E-05	2191	4.58E-05	1026	3.23E-05	2182	4.18E-05	1112	3.15E-05	60	9.47E-06	0.553083547	1271	4.52E-05	850	4.17E-05	1270	4.74E-05	197	6.35E-05	901	4.25E-05	201	7.14E-05	571	2.60E-05	0.919146657
NMFPNAPYL	9	9.6	CR-ESK1	FALSE	FALSE	TRUE	FALSE	Unknown	Unknown	4865	0.000100259	6892	0.00014409	4114	0.000129586	6610	0.000126488	1141	3.23E-05	375	5.92E-05	0.357367073	2825	0.000119437	2340	0.000114818	2824	0.000105504	283	9.13E-05	2165	0.000102027	274	9.74E-05	2369	0.000107738	1.061311124
NMITPEGWLV	10	77.7	CR-Pr20	FALSE	TRUE	FALSE	FALSE	Unknown	Unknown	1140	2.35E-05	1216	2.54E-05	1076	3.39E-05	4641	8.88E-05	2362	6.69E-05	432	6.82E-05	1.100994465	2815	0.000113584	2130	0.000104514	2814	0.000105131	383	0.000123506	2175	0.000102499	378	0.000134367	1815	8.25E-05	0.959762528
NMLFLGGLIV	10	156.3	CR-Pr20	FALSE	TRUE	FALSE	FALSE	Unknown	Unknown	3673	7.57E-05	4291	8.97E-05	1499	4.72E-05	2153	4.12E-05	6	1.70E-07	216	3.41E-05	0.387549539	1769	7.34E-05	1682	8.25E-05	1768	6.61E-05	161	5.19E-05	1773	8.36E-05	119	4.23E-05	1296	5.89E-05	0.747321037
NMLGVSLFLL	10	19.8	CR-Pr20	FALSE	TRUE	FALSE	FALSE	Unknown	Unknown	1928	3.97E-05	2450	5.12E-05	1994	6.28E-05	780	1.49E-05	1791	5.07E-05	383	6.05E-05	1.430331863	1083	3.93E-05	796	3.91E-05	1082	4.04E-05	111	3.58E-05	679	3.20E-05	85	3.02E-05	855	3.89E-05	1.019269993
NMLLITLFLL	10	76.4	CR-Pr20	FALSE	TRUE	FALSE	FALSE	Unknown	Unknown	5382	0.000110914	5920	0.000123769	5754	0.000181244	6364	0.00012178	6273	0.000177681	897	0.000141592	1.053619716	3443	0.000143855	2378	0.000116683	3442	0.000128593	169	5.45E-05	2453	0.0001156	232	8.25E-05	2652	0.000120609	1.193892669
NMLLSVAIFI	10	47.4	CR-Pr20	FALSE	TRUE	FALSE	FALSE	Unknown	Unknown	4579	9.44E-05	2434	5.09E-05	1245	3.92E-05	2200	4.21E-05	7881	0.000223227	55	8.68E-06	2.851985205	1701	4.76E-05	1098	5.39E-05	1700	6.35E-05	165	5.32E-05	1447	6.82E-05	109	3.87E-05	1530	6.96E-05	0.892334402
NMLLTAELYL	10	53.7	CR-Pr20	FALSE	TRUE	FALSE	FALSE	Unknown	Unknown	2138	4.41E-05	3486	7.29E-05	497	1.57E-05	3483	6.67E-05	424	1.20E-05	161	2.54E-05	0.454694067	1605	6.08E-05	1596	7.83E-05	1604	5.99E-05	197	6.35E-05	1361	6.41E-05	344	0.000122281	1016	4.62E-05	1.319764898
NMLSEVLLFL	10	11.2	CR-Pr20	FALSE	TRUE	FALSE	FALSE	Unknown	Unknown	2279	4.70E-05	2432	5.08E-05	630	1.98E-05	3015	5.77E-05	1945	5.51E-05	116	1.83E-05	0.946651477	1389	5.67E-05	860	4.22E-05	1388	5.19E-05	151	4.87E-05	1237	5.83E-05	198	7.04E-05	1705	7.75E-05	1.382624223
NMLVAITVLI	10	88.9	CR-Pr20	FALSE	TRUE	FALSE	FALSE	Unknown	Unknown	2852	5.88E-05	2427	5.07E-05	1971	6.21E-05	2592	4.96E-05	1435	4.06E-05	40	6.31E-06	0.42047084	1127	3.99E-05	772	3.79E-05	1126	4.21E-05	79	2.55E-05	657	3.10E-05	12	4.27E-06	1186	5.39E-05	1.031296209
NMNKNVVFVI	10	595.2	CR-Pr20	FALSE	TRUE	FALSE	FALSE	Unknown	Unknown	3926	8.09E-05	1818	3.80E-05	2432	7.66E-05	1440	2.76E-05	847	2.40E-05	376	5.94E-05	0.800136467	1633	6.23E-05	1096	5.38E-05	1632	6.10E-05	203	6.55E-05	1191	5.61E-05	259	9.21E-05	1578	7.18E-05	1.347429061
NMNRDSTFIV	10	276.9	CR-Pr20	FALSE	TRUE	FALSE	FALSE	Unknown	Unknown	3368	6.94E-05	1845	3.86E-05	969	3.05E-05	2324	4.45E-05	758	2.15E-05	8	1.26E-06	0.303129875	1171	4.29E-05	1182	5.80E-05	1170	4.37E-05	193	6.22E-05	1117	5.26E-05	190	6.75E-05	746	3.39E-05	0.883264433
NMSFLEIWYV	10	10.3	CR-Pr20	FALSE	TRUE	FALSE	FALSE	Unknown	Unknown	9721	0.000200333	10019	0.000209466	5561	0.000175165	8704	0.000166558	3818	0.000108144	1416	0.000223516	0.970551507	4715	0.0001674	3902	0.000191462	4714	0.000176114	689	0.000222182	4635	0.000218428	607	0.00021577	3995	0.000181686	0.902059127
NMSGLITIVV	10	143.3	CR-Pr20	FALSE	TRUE	FALSE	FALSE	Unknown	Unknown	5869	0.00012095	4889	0.000102214	3485	0.000109773	7007	0.000134085	795	2.25E-05	2033	0.00032091	1.408311042	3291	0.000139147	2976	0.000146025	3290	0.000122914	545	0.000175746	2501	0.000117862	313	0.000111262	2654	0.0001207	0.790039339
NMSGNFTYII	10	398.2	CR-Pr20	FALSE	TRUE	FALSE	FALSE	Unknown	Unknown	971	2.00E-05	1162	2.43E-05	687	2.16E-05	1949	3.73E-05	1461	4.14E-05	5	7.89E-07	0.715556861	507	2.23E-05	448	2.20E-05	506	1.89E-05	85	2.74E-05	443	2.09E-05	13	4.62E-06	566	2.57E-05	0.628784071
NMSHLSTLIL	10	692.2	CR-Pr20	FALSE	TRUE	FALSE	FALSE	Unknown	Unknown	1967	4.05E-05	2741	5.73E-05	1932	6.09E-05	2408	4.61E-05	4830	0.000136808	614	9.69E-05	2.185710389	977	3.85E-05	936	4.59E-05	976	3.65E-05	135	4.35E-05	867	4.09E-05	162	5.76E-05	2294	0.000104328	1.918599728
NMSTTEEYLI	10	1482.9	CR-Pr20	FALSE	TRUE	FALSE	FALSE	Unknown	Unknown	2014	4.15E-05	1413	2.95E-05	1227	3.86E-05	2528	4.84E-05	6	1.70E-07	130	2.05E-05	0.237755166	667	2.04E-05	640	3.14E-05	666	2.49E-05	75	2.42E-05	505	2.38E-05	81	2.88E-05	619	2.82E-05	1.186737734
NMWAIDNVYI	10	24.3	CR-Pr20	FALSE	TRUE	FALSE	FALSE	Unknown	Unknown	1738	3.58E-05	1076	2.25E-05	444	1.40E-05	1218	2.33E-05	812	2.30E-05	170	2.68E-05	1.336292311	797	3.55E-05	778	3.82E-05	796	2.97E-05	143	4.61E-05	671	3.16E-05	151	5.37E-05	683	3.11E-05	1.090088934
NMWHYLYFIV	10	12.1	CR-Pr20	FALSE	TRUE	FALSE	FALSE	Unknown	Unknown	2455	5.06E-05	2583	5.40E-05	2227	7.01E-05	2573	4.92E-05	1828	5.18E-05	19	3.00E-06	0.458826568	1261	4.75E-05	858	4.21E-05	1260	4.71E-05	173	5.58E-05	1417	6.68E-05	168	5.97E-05	756	3.44E-05	0.76776288
NMYSSIFFLV	10	9.6	CR-Pr20	FALSE	TRUE	FALSE	FALSE	Unknown	Unknown	4222	8.70E-05	4669	9.76E-05	2630	8.28E-05	5315	0.000101707	3110	8.81E-05	502	7.92E-05	0.906701809	2415	8.81E-05	1622	7.96E-05	2414	9.02E-05	245	7.90E-05	1531	7.21E-05	163	5.79E-05	1736	7.90E-05	0.905641761
NQARTIAFLL	10	1142.4	CR-Pr20	FALSE	TRUE	FALSE	FALSE	Unknown	Unknown	7186	0.000148091	5509	0.000115176	2422	7.63E-05	5088	9.74E-05	8537	0.000241808	77	1.22E-05	1.46246899	2011	9.08E-05	1754	8.61E-05	2010	7.51E-05	329	0.000106093	2309	0.000108814	198	7.04E-05	1417	6.44E-05	0.627370985
NQFFTIFFFL	10	142.2	CR-Pr20	FALSE	TRUE	FALSE	FALSE	Unknown	Unknown	8435	0.000173831	6902	0.0001443	4971	0.000156581	7147	0.000136764	2853	8.08E-05	883	0.000139382	0.750627339	2883	0.000118629	1984	9.74E-05	2882	0.000107671	191	6.16E-05	2257	0.000106363	349	0.000124059	2951	0.000134207	1.53770955
NQFILLVLFL	10	875.7	CR-Pr20	FALSE	TRUE	FALSE	FALSE	Unknown	Unknown	6465	0.000133232	5207	0.000108862	7325	0.000230729	5554	0.00010628	2372	6.72E-05	175	2.76E-05	0.281327664	4443	0.000146143	4018	0.000197153	4442	0.000165952	571	0.00018413	3831	0.000180539	412	0.000146453	3781	0.000171954	0.87313981
NQILDPWVYI	10	539.8	CR-Pr20	FALSE	TRUE	FALSE	FALSE	Unknown	Unknown	170	3.50E-06	349	7.30E-06	0	0	235	4.50E-06	2	5.66E-08	2	3.16E-07	0.082801193	349	1.23E-05	112	5.50E-06	348	1.30E-05	41	1.32E-05	269	1.27E-05	42	1.49E-05	220	1.00E-05	0.962810245
NQLMLSEWLI	10	161.5	CR-Pr20	FALSE	TRUE	FALSE	FALSE	Unknown	Unknown	5984	0.00012332	5781	0.000120863	4707	0.000148265	6594	0.000126182	2238	6.34E-05	494	7.80E-05	0.515104976	2497	0.000111499	1806	8.86E-05	2496	9.33E-05	297	9.58E-05	1979	9.33E-05	302	0.000107352	1958	8.90E-05	1.03895007
NQLTFLLLLL	10	234.9	CR-Pr20	FALSE	TRUE	FALSE	FALSE	Unknown	Unknown	5499	0.000113325	4920	0.000102862	2045	6.44E-05	5832	0.0001116	6262	0.000177369	1653	0.000260927	2.490103084	3391	0.000143923	2594	0.000127281	3390	0.00012665	305	9.84E-05	2179	0.000102687	320	0.00011375	2498	0.000113605	1.130893132
NQLTMAEYFL	10	624.1	CR-Pr20	FALSE	TRUE	FALSE	FALSE	Unknown	Unknown	1226	2.53E-05	1752	3.66E-05	409	1.29E-05	1428	2.73E-05	2028	5.74E-05	7	1.10E-06	1.456078975	1117	4.93E-05	792	3.89E-05	1116	4.17E-05	215	6.93E-05	1645	7.75E-05	117	4.16E-05	1600	7.28E-05	0.778706538
NQLYDCNWVV	10	19.3	CR-Pr20	FALSE	TRUE	FALSE	FALSE	Unknown	Unknown	6452	0.000132965	6275	0.000131191	5334	0.000168015	6201	0.000118661	2505	7.10E-05	260	4.10E-05	0.390665793	3339	0.000118697	2156	0.00010579	3338	0.000124707	461	0.000148659	2889	0.000136147	351	0.00012477	2526	0.000114879	0.841446458
NQMMTTNVWV	10	152	CR-Pr20	FALSE	TRUE	FALSE	FALSE	Unknown	Unknown	1989	4.10E-05	2447	5.12E-05	1438	4.53E-05	3348	6.41E-05	1546	4.38E-05	256	4.04E-05	0.769916999	1787	4.79E-05	1152	5.65E-05	1786	6.67E-05	273	8.80E-05	1503	7.08E-05	228	8.10E-05	1149	5.23E-05	0.839091352
NQQAYVLFYL	10	213	CR-Pr20	FALSE	TRUE	FALSE	FALSE	Unknown	Unknown	4392	9.05E-05	5356	0.000111977	4192	0.000132043	4692	8.98E-05	1647	4.67E-05	712	0.00011239	0.716952093	2917	0.000104301	2212	0.000108537	2916	0.000108941	425	0.00013705	2389	0.000112584	239	8.50E-05	2391	0.000108739	0.77592259
NQQHLYFFLI	10	1268.2	CR-Pr20	FALSE	TRUE	FALSE	FALSE	Unknown	Unknown	1474	3.04E-05	2027	4.24E-05	591	1.86E-05	1199	2.29E-05	6	1.70E-07	77	1.22E-05	0.296547969	919	3.04E-05	576	2.83E-05	918	3.43E-05	175	5.64E-05	931	4.39E-05	142	5.05E-05	942	4.28E-05	0.930323116
NQWGGTALVV	10	206	CR-Pr20	FALSE	TRUE	FALSE	FALSE	Unknown	Unknown	6482	0.000133583	4856	0.000101524	3379	0.000106435	6974	0.000133453	912	2.58E-05	703	0.000110969	0.570270802	3981	0.000148901	3560	0.000174681	3980	0.000148692	721	0.000232501	3877	0.000182707	889	0.000316012	5608	0.000255043	1.37534892
NQWKNVVFIL	10	396.7	CR-Pr20	FALSE	TRUE	FALSE	FALSE	Unknown	Unknown	1160	2.39E-05	1542	3.22E-05	791	2.49E-05	1193	2.28E-05	8	2.27E-07	347	5.48E-05	1.151977249	871	3.30E-05	604	2.96E-05	870	3.25E-05	121	3.90E-05	497	2.34E-05	140	4.98E-05	603	2.74E-05	1.236206489
NQYFGIFFLI	10	75.9	CR-Pr20	FALSE	TRUE	FALSE	FALSE	Unknown	Unknown	607	1.25E-05	778	1.63E-05	1604	5.05E-05	1382	2.64E-05	5	1.42E-07	91	1.44E-05	0.188463663	487	1.60E-05	186	9.13E-06	486	1.82E-05	45	1.45E-05	383	1.80E-05	31	1.10E-05	526	2.39E-05	1.073121645
NQYPVFPWVI	10	773.4	CR-Pr20	FALSE	TRUE	FALSE	FALSE	Unknown	Unknown	5107	0.000105246	6045	0.000126382	4178	0.000131602	6964	0.000133262	6456	0.000182864	298	4.70E-05	0.868006732	2697	8.98E-05	2092	0.000102649	2696	0.000100722	299	9.64E-05	1915	9.02E-05	368	0.000130813	1962	8.92E-05	1.178807244
NQYPVFPWVL	10	772.4	CR-Pr20	FALSE	TRUE	FALSE	FALSE	Unknown	Unknown	982	2.02E-05	1520	3.18E-05	2174	6.85E-05	2440	4.67E-05	6918	0.00019595	132	2.08E-05	1.882320269	1731	6.48E-05	1260	6.18E-05	1730	6.46E-05	193	6.22E-05	1825	8.60E-05	187	6.65E-05	1103	5.02E-05	0.786794563
NSFMMVIFLV	10	656.1	CR-Pr20	FALSE	TRUE	FALSE	FALSE	Unknown	Unknown	2237	4.61E-05	2388	4.99E-05	2605	8.21E-05	2211	4.23E-05	74	2.10E-06	445	7.02E-05	0.581676599	1055	4.40E-05	662	3.25E-05	1054	3.94E-05	179	5.77E-05	965	4.55E-05	55	1.96E-05	748	3.40E-05	0.51908379
NSFNNPAYYV	10	1038.3	CR-Pr20	FALSE	TRUE	FALSE	FALSE	Unknown	Unknown	2921	6.02E-05	3323	6.95E-05	1195	3.76E-05	2984	5.71E-05	2816	7.98E-05	10	1.58E-06	0.858547667	1417	4.05E-05	766	3.76E-05	1416	5.29E-05	191	6.16E-05	1101	5.19E-05	122	4.34E-05	1439	6.54E-05	0.958876761
NSFSNILLFV	10	303.3	CR-Pr20	FALSE	TRUE	FALSE	FALSE	Unknown	Unknown	4091	8.43E-05	2568	5.37E-05	2949	9.29E-05	3075	5.88E-05	1427	4.04E-05	569	8.98E-05	0.858326942	1025	4.67E-05	846	4.15E-05	1024	3.83E-05	93	3.00E-05	865	4.08E-05	78	2.77E-05	802	3.65E-05	0.907379403
NSLGYIYFVV	10	169.4	CR-Pr20	FALSE	TRUE	FALSE	FALSE	Unknown	Unknown	5086	0.000104814	5007	0.000104681	3014	9.49E-05	6425	0.000122948	3713	0.00010517	1191	0.000188	1.345523192	2545	9.36E-05	1572	7.71E-05	2544	9.50E-05	179	5.77E-05	2155	0.000101556	265	9.42E-05	2556	0.000116243	1.321223621
NSMVFFAYFI	10	185.2	CR-Pr20	FALSE	TRUE	FALSE	FALSE	Unknown	Unknown	4261	8.78E-05	5140	0.000107462	4029	0.000126909	5410	0.000103525	2657	7.53E-05	23	3.63E-06	0.342351566	1687	7.71E-05	1300	6.38E-05	1686	6.30E-05	145	4.68E-05	1519	7.16E-05	152	5.40E-05	2347	0.000106738	1.358510386
NSMVLVFLLV	10	574.2	CR-Pr20	FALSE	TRUE	FALSE	FALSE	Unknown	Unknown	1646	3.39E-05	2071	4.33E-05	380	1.20E-05	2327	4.45E-05	3134	8.88E-05	10	1.58E-06	1.599120775	1361	4.56E-05	918	4.50E-05	1360	5.08E-05	101	3.26E-05	939	4.43E-05	38	1.35E-05	1107	5.03E-05	0.831189071
NTAYGVDFLV	10	517.3	CR-Pr20	FALSE	TRUE	FALSE	FALSE	Unknown	Unknown	5817	0.000119878	6883	0.000143902	3698	0.000116483	9406	0.000179992	2377	6.73E-05	350	5.52E-05	0.41344394	3885	0.000163633	3412	0.000167419	3884	0.000145106	465	0.000149948	3571	0.000168286	556	0.000197641	2981	0.000135571	1.047063762
NTDSNFALLV	10	2296.8	CR-Pr20	FALSE	TRUE	FALSE	FALSE	Unknown	Unknown	2493	5.14E-05	3588	7.50E-05	1934	6.09E-05	3027	5.79E-05	1391	3.94E-05	209	3.30E-05	0.609127043	1051	5.86E-05	1090	5.35E-05	1050	3.92E-05	95	3.06E-05	789	3.72E-05	140	4.98E-05	903	4.11E-05	1.339381555
NTFPLGYYLI	10	995.9	CR-Pr20	FALSE	TRUE	FALSE	FALSE	Unknown	Unknown	990	2.04E-05	1591	3.33E-05	1911	6.02E-05	2064	3.95E-05	467	1.32E-05	472	7.45E-05	0.880053425	523	3.04E-05	600	2.94E-05	522	1.95E-05	105	3.39E-05	751	3.54E-05	168	5.97E-05	1179	5.36E-05	1.636628962
NTISNVLFFI	10	183.7	CR-Pr20	FALSE	TRUE	FALSE	FALSE	Unknown	Unknown	3889	8.01E-05	4326	9.04E-05	1689	5.32E-05	4053	7.76E-05	173	4.90E-06	40	6.31E-06	0.08576228	1517	6.13E-05	1096	5.38E-05	1516	5.66E-05	123	3.97E-05	1041	4.91E-05	172	6.11E-05	1842	8.38E-05	1.633330456
NTLQGFFIFI	10	224.6	CR-Pr20	FALSE	TRUE	FALSE	FALSE	Unknown	Unknown	790	1.63E-05	608	1.27E-05	427	1.35E-05	1422	2.72E-05	2	5.66E-08	2	3.16E-07	0.009157399	473	1.81E-05	316	1.55E-05	472	1.76E-05	47	1.52E-05	343	1.62E-05	19	6.75E-06	336	1.53E-05	0.703528061
NTLRASVFLV	10	281.1	CR-Pr20	FALSE	TRUE	FALSE	FALSE	Unknown	Unknown	8648	0.00017822	6957	0.000145449	5941	0.000187135	6693	0.000128076	4139	0.000117236	1200	0.000189421	0.972862264	3421	0.000137734	2456	0.00012051	3420	0.000127771	431	0.000138984	3137	0.000147834	440	0.000156407	1942	8.83E-05	0.853242898
NTLSWAVVFL	10	158.4	CR-Pr20	FALSE	TRUE	FALSE	FALSE	Unknown	Unknown	3522	7.26E-05	3290	6.88E-05	3013	9.49E-05	3706	7.09E-05	5142	0.000145646	1325	0.000209152	2.139611369	2229	9.51E-05	1804	8.85E-05	2228	8.32E-05	243	7.84E-05	2201	0.000103724	466	0.000165649	3225	0.000146668	1.715232595
NTMVPISLYV	10	40	CR-Pr20	FALSE	TRUE	FALSE	FALSE	Unknown	Unknown	4556	9.39E-05	5948	0.000124354	2945	9.28E-05	6194	0.000118527	3472	9.83E-05	371	5.86E-05	0.742604415	2191	7.77E-05	1508	7.40E-05	2190	8.18E-05	161	5.19E-05	1427	6.72E-05	316	0.000112328	1238	5.63E-05	1.415087421
NTWGLFLLVL	10	597.6	CR-Pr20	FALSE	TRUE	FALSE	FALSE	Unknown	Unknown	4266	8.79E-05	5587	0.000116807	3749	0.000118089	5356	0.000102492	1679	4.76E-05	136	2.15E-05	0.312923467	1959	9.76E-05	2158	0.000105888	1958	7.32E-05	373	0.000120281	1967	9.27E-05	292	0.000103797	1764	8.02E-05	0.864038641
NTWPACMFLI	10	367.4	CR-Pr20	FALSE	TRUE	FALSE	FALSE	Unknown	Unknown	3393	6.99E-05	3404	7.12E-05	2282	7.19E-05	3726	7.13E-05	1702	4.82E-05	1791	0.00028271	2.311201775	1657	7.13E-05	1006	4.94E-05	1656	6.19E-05	169	5.45E-05	1099	5.18E-05	278	9.88E-05	1304	5.93E-05	1.487687469
NTYYFPLWWV	10	473.2	CR-Pr20	FALSE	TRUE	FALSE	FALSE	Unknown	Unknown	7660	0.000157859	6776	0.000141665	5169	0.000162817	5698	0.000109036	2446	6.93E-05	138	2.18E-05	0.334980552	3165	0.000129191	3032	0.000148773	3164	0.000118207	409	0.00013189	2933	0.00013822	356	0.000126547	3082	0.000140165	0.987417647
NVAGVFYILV	10	190.3	CR-Pr20	FALSE	TRUE	FALSE	FALSE	Unknown	Unknown	1236	2.55E-05	1991	4.16E-05	1010	3.18E-05	3888	7.44E-05	1292	3.66E-05	6	9.47E-07	0.353462361	945	3.97E-05	538	2.64E-05	944	3.53E-05	105	3.39E-05	927	4.37E-05	95	3.38E-05	900	4.09E-05	0.963314073
NVASDTVFLL	10	737.3	CR-Pr20	FALSE	TRUE	FALSE	FALSE	Unknown	Unknown	4825	9.94E-05	3947	8.25E-05	3162	9.96E-05	4518	8.65E-05	4865	0.0001378	1160	0.000183107	1.724792693	1719	8.24E-05	1640	8.05E-05	1718	6.42E-05	325	0.000104803	2019	9.51E-05	356	0.000126547	1155	5.25E-05	0.895598417
NVDINIMLLV	10	273.9	CR-Pr20	FALSE	TRUE	FALSE	FALSE	Unknown	Unknown	1686	3.47E-05	1739	3.64E-05	1047	3.30E-05	2517	4.82E-05	323	9.15E-06	274	4.33E-05	0.645763205	1001	4.56E-05	1204	5.91E-05	1000	3.74E-05	201	6.48E-05	1113	5.25E-05	84	2.99E-05	1141	5.19E-05	0.697126885
NVDSNGYYIV	10	2625.9	CR-Pr20	FALSE	TRUE	FALSE	FALSE	Unknown	Unknown	3893	8.02E-05	6222	0.000130083	1466	4.62E-05	4428	8.47E-05	2278	6.45E-05	14	2.21E-06	0.509764064	2495	8.27E-05	1944	9.54E-05	2494	9.32E-05	333	0.000107382	2745	0.00012936	259	9.21E-05	1487	6.76E-05	0.674541888
NVFSVLLIFI	10	247.6	CR-Pr20	FALSE	TRUE	FALSE	FALSE	Unknown	Unknown	205	4.22E-06	540	1.13E-05	5	1.57E-07	187	3.58E-06	2	5.66E-08	0	0	0.015163547	177	6.29E-06	176	8.64E-06	176	6.58E-06	29	9.35E-06	269	1.27E-05	19	6.75E-06	152	6.91E-06	0.620407831
NVFVTLQILV	10	385.4	CR-Pr20	FALSE	TRUE	FALSE	FALSE	Unknown	Unknown	474	9.77E-06	952	1.99E-05	413	1.30E-05	3738	7.15E-05	467	1.32E-05	4	6.31E-07	0.163937128	1079	3.84E-05	1056	5.18E-05	1078	4.03E-05	59	1.90E-05	861	4.06E-05	211	7.50E-05	901	4.10E-05	1.945939738
NVFYWLVIFL	10	681.9	CR-Pr20	FALSE	TRUE	FALSE	FALSE	Unknown	Unknown	1637	3.37E-05	1510	3.16E-05	3428	0.000107978	1685	3.22E-05	2742	7.77E-05	547	8.63E-05	1.169650524	801	2.90E-05	604	2.96E-05	800	2.99E-05	81	2.61E-05	583	2.75E-05	26	9.24E-06	402	1.83E-05	0.513570873
NVGGEEFYFV	10	801.9	CR-Pr20	FALSE	TRUE	FALSE	FALSE	Unknown	Unknown	5762	0.000118745	3860	8.07E-05	3920	0.000123475	8176	0.000156455	3957	0.000112081	2020	0.000318858	1.539452381	2509	0.000110826	2312	0.000113444	2508	9.37E-05	323	0.000104158	2411	0.00011362	194	6.90E-05	1983	9.02E-05	0.730765621
NVIGQLIYLL	10	457.4	CR-Pr20	FALSE	TRUE	FALSE	FALSE	Unknown	Unknown	4344	8.95E-05	3731	7.80E-05	1545	4.87E-05	3923	7.51E-05	1661	4.70E-05	95	1.50E-05	0.501417206	1961	7.32E-05	1340	6.58E-05	1960	7.32E-05	195	6.29E-05	1401	6.60E-05	119	4.23E-05	1543	7.02E-05	0.872535183
NVLFFVTLFI	10	82.2	CR-Pr20	FALSE	TRUE	FALSE	FALSE	Unknown	Unknown	778	1.60E-05	171	3.58E-06	125	3.94E-06	522	9.99E-06	0	0	2	3.16E-07	0.022669476	277	8.44E-06	128	6.28E-06	276	1.03E-05	31	1.00E-05	193	9.10E-06	39	1.39E-05	445	2.02E-05	1.786165612
NVLICFFLLV	10	141.8	CR-Pr20	FALSE	TRUE	FALSE	FALSE	Unknown	Unknown	7068	0.000145659	8247	0.000172419	8568	0.000269882	5796	0.000110911	8421	0.000238522	1248	0.000196997	1.143717225	3813	0.000118697	2546	0.000124926	3812	0.000142416	339	0.000109317	2001	9.43E-05	621	0.000220746	3538	0.000160903	1.874356868
NVLMWTSLFL	10	56.1	CR-Pr20	FALSE	TRUE	FALSE	FALSE	Unknown	Unknown	3471	7.15E-05	2428	5.08E-05	2057	6.48E-05	1589	3.04E-05	459	1.30E-05	92	1.45E-05	0.289110377	1441	4.44E-05	1032	5.06E-05	1440	5.38E-05	77	2.48E-05	945	4.45E-05	40	1.42E-05	983	4.47E-05	0.849489437
NVLSDTFFLL	10	50.8	CR-Pr20	FALSE	TRUE	FALSE	FALSE	Unknown	Unknown	9084	0.000187206	6667	0.000139386	6474	0.000203923	6888	0.000131808	5588	0.000158279	905	0.000142855	0.896947694	3327	0.000183275	3764	0.00018469	3326	0.000124259	573	0.000184775	3475	0.000163762	480	0.000170625	2438	0.000110876	0.807665531
NVMQSATYLL	10	399.3	CR-Pr20	FALSE	TRUE	FALSE	FALSE	Unknown	Unknown	1525	3.14E-05	1436	3.00E-05	1034	3.26E-05	1374	2.63E-05	8	2.27E-07	1048	0.000165427	2.814255759	1231	4.07E-05	962	4.72E-05	1230	4.60E-05	133	4.29E-05	1223	5.76E-05	141	5.01E-05	842	3.83E-05	0.879536764
NVSMFIVVLV	10	396.8	CR-Pr20	FALSE	TRUE	FALSE	FALSE	Unknown	Unknown	4545	9.37E-05	4204	8.79E-05	3330	0.000104891	3356	6.42E-05	3604	0.000102082	20	3.16E-06	0.62230898	2401	7.35E-05	1724	8.46E-05	2400	8.97E-05	195	6.29E-05	1429	6.73E-05	210	7.46E-05	1719	7.82E-05	1.173558442
NVVSDTFFLI	10	535.9	CR-Pr20	FALSE	TRUE	FALSE	FALSE	Unknown	Unknown	9829	0.000202559	9888	0.000206728	6309	0.000198726	8656	0.00016564	12223	0.000346213	688	0.000108601	1.248234527	3703	0.000144394	3210	0.000157507	3702	0.000138306	335	0.000108027	2633	0.000124082	390	0.000138633	4184	0.000190282	1.417066018
NVWQSGLWIL	10	557.8	CR-Pr20	FALSE	TRUE	FALSE	FALSE	Unknown	Unknown	4458	9.19E-05	3529	7.38E-05	4374	0.000137776	4682	8.96E-05	3917	0.000110948	100	1.58E-05	0.557386749	2847	0.000106521	2030	9.96E-05	2846	0.000106326	313	0.000100933	2279	0.0001074	238	8.46E-05	2591	0.000117835	0.971696652
NVYMYLYFVI	10	629.6	CR-Pr20	FALSE	TRUE	FALSE	FALSE	Unknown	Unknown	2091	4.31E-05	1754	3.67E-05	2598	8.18E-05	2218	4.24E-05	1376	3.90E-05	680	0.000107338	1.17731246	613	2.67E-05	516	2.53E-05	612	2.29E-05	89	2.87E-05	619	2.92E-05	130	4.62E-05	610	2.77E-05	1.277897981
PLAAAEVFIV	10	1776.6	CR-Pr20	FALSE	TRUE	FALSE	FALSE	Unknown	Unknown	2074	4.27E-05	2803	5.86E-05	2018	6.36E-05	2998	5.74E-05	5135	0.000145447	8	1.26E-06	1.213144001	2627	9.12E-05	1254	6.15E-05	2626	9.81E-05	267	8.61E-05	2049	9.66E-05	437	0.00015534	1753	7.97E-05	1.28689057
PLAQTLPFFL	10	835.2	CR-Pr20	FALSE	TRUE	FALSE	FALSE	Unknown	Unknown	969	2.00E-05	925	1.93E-05	466	1.47E-05	677	1.30E-05	1420	4.02E-05	195	3.08E-05	2.569423269	925	2.90E-05	502	2.46E-05	924	3.45E-05	55	1.77E-05	611	2.88E-05	12	4.27E-06	633	2.88E-05	0.710373293
PLAVGIAFFL	10	747.3	CR-Pr20	FALSE	TRUE	FALSE	FALSE	Unknown	Unknown	3054	6.29E-05	2824	5.90E-05	1996	6.29E-05	3480	6.66E-05	1777	5.03E-05	463	7.31E-05	0.953295465	1281	8.10E-05	1276	6.26E-05	1280	4.78E-05	245	7.90E-05	1827	8.61E-05	109	3.87E-05	1164	5.29E-05	0.555304816
PLCNWVSLFV	10	1925	CR-Pr20	FALSE	TRUE	FALSE	FALSE	Unknown	Unknown	1783	3.67E-05	2412	5.04E-05	2957	9.31E-05	3341	6.39E-05	1235	3.50E-05	110	1.74E-05	0.333246029	1681	5.66E-05	996	4.89E-05	1680	6.28E-05	171	5.51E-05	945	4.45E-05	219	7.78E-05	1034	4.70E-05	1.25278076
PLDYELTYFL	10	166.1	CR-Pr20	FALSE	TRUE	FALSE	FALSE	Unknown	Unknown	3164	6.52E-05	2259	4.72E-05	3791	0.000119412	4088	7.82E-05	485	1.37E-05	493	7.78E-05	0.463256836	1389	5.80E-05	1064	5.22E-05	1388	5.19E-05	223	7.19E-05	921	4.34E-05	178	6.33E-05	1314	5.98E-05	1.066935295
PLFGPNLFLL	10	200.7	CR-Pr20	FALSE	TRUE	FALSE	FALSE	Unknown	Unknown	1325	2.73E-05	1794	3.75E-05	671	2.11E-05	1972	3.77E-05	4973	0.000140859	399	6.30E-05	3.462471048	791	4.69E-05	474	2.33E-05	790	2.95E-05	83	2.68E-05	847	3.99E-05	89	3.16E-05	652	2.97E-05	0.919138752
PLFQFSWLIV	10	461.5	CR-Pr20	FALSE	TRUE	FALSE	FALSE	Unknown	Unknown	1975	4.07E-05	1585	3.31E-05	1584	4.99E-05	2587	4.95E-05	3	8.50E-08	119	1.88E-05	0.189833592	1423	4.25E-05	852	4.18E-05	1422	5.31E-05	141	4.55E-05	785	3.70E-05	111	3.95E-05	720	3.27E-05	0.875573596
PLGPSAMFYL	10	1642.3	CR-Pr20	FALSE	TRUE	FALSE	FALSE	Unknown	Unknown	6380	0.000131481	5393	0.000112751	4205	0.000132453	6591	0.000126124	7416	0.000210056	313	4.94E-05	1.003428016	1617	6.00E-05	932	4.57E-05	1616	6.04E-05	239	7.71E-05	1609	7.58E-05	141	5.01E-05	1115	5.07E-05	0.659466501
PLGRLLVFYV	10	1590.5	CR-Pr20	FALSE	TRUE	FALSE	FALSE	Unknown	Unknown	3293	6.79E-05	3035	6.35E-05	1648	5.19E-05	3314	6.34E-05	4633	0.000131228	8	1.26E-06	1.148838366	1565	6.01E-05	1030	5.05E-05	1564	5.84E-05	181	5.84E-05	1373	6.47E-05	205	7.29E-05	1237	5.63E-05	1.049217384
PLLALYQYFV	10	47.3	CR-Pr20	FALSE	TRUE	FALSE	FALSE	Unknown	Unknown	1876	3.87E-05	1054	2.20E-05	274	8.63E-06	611	1.17E-05	3138	8.89E-05	4	6.31E-07	4.404653979	257	1.35E-05	318	1.56E-05	256	9.56E-06	45	1.45E-05	207	9.76E-06	11	3.91E-06	248	1.13E-05	0.625925009
PLLIYLLFYL	10	290.6	CR-Pr20	FALSE	TRUE	FALSE	FALSE	Unknown	Unknown	1722	3.55E-05	2301	4.81E-05	781	2.46E-05	1385	2.65E-05	1850	5.24E-05	92	1.45E-05	1.309551775	899	3.27E-05	324	1.59E-05	898	3.35E-05	59	1.90E-05	415	1.96E-05	46	1.64E-05	490	2.23E-05	1.001375732
PLLNFIWFLL	10	185.3	CR-Pr20	FALSE	TRUE	FALSE	FALSE	Unknown	Unknown	1112	2.29E-05	820	1.71E-05	137	4.32E-06	957	1.83E-05	2701	7.65E-05	242	3.82E-05	5.069081638	639	2.07E-05	464	2.28E-05	638	2.38E-05	55	1.77E-05	511	2.41E-05	73	2.59E-05	563	2.56E-05	1.232834495
PLLPLLSLLV	10	288.1	CR-Pr20	FALSE	TRUE	FALSE	FALSE	Unknown	Unknown	5445	0.000112212	4494	9.40E-05	1741	5.48E-05	3860	7.39E-05	2075	5.88E-05	628	9.91E-05	1.226878399	2643	9.40E-05	1894	9.29E-05	2642	9.87E-05	265	8.55E-05	1973	9.30E-05	146	5.19E-05	1755	7.98E-05	0.738162758
PLLYLPEWFL	10	298.3	CR-Pr20	FALSE	TRUE	FALSE	FALSE	Unknown	Unknown	1624	3.35E-05	2147	4.49E-05	1112	3.50E-05	2278	4.36E-05	634	1.80E-05	234	3.69E-05	0.698247146	985	3.70E-05	722	3.54E-05	984	3.68E-05	81	2.61E-05	657	3.10E-05	60	2.13E-05	657	2.99E-05	0.897090686
PLLYTVLFFV	10	86	CR-Pr20	FALSE	TRUE	FALSE	FALSE	Unknown	Unknown	2518	5.19E-05	2333	4.88E-05	655	2.06E-05	2682	5.13E-05	2394	6.78E-05	9	1.42E-06	0.962142132	1635	5.26E-05	710	3.48E-05	1634	6.10E-05	137	4.42E-05	1147	5.41E-05	169	6.01E-05	1155	5.25E-05	1.146288865
PLPGGLWWLL	10	4633.6	CR-Pr20	FALSE	TRUE	FALSE	FALSE	Unknown	Unknown	3685	7.59E-05	3715	7.77E-05	1416	4.46E-05	4970	9.51E-05	1971	5.58E-05	197	3.11E-05	0.622189884	1603	5.82E-05	1244	6.10E-05	1602	5.99E-05	207	6.68E-05	1239	5.84E-05	175	6.22E-05	832	3.78E-05	0.799465116
PLSQSLYWLL	10	3158.2	CR-Pr20	FALSE	TRUE	FALSE	FALSE	Unknown	Unknown	1638	3.38E-05	1448	3.03E-05	1408	4.44E-05	972	1.86E-05	1140	3.23E-05	6	9.47E-07	0.527991611	785	2.38E-05	460	2.26E-05	784	2.93E-05	47	1.52E-05	581	2.74E-05	22	7.82E-06	691	3.14E-05	0.922647594
PLSTATFYFL	10	1659.4	CR-Pr20	FALSE	TRUE	FALSE	FALSE	Unknown	Unknown	1319	2.72E-05	1210	2.53E-05	1067	3.36E-05	1414	2.71E-05	1217	3.45E-05	9	1.42E-06	0.591617167	417	2.10E-05	190	9.32E-06	416	1.55E-05	41	1.32E-05	279	1.31E-05	42	1.49E-05	880	4.00E-05	2.083884825
PLTGFLAFLV	10	686.9	CR-Pr20	FALSE	TRUE	FALSE	FALSE	Unknown	Unknown	1138	2.35E-05	2542	5.31E-05	1537	4.84E-05	3349	6.41E-05	9	2.55E-07	174	2.75E-05	0.246408938	1159	4.74E-05	892	4.38E-05	1158	4.33E-05	127	4.10E-05	1153	5.43E-05	32	1.14E-05	914	4.16E-05	0.555592785
PLWAAAAVLV	10	744.6	CR-Pr20	FALSE	TRUE	FALSE	FALSE	Unknown	Unknown	9470	0.00019516	7871	0.000164558	4626	0.000145714	10575	0.000202361	4355	0.000123354	529	8.35E-05	0.594288628	3911	0.00018785	3348	0.000164278	3910	0.000146077	637	0.000205413	3567	0.000168098	415	0.00014752	4526	0.000205835	0.946036536
PLWGGIMYII	10	166.1	CR-Pr20	FALSE	TRUE	FALSE	FALSE	Unknown	Unknown	1269	2.62E-05	1989	4.16E-05	495	1.56E-05	2584	4.94E-05	932	2.64E-05	8	1.26E-06	0.425305907	829	2.54E-05	434	2.13E-05	828	3.09E-05	81	2.61E-05	651	3.07E-05	42	1.49E-05	549	2.50E-05	0.70243116
PLWGQLLLFL	10	350.1	CR-Pr20	FALSE	TRUE	FALSE	FALSE	Unknown	Unknown	1232	2.54E-05	1528	3.19E-05	1838	5.79E-05	1660	3.18E-05	4181	0.000118426	760	0.000119966	2.658834614	1247	3.93E-05	844	4.14E-05	1246	4.66E-05	117	3.77E-05	813	3.83E-05	98	3.48E-05	1198	5.45E-05	1.174598708
PLWGTTMLLV	10	300.7	CR-Pr20	FALSE	TRUE	FALSE	FALSE	Unknown	Unknown	9336	0.000192399	8750	0.000182936	9511	0.000299585	8955	0.000171361	883	2.50E-05	499	7.88E-05	0.220360617	5521	0.000183073	3888	0.000190775	5520	0.000206226	633	0.000204123	3673	0.000173093	290	0.000103086	2541	0.000115561	0.579632019
PLWSDTQVYL	10	300.4	CR-Pr20	FALSE	TRUE	FALSE	FALSE	Unknown	Unknown	2942	6.06E-05	4137	8.65E-05	2155	6.79E-05	4122	7.89E-05	789	2.23E-05	16	2.53E-06	0.169488714	2295	7.74E-05	1162	5.70E-05	2294	8.57E-05	283	9.13E-05	1313	6.19E-05	393	0.000139699	1326	6.03E-05	1.306060922
PLWTTIFIFL	10	351.9	CR-Pr20	FALSE	TRUE	FALSE	FALSE	Unknown	Unknown	931	1.92E-05	1461	3.05E-05	2110	6.65E-05	885	1.69E-05	786	2.23E-05	93	1.47E-05	0.442977447	949	3.54E-05	402	1.97E-05	948	3.54E-05	71	2.29E-05	781	3.68E-05	77	2.74E-05	757	3.44E-05	1.035136476
PLYASVSLYL	10	576.1	CR-Pr20	FALSE	TRUE	FALSE	FALSE	Unknown	Unknown	2513	5.18E-05	2008	4.20E-05	1494	4.71E-05	1969	3.77E-05	977	2.77E-05	139	2.19E-05	0.585506302	2017	7.40E-05	1102	5.41E-05	2016	7.53E-05	221	7.13E-05	1743	8.21E-05	207	7.36E-05	911	4.14E-05	0.749728704
PLYVDSLFFL	10	103.9	CR-Pr20	FALSE	FALSE	FALSE	TRUE	Unknown	Unknown	3044	6.27E-05	3407	7.12E-05	1235	3.89E-05	5991	0.000114643	1079	3.06E-05	1129	0.000178213	1.359713176	1371	6.65E-05	1102	5.41E-05	1370	5.12E-05	117	3.77E-05	1451	6.84E-05	130	4.62E-05	1280	5.82E-05	0.984118483
PMANLLLLIV	10	756.1	CR-Pr20	FALSE	TRUE	FALSE	FALSE	Unknown	Unknown	392	8.08E-06	446	9.32E-06	324	1.02E-05	457	8.75E-06	1958	5.55E-05	427	6.74E-05	6.483241668	249	9.99E-06	224	1.10E-05	248	9.27E-06	31	1.00E-05	135	6.36E-06	10	3.55E-06	106	4.82E-06	0.51198957
PMFPNAPYL	9	212.4	CR-ESK1	FALSE	FALSE	TRUE	FALSE	Unknown	Unknown	360	7.42E-06	1083	2.26E-05	140	4.41E-06	404	7.73E-06	2	5.66E-08	2	3.16E-07	0.030669568	227	1.10E-05	154	7.56E-06	226	8.44E-06	15	4.84E-06	167	7.87E-06	22	7.82E-06	170	7.73E-06	1.2238594
PMIYSCCIFV	10	228.8	CR-Pr20	FALSE	TRUE	FALSE	FALSE	Unknown	Unknown	2991	6.16E-05	3990	8.34E-05	1269	4.00E-05	5702	0.000109113	1271	3.60E-05	620	9.79E-05	0.897933597	1783	7.60E-05	1210	5.94E-05	1782	6.66E-05	137	4.42E-05	929	4.38E-05	158	5.62E-05	1094	4.98E-05	1.204179726
PMLTWPSLLV	10	257.9	CR-Pr20	FALSE	TRUE	FALSE	FALSE	Unknown	Unknown	663	1.37E-05	412	8.61E-06	403	1.27E-05	62	1.19E-06	0	0	0	0	0	321	7.30E-06	164	8.05E-06	320	1.20E-05	13	4.19E-06	11	5.18E-07	30	1.07E-05	64	2.91E-06	2.881802192
PMMLWGLLFL	10	67.3	CR-Pr20	FALSE	TRUE	FALSE	FALSE	Unknown	Unknown	1228	2.53E-05	2093	4.38E-05	1020	3.21E-05	1743	3.34E-05	1250	3.54E-05	759	0.000119809	2.370316714	1463	6.28E-05	1358	6.66E-05	1462	5.46E-05	161	5.19E-05	1477	6.96E-05	202	7.18E-05	1642	7.47E-05	1.205376628
PMMVLALVFV	10	163	CR-Pr20	FALSE	TRUE	FALSE	FALSE	Unknown	Unknown	2499	5.15E-05	2536	5.30E-05	310	9.76E-06	1978	3.79E-05	4039	0.000114404	50	7.89E-06	2.568417947	1233	4.93E-05	668	3.28E-05	1232	4.60E-05	131	4.22E-05	947	4.46E-05	253	8.99E-05	1933	8.79E-05	2.047197469
PQMPLIFLYV	10	335.6	CR-Pr20	FALSE	TRUE	FALSE	FALSE	Unknown	Unknown	2002	4.13E-05	2715	5.68E-05	2428	7.65E-05	2720	5.20E-05	2638	7.47E-05	156	2.46E-05	0.772942721	1617	6.73E-05	1286	6.31E-05	1616	6.04E-05	119	3.84E-05	1151	5.42E-05	117	4.16E-05	1022	4.65E-05	0.950905943
PVYADVVFLV	10	1877.3	CR-Pr20	FALSE	TRUE	FALSE	FALSE	Unknown	Unknown	3976	8.19E-05	2926	6.12E-05	2759	8.69E-05	5056	9.68E-05	16	4.53E-07	19	3.00E-06	0.018797937	2041	7.60E-05	2026	9.94E-05	2040	7.62E-05	177	5.71E-05	1751	8.25E-05	187	6.65E-05	1465	6.66E-05	0.953466369
QAFFTAFFLV	10	499.3	CR-Pr20	FALSE	TRUE	FALSE	FALSE	Unknown	Unknown	8493	0.000175026	6947	0.00014524	5229	0.000164707	8676	0.000166023	2269	6.43E-05	197	3.11E-05	0.288348061	2771	0.000116544	2258	0.000110795	2770	0.000103487	265	8.55E-05	2263	0.000106646	167	5.94E-05	1781	8.10E-05	0.730662482
QAFTIMLVYV	10	708.2	CR-Pr20	FALSE	TRUE	FALSE	FALSE	Unknown	Unknown	1747	3.60E-05	2447	5.12E-05	939	2.96E-05	1849	3.54E-05	692	1.96E-05	524	8.27E-05	1.575047072	739	3.03E-05	652	3.20E-05	738	2.76E-05	115	3.71E-05	745	3.51E-05	304	0.000108063	973	4.43E-05	2.109812177
QAWKSWLIYV	10	227	CR-Pr20	FALSE	TRUE	FALSE	FALSE	Unknown	Unknown	5792	0.000119363	5558	0.000116201	4369	0.000137618	3120	5.97E-05	20	5.66E-07	108	1.70E-05	0.089266941	3543	0.000126096	2620	0.000128557	3542	0.000132329	459	0.000148014	2481	0.000116919	463	0.000164582	3018	0.000137254	1.139293365
QFFGGWYFYI	10	1196	CR-Pr20	FALSE	TRUE	FALSE	FALSE	Unknown	Unknown	9212	0.000189843	9642	0.000201584	4351	0.000137051	11792	0.00022565	2537	7.19E-05	544	8.59E-05	0.434877196	5125	0.000192155	4092	0.000200784	5124	0.000191432	571	0.00018413	4777	0.00022512	553	0.000196575	3557	0.000161767	0.875604096
QIAAEFLFVL	10	259	CR-Pr20	FALSE	TRUE	FALSE	FALSE	Unknown	Unknown	2168	4.47E-05	1458	3.05E-05	721	2.27E-05	3010	5.76E-05	492	1.39E-05	1991	0.00031428	4.086889273	885	5.22E-05	688	3.38E-05	884	3.30E-05	97	3.13E-05	805	3.79E-05	118	4.19E-05	791	3.60E-05	1.125736314
QIAHNLYWLL	10	951.1	CR-Pr20	FALSE	TRUE	FALSE	FALSE	Unknown	Unknown	3311	6.82E-05	3287	6.87E-05	2927	9.22E-05	4113	7.87E-05	3422	9.69E-05	1188	0.000187526	1.664417567	1505	5.48E-05	1080	5.30E-05	1504	5.62E-05	195	6.29E-05	1179	5.56E-05	168	5.97E-05	1348	6.13E-05	1.021789428
QIASLFAVYV	10	86.1	CR-Pr20	FALSE	TRUE	FALSE	FALSE	Unknown	Unknown	5794	0.000119404	4905	0.000102548	4064	0.000128011	5289	0.000101209	2679	7.59E-05	733	0.000115704	0.835816063	2213	9.93E-05	1888	9.26E-05	2212	8.26E-05	223	7.19E-05	2125	0.000100142	170	6.04E-05	1422	6.47E-05	0.727101439
QIDIYEALYV	10	790.8	CR-Pr20	FALSE	TRUE	FALSE	FALSE	Unknown	Unknown	2491	5.13E-05	1976	4.13E-05	1999	6.30E-05	2736	5.24E-05	787	2.23E-05	8	1.26E-06	0.204248905	667	2.71E-05	530	2.60E-05	666	2.49E-05	87	2.81E-05	653	3.08E-05	19	6.75E-06	686	3.12E-05	0.645136514
QIDLVDNYFV	10	659	CR-Pr20	FALSE	TRUE	FALSE	FALSE	Unknown	Unknown	2257	4.65E-05	3057	6.39E-05	3253	0.000102466	2904	5.56E-05	8	2.27E-07	342	5.40E-05	0.343032064	1307	4.74E-05	876	4.30E-05	1306	4.88E-05	153	4.93E-05	1081	5.09E-05	32	1.14E-05	2249	0.000102281	1.1333763
QIFATFQVVV	10	233.1	CR-Pr20	FALSE	TRUE	FALSE	FALSE	Unknown	Unknown	2430	5.01E-05	3209	6.71E-05	1382	4.35E-05	3790	7.25E-05	652	1.85E-05	220	3.47E-05	0.45835401	1213	5.10E-05	1014	4.98E-05	1212	4.53E-05	85	2.74E-05	923	4.35E-05	109	3.87E-05	608	2.77E-05	0.936395024
QIFGIFNWII	10	370.4	CR-Pr20	FALSE	TRUE	FALSE	FALSE	Unknown	Unknown	1397	2.88E-05	1257	2.63E-05	999	3.15E-05	787	1.51E-05	2795	7.92E-05	8	1.26E-06	1.728673052	671	2.14E-05	402	1.97E-05	670	2.50E-05	75	2.42E-05	493	2.32E-05	36	1.28E-05	570	2.59E-05	0.816554455
QIFQQGYFYL	10	293.9	CR-Pr20	FALSE	TRUE	FALSE	FALSE	Unknown	Unknown	3139	6.47E-05	4245	8.87E-05	3056	9.63E-05	4016	7.68E-05	668	1.89E-05	248	3.91E-05	0.335439048	1807	6.25E-05	1390	6.82E-05	1806	6.75E-05	155	5.00E-05	1203	5.67E-05	197	7.00E-05	1328	6.04E-05	1.22261605
QIFTFLDVLI	10	354.3	CR-Pr20	FALSE	TRUE	FALSE	FALSE	Unknown	Unknown	1626	3.35E-05	2154	4.50E-05	1737	5.47E-05	2694	5.16E-05	6418	0.000181788	3	4.74E-07	1.715154159	647	2.86E-05	348	1.71E-05	646	2.41E-05	63	2.03E-05	541	2.55E-05	81	2.88E-05	415	1.89E-05	1.040512129
QIICLAVLWV	10	759.4	CR-Pr20	FALSE	TRUE	FALSE	FALSE	Unknown	Unknown	4270	8.80E-05	3707	7.75E-05	1448	4.56E-05	3624	6.93E-05	5917	0.000167597	784	0.000123755	2.534409696	2559	8.96E-05	1592	7.81E-05	2558	9.56E-05	281	9.06E-05	1837	8.66E-05	220	7.82E-05	2074	9.43E-05	0.973707277
QIILFLFFLV	10	388.6	CR-Pr20	FALSE	TRUE	FALSE	FALSE	Unknown	Unknown	2177	4.49E-05	2131	4.46E-05	1322	4.16E-05	2742	5.25E-05	2714	7.69E-05	744	0.000117441	2.06471252	1133	4.73E-05	642	3.15E-05	1132	4.23E-05	123	3.97E-05	1071	5.05E-05	107	3.80E-05	1692	7.69E-05	1.27568654
QILYVVLWLL	10	700.5	CR-Pr20	FALSE	TRUE	FALSE	FALSE	Unknown	Unknown	8256	0.000170142	6186	0.00012933	1648	5.19E-05	4411	8.44E-05	4548	0.000128821	1252	0.000197629	2.394761143	3015	0.000138541	2466	0.000121001	3014	0.000112603	291	9.38E-05	2303	0.000108531	290	0.000103086	1950	8.87E-05	0.947618239
QIMGPLIVLV	10	39	CR-Pr20	FALSE	TRUE	FALSE	FALSE	Unknown	Unknown	4271	8.80E-05	4115	8.60E-05	2314	7.29E-05	3602	6.89E-05	3970	0.000112449	150	2.37E-05	0.959885316	2375	7.19E-05	1756	8.62E-05	2374	8.87E-05	247	7.97E-05	1887	8.89E-05	268	9.53E-05	1492	6.79E-05	0.967629555
QIMNFINLIL	10	210.8	CR-Pr20	FALSE	TRUE	FALSE	FALSE	Unknown	Unknown	1684	3.47E-05	1354	2.83E-05	1083	3.41E-05	1597	3.06E-05	2	5.66E-08	6	9.47E-07	0.015520386	781	3.02E-05	510	2.50E-05	780	2.91E-05	67	2.16E-05	533	2.51E-05	54	1.92E-05	1074	4.88E-05	1.456207395
QINAVSLYLL	10	1275.4	CR-Pr20	FALSE	TRUE	FALSE	FALSE	Unknown	Unknown	4087	8.42E-05	3673	7.68E-05	3248	0.000102308	5443	0.000104156	45	1.27E-06	2760	0.000435667	2.116305215	2875	0.000102014	2016	9.89E-05	2874	0.000107372	273	8.80E-05	2611	0.000123046	309	0.00010984	1757	7.99E-05	0.898928279
QIPLFGVFLV	10	145.4	CR-Pr20	FALSE	TRUE	FALSE	FALSE	Unknown	Unknown	6274	0.000129296	7938	0.000165959	3907	0.000123066	10524	0.000201386	7892	0.000223539	176	2.78E-05	0.774600683	3017	0.000101879	2268	0.000111285	3016	0.000112677	325	0.000104803	2201	0.000103724	419	0.000148942	2277	0.000103554	1.210857415
QIPLFLVFLV	10	344.8	CR-Pr20	FALSE	TRUE	FALSE	FALSE	Unknown	Unknown	7980	0.000164454	7193	0.000150383	5210	0.000164109	5528	0.000105783	2197	6.22E-05	1276	0.000201417	0.976860486	3563	0.000137465	3904	0.00019156	3562	0.000133076	313	0.000100933	2537	0.000119558	500	0.000177735	2388	0.000108602	1.298632461
QISLFSLFLV	10	110.3	CR-Pr20	FALSE	TRUE	FALSE	FALSE	Unknown	Unknown	5475	0.00011283	4621	9.66E-05	2619	8.25E-05	5015	9.60E-05	6263	0.000177398	94	1.48E-05	1.077181696	2165	9.07E-05	1514	7.43E-05	2164	8.08E-05	221	7.13E-05	1753	8.26E-05	86	3.06E-05	1371	6.24E-05	0.603865654
QITCTVIFIV	10	691.8	CR-Pr20	FALSE	TRUE	FALSE	FALSE	Unknown	Unknown	8338	0.000171832	7950	0.00016621	6916	0.000217846	9992	0.000191205	461	1.31E-05	323	5.10E-05	0.156565754	3681	0.000147421	2988	0.000146614	3680	0.000137484	581	0.000187355	3019	0.000142273	633	0.000225012	6318	0.000287333	1.554312964
QIVAGVNYFL	10	417.5	CR-Pr20	FALSE	TRUE	FALSE	FALSE	Unknown	Unknown	2835	5.84E-05	2088	4.37E-05	943	2.97E-05	2193	4.20E-05	1910	5.41E-05	91	1.44E-05	0.95529841	1147	5.30E-05	818	4.01E-05	1146	4.28E-05	75	2.42E-05	813	3.83E-05	85	3.02E-05	1044	4.75E-05	1.243138901
QIVKALSFLV	10	263.6	CR-Pr20	FALSE	TRUE	FALSE	FALSE	Unknown	Unknown	2917	6.01E-05	3188	6.67E-05	1691	5.33E-05	3994	7.64E-05	474	1.34E-05	554	8.74E-05	0.777798779	1711	7.80E-05	1238	6.07E-05	1710	6.39E-05	237	7.64E-05	1779	8.38E-05	125	4.44E-05	1955	8.89E-05	0.832036437
QIWSVSIFLL	10	94.9	CR-Pr20	FALSE	TRUE	FALSE	FALSE	Unknown	Unknown	1614	3.33E-05	1380	2.89E-05	1437	4.53E-05	1323	2.53E-05	1479	4.19E-05	348	5.49E-05	1.371826289	663	3.71E-05	600	2.94E-05	662	2.47E-05	115	3.71E-05	529	2.49E-05	31	1.10E-05	822	3.74E-05	0.780519553
QIYPYDSLIV	10	437.4	CR-Pr20	FALSE	TRUE	FALSE	FALSE	Unknown	Unknown	6693	0.000137931	6414	0.000134097	2635	8.30E-05	7455	0.000142658	5305	0.000150263	169	2.67E-05	0.784107218	3297	0.00012132	3070	0.000150637	3296	0.000123138	491	0.000158333	2559	0.000120595	338	0.000120149	2356	0.000107147	0.814891617
QLAAWCSLVL	10	241.4	CR-Pr20	FALSE	TRUE	FALSE	FALSE	Unknown	Unknown	2197	4.53E-05	2206	4.61E-05	1560	4.91E-05	3058	5.85E-05	6080	0.000172214	149	2.35E-05	1.818150215	1883	7.31E-05	1530	7.51E-05	1882	7.03E-05	277	8.93E-05	1523	7.18E-05	283	0.000100598	1168	5.31E-05	0.954188135
QLACVDTYVL	10	101.6	CR-Pr20	FALSE	TRUE	FALSE	FALSE	Unknown	Unknown	3625	7.47E-05	5691	0.000118981	2230	7.02E-05	4731	9.05E-05	610	1.73E-05	893	0.000140961	0.984229721	3383	0.000119033	2124	0.00010422	3382	0.000126351	329	0.000106093	2461	0.000115977	388	0.000137922	2782	0.000126521	1.190813653
QLAFFEIFII	10	72.7	CR-Pr20	FALSE	TRUE	FALSE	FALSE	Unknown	Unknown	1747	3.60E-05	1043	2.18E-05	1116	3.52E-05	1517	2.90E-05	5	1.42E-07	89	1.40E-05	0.221095827	581	3.23E-05	334	1.64E-05	580	2.17E-05	73	2.35E-05	521	2.46E-05	105	3.73E-05	1292	5.88E-05	1.997852046
QLAGQNQLLL	10	1253.6	CR-Pr20	FALSE	TRUE	FALSE	FALSE	Unknown	Unknown	2261	4.66E-05	1321	2.76E-05	897	2.83E-05	2119	4.05E-05	384	1.09E-05	8	1.26E-06	0.176437704	1039	3.17E-05	638	3.13E-05	1038	3.88E-05	103	3.32E-05	681	3.21E-05	178	6.33E-05	583	2.65E-05	1.374850381
QLAKQALVLV	10	101.2	CR-Pr20	FALSE	TRUE	FALSE	FALSE	Unknown	Unknown	5853	0.00012062	4211	8.80E-05	5113	0.000161054	5430	0.000103908	5251	0.000148733	22	3.47E-06	0.574445735	3617	0.000126298	3086	0.000151422	3616	0.000135093	583	0.000188	3243	0.000152829	279	9.92E-05	2451	0.000111468	0.618033091
QLALLLLLLL	10	429.1	CR-Pr20	FALSE	TRUE	FALSE	FALSE	Unknown	Unknown	4351	8.97E-05	5482	0.000114612	3411	0.000107443	3574	6.84E-05	6237	0.000176661	481	7.59E-05	1.436510265	2453	0.000101207	1724	8.46E-05	2452	9.16E-05	233	7.51E-05	1947	9.18E-05	251	8.92E-05	2053	9.34E-05	1.094077514
QLALLQVFFL	10	83.8	CR-Pr20	FALSE	TRUE	FALSE	FALSE	Unknown	Unknown	5302	0.000109265	4639	9.70E-05	3216	0.0001013	6274	0.000120058	2874	8.14E-05	487	7.69E-05	0.715032146	3007	9.02E-05	1810	8.88E-05	3006	0.000112304	227	7.32E-05	2127	0.000100237	133	4.73E-05	2307	0.000104919	0.877528359
QLALQLAVLL	10	246.6	CR-Pr20	FALSE	TRUE	FALSE	FALSE	Unknown	Unknown	5681	0.000117076	4576	9.57E-05	6746	0.000212491	6572	0.000125761	3860	0.000109333	214	3.38E-05	0.423097203	2595	0.000103965	2414	0.000118449	2594	9.69E-05	323	0.000104158	1939	9.14E-05	135	4.80E-05	1457	6.63E-05	0.584297377
QLAPGLPILL	10	84.9	CR-Pr20	FALSE	TRUE	FALSE	FALSE	Unknown	Unknown	1983	4.09E-05	3030	6.33E-05	2422	7.63E-05	4540	8.69E-05	5675	0.000160743	960	0.000151537	1.913864324	1393	4.78E-05	1148	5.63E-05	1392	5.20E-05	185	5.97E-05	1395	6.57E-05	60	2.13E-05	830	3.77E-05	0.471104105
QLAPLYEIVI	10	463.5	CR-Pr20	FALSE	TRUE	FALSE	FALSE	Unknown	Unknown	5313	0.000109492	7083	0.000148084	3388	0.000106718	6315	0.000120843	3517	9.96E-05	781	0.000123281	0.97951503	2667	7.75E-05	1856	9.11E-05	2666	9.96E-05	253	8.16E-05	2065	9.73E-05	298	0.00010593	1818	8.27E-05	1.054275834
QLAPVMQLFV	10	20	CR-Pr20	FALSE	TRUE	FALSE	FALSE	Unknown	Unknown	5356	0.000110378	8386	0.000175325	6789	0.000213846	7017	0.000134276	1448	4.10E-05	232	3.66E-05	0.22301252	4283	0.000149977	3092	0.000151717	4282	0.000159975	593	0.000191225	2831	0.000133413	613	0.000217903	3687	0.000167679	1.187728822
QLAQYNFILV	10	50.6	CR-Pr20	FALSE	TRUE	FALSE	FALSE	Unknown	Unknown	662	1.36E-05	992	2.07E-05	1593	5.02E-05	2176	4.16E-05	762	2.16E-05	4	6.31E-07	0.241946276	717	2.36E-05	592	2.90E-05	716	2.67E-05	101	3.26E-05	845	3.98E-05	90	3.20E-05	465	2.11E-05	0.734067341
QLARSFALLL	10	144.3	CR-Pr20	FALSE	TRUE	FALSE	FALSE	Unknown	Unknown	2577	5.31E-05	2923	6.11E-05	2250	7.09E-05	4747	9.08E-05	450	1.27E-05	677	0.000106865	0.739662246	2069	7.78E-05	1418	6.96E-05	2068	7.73E-05	249	8.03E-05	1289	6.07E-05	377	0.000134012	1610	7.32E-05	1.469313388
QLARVGNVYL	10	195.9	CR-Pr20	FALSE	TRUE	FALSE	FALSE	Unknown	Unknown	2338	4.82E-05	1905	3.98E-05	1260	3.97E-05	2709	5.18E-05	2823	8.00E-05	44	6.95E-06	0.949507882	533	2.42E-05	822	4.03E-05	532	1.99E-05	149	4.80E-05	881	4.15E-05	165	5.87E-05	780	3.55E-05	1.050909561
QLATGDEFYL	10	72.3	CR-Pr20	FALSE	TRUE	FALSE	FALSE	Unknown	Unknown	4122	8.49E-05	3941	8.24E-05	2101	6.62E-05	4492	8.60E-05	1084	3.07E-05	95	1.50E-05	0.300385326	1519	6.15E-05	1272	6.24E-05	1518	5.67E-05	187	6.03E-05	1189	5.60E-05	83	2.95E-05	1316	5.98E-05	0.768074747
QLATNETFWV	10	107.9	CR-Pr20	FALSE	TRUE	FALSE	FALSE	Unknown	Unknown	3887	8.01E-05	4684	9.79E-05	3362	0.000105899	5037	9.64E-05	2658	7.53E-05	272	4.29E-05	0.584431281	2877	9.31E-05	2098	0.000102944	2876	0.000107447	423	0.000136405	2481	0.000116919	322	0.000114461	2834	0.000128886	0.960615967
QLAWLENVWL	10	196	CR-Pr20	FALSE	TRUE	FALSE	FALSE	Unknown	Unknown	10400	0.000214326	8353	0.000174635	4662	0.000146848	9097	0.000174079	5174	0.000146552	619	9.77E-05	0.761114226	3621	0.000136456	3548	0.000174092	3620	0.000135243	571	0.00018413	3029	0.000142744	357	0.000126903	2357	0.000107193	0.716162597
QLCGPYVFII	10	298.8	CR-Pr20	FALSE	TRUE	FALSE	FALSE	Unknown	Unknown	1758	3.62E-05	1290	2.70E-05	927	2.92E-05	1841	3.52E-05	2795	7.92E-05	192	3.03E-05	1.699168674	961	3.10E-05	578	2.84E-05	960	3.59E-05	125	4.03E-05	781	3.68E-05	122	4.34E-05	795	3.62E-05	1.031234409
QLCLGVSILV	10	48.1	CR-Pr20	FALSE	TRUE	FALSE	FALSE	Unknown	Unknown	9828	0.000202538	5696	0.000119086	3837	0.000120861	6267	0.000119924	13010	0.000368505	1002	0.000158166	2.187304363	3521	0.000138877	2502	0.000122767	3520	0.000131507	393	0.000126731	2407	0.000113432	279	9.92E-05	2456	0.000111695	0.878034492
QLCSVCVFVV	10	94.3	CR-Pr20	FALSE	TRUE	FALSE	FALSE	Unknown	Unknown	6013	0.000123918	6201	0.000129644	3098	9.76E-05	5391	0.000103161	9612	0.000272257	746	0.000117756	1.942834283	3159	0.000108068	2406	0.000118057	3158	0.000117982	327	0.000105448	2255	0.000106269	328	0.000116594	1546	7.03E-05	0.88280176
QLDATSVYLL	10	143	CR-Pr20	FALSE	TRUE	FALSE	FALSE	Unknown	Unknown	1023	2.11E-05	1393	2.91E-05	394	1.24E-05	2003	3.83E-05	601	1.70E-05	63	9.94E-06	0.531492668	557	2.09E-05	406	1.99E-05	556	2.08E-05	49	1.58E-05	657	3.10E-05	97	3.45E-05	648	2.95E-05	1.367554619
QLDFYQVYFL	10	46.5	CR-Pr20	FALSE	TRUE	FALSE	FALSE	Unknown	Unknown	5177	0.000106689	4069	8.51E-05	1913	6.03E-05	4055	7.76E-05	2347	6.65E-05	383	6.05E-05	0.920798069	1885	5.56E-05	1228	6.03E-05	1884	7.04E-05	209	6.74E-05	1443	6.80E-05	64	2.28E-05	1769	8.05E-05	0.762203224
QLDLQDVLLV	10	136.6	CR-Pr20	FALSE	TRUE	FALSE	FALSE	Unknown	Unknown	5022	0.000103495	4445	9.29E-05	2153	6.78E-05	4654	8.91E-05	3674	0.000104065	13	2.05E-06	0.676442669	2337	8.33E-05	2372	0.000116388	2336	8.73E-05	309	9.96E-05	2147	0.000101179	233	8.28E-05	2870	0.000130523	1.062369108
QLDPGTLIVI	10	637.4	CR-Pr20	FALSE	TRUE	FALSE	FALSE	Unknown	Unknown	3692	7.61E-05	3354	7.01E-05	2027	6.38E-05	5805	0.000111084	305	8.64E-06	348	5.49E-05	0.363404866	1475	6.60E-05	1144	5.61E-05	1474	5.51E-05	199	6.42E-05	1177	5.55E-05	107	3.80E-05	1297	5.90E-05	0.810948528
QLDYVDLYII	10	196.7	CR-Pr20	FALSE	TRUE	FALSE	FALSE	Unknown	Unknown	3319	6.84E-05	2652	5.54E-05	2185	6.88E-05	2549	4.88E-05	3880	0.0001099	302	4.77E-05	1.33986229	895	3.73E-05	774	3.80E-05	894	3.34E-05	95	3.06E-05	699	3.29E-05	53	1.88E-05	545	2.48E-05	0.68620076
QLDYVDLYLL	10	74.9	CR-Pr20	FALSE	TRUE	FALSE	FALSE	Unknown	Unknown	3010	6.20E-05	2808	5.87E-05	2066	6.51E-05	3063	5.86E-05	1846	5.23E-05	749	0.00011823	1.378591116	1731	6.24E-05	1026	5.03E-05	1730	6.46E-05	227	7.32E-05	1745	8.22E-05	175	6.22E-05	1435	6.53E-05	0.820075855
QLEGNYSFYV	10	23.9	CR-Pr20	FALSE	TRUE	FALSE	FALSE	Unknown	Unknown	4083	8.41E-05	5098	0.000106583	3579	0.000112734	4113	7.87E-05	28	7.93E-07	13	2.05E-06	0.014861829	2509	0.000101341	1744	8.56E-05	2508	9.37E-05	235	7.58E-05	1943	9.16E-05	232	8.25E-05	1429	6.50E-05	0.881154274
QLENFIQFLL	10	101.9	CR-Pr20	FALSE	TRUE	FALSE	FALSE	Unknown	Unknown	2285	4.71E-05	1339	2.80E-05	2004	6.31E-05	3026	5.79E-05	2326	6.59E-05	189	2.98E-05	0.790862269	1439	4.53E-05	784	3.85E-05	1438	5.37E-05	127	4.10E-05	1055	4.97E-05	97	3.45E-05	1356	6.17E-05	1.060414298
QLEPFLYFIV	10	82.2	CR-Pr20	FALSE	TRUE	FALSE	FALSE	Unknown	Unknown	1843	3.80E-05	2039	4.26E-05	1089	3.43E-05	2175	4.16E-05	795	2.25E-05	237	3.74E-05	0.789338919	903	3.49E-05	482	2.37E-05	902	3.37E-05	55	1.77E-05	577	2.72E-05	45	1.60E-05	489	2.22E-05	0.851040324
QLEPILFVFI	10	244.2	CR-Pr20	FALSE	TRUE	FALSE	FALSE	Unknown	Unknown	4244	8.75E-05	3813	7.97E-05	2360	7.43E-05	3664	7.01E-05	3258	9.23E-05	650	0.000102603	1.349141395	1845	7.86E-05	1366	6.70E-05	1844	6.89E-05	211	6.80E-05	1989	9.37E-05	136	4.83E-05	2260	0.000102781	0.934171627
QLFAMYCLLL	10	56.9	CR-Pr20	FALSE	TRUE	FALSE	FALSE	Unknown	Unknown	5364	0.000110543	3616	7.56E-05	3447	0.000108576	5463	0.000104539	2587	7.33E-05	1148	0.000181212	1.194133553	4141	0.000134639	3108	0.000152502	4140	0.00015467	399	0.000128665	2753	0.000129737	231	8.21E-05	2639	0.000120018	0.782231976
QLFCMILIVI	10	314.1	CR-Pr20	FALSE	TRUE	FALSE	FALSE	Unknown	Unknown	2535	5.22E-05	2422	5.06E-05	2101	6.62E-05	2412	4.62E-05	769	2.18E-05	7	1.10E-06	0.203736353	1095	4.38E-05	848	4.16E-05	1094	4.09E-05	173	5.58E-05	855	4.03E-05	171	6.08E-05	1205	5.48E-05	1.203028066
QLFFFLFFVI	10	128	CR-Pr20	FALSE	TRUE	FALSE	FALSE	Unknown	Unknown	1278	2.63E-05	623	1.30E-05	489	1.54E-05	1169	2.24E-05	2644	7.49E-05	2	3.16E-07	1.991020045	335	1.30E-05	220	1.08E-05	334	1.25E-05	23	7.42E-06	261	1.23E-05	2	7.11E-07	556	2.53E-05	1.31852743
QLFFFLFFVV	10	64.4	CR-Pr20	FALSE	TRUE	FALSE	FALSE	Unknown	Unknown	4977	0.000102567	5348	0.00011181	5137	0.00016181	4258	8.15E-05	1548	4.38E-05	871	0.000137488	0.745343153	2607	9.56E-05	1732	8.50E-05	2606	9.74E-05	133	4.29E-05	1373	6.47E-05	174	6.19E-05	1242	5.65E-05	1.099854841
QLFFFVVFVV	10	95.7	CR-Pr20	FALSE	TRUE	FALSE	FALSE	Unknown	Unknown	7222	0.000148833	7043	0.000147247	4068	0.000128137	8932	0.000170921	1984	5.62E-05	595	9.39E-05	0.501966238	4193	0.000154618	3090	0.000151619	4192	0.000156613	423	0.000136405	3175	0.000149625	746	0.00026518	5361	0.00024381	1.779503221
QLFFSFFLFI	10	37.2	CR-Pr20	FALSE	TRUE	FALSE	FALSE	Unknown	Unknown	2561	5.28E-05	1897	3.97E-05	2027	6.38E-05	1934	3.70E-05	2757	7.81E-05	877	0.000138435	2.146866164	1049	3.99E-05	770	3.78E-05	1048	3.92E-05	67	2.16E-05	859	4.05E-05	94	3.34E-05	929	4.22E-05	1.218678508
QLFGGFSILL	10	22.1	CR-Pr20	FALSE	TRUE	FALSE	FALSE	Unknown	Unknown	2051	4.23E-05	1637	3.42E-05	2198	6.92E-05	2298	4.40E-05	5571	0.000157797	143	2.26E-05	1.593250248	1185	3.97E-05	736	3.61E-05	1184	4.42E-05	103	3.32E-05	755	3.56E-05	34	1.21E-05	1573	7.15E-05	1.21555723
QLFGGFSLLL	10	19.7	CR-Pr20	FALSE	TRUE	FALSE	FALSE	Unknown	Unknown	1395	2.87E-05	1347	2.82E-05	1193	3.76E-05	1267	2.42E-05	776	2.20E-05	50	7.89E-06	0.483192368	777	2.97E-05	498	2.44E-05	776	2.90E-05	61	1.97E-05	507	2.39E-05	141	5.01E-05	454	2.06E-05	1.624489585
QLFGPDGVFL	10	76.5	CR-Pr20	FALSE	TRUE	FALSE	FALSE	Unknown	Unknown	7801	0.000160765	6365	0.000133073	2385	7.51E-05	7501	0.000143538	3211	9.10E-05	475	7.50E-05	0.758838666	2835	0.000139752	2818	0.000138272	2834	0.000105878	381	0.000122861	2563	0.000120784	216	7.68E-05	2366	0.000107602	0.756771994
QLFHVAYILI	10	113.2	CR-Pr20	FALSE	TRUE	FALSE	FALSE	Unknown	Unknown	3458	7.13E-05	4543	9.50E-05	2513	7.92E-05	5107	9.77E-05	3329	9.43E-05	353	5.57E-05	0.848097145	2177	6.83E-05	1894	9.29E-05	2176	8.13E-05	213	6.87E-05	1523	7.18E-05	231	8.21E-05	1782	8.10E-05	1.161593834
QLFIQICLLL	10	195.6	CR-Pr20	FALSE	TRUE	FALSE	FALSE	Unknown	Unknown	1496	3.08E-05	1447	3.03E-05	1296	4.08E-05	1955	3.74E-05	461	1.31E-05	8	1.26E-06	0.18304921	987	2.99E-05	484	2.37E-05	986	3.68E-05	57	1.84E-05	669	3.15E-05	130	4.62E-05	1403	6.38E-05	2.204402479
QLFKPWILVL	10	71.9	CR-Pr20	FALSE	TRUE	FALSE	FALSE	Unknown	Unknown	6567	0.000135335	5885	0.000123037	5837	0.000183859	7880	0.00015079	6056	0.000171534	715	0.000112863	0.849838263	3223	0.00013363	3198	0.000156918	3222	0.000120373	459	0.000148014	2729	0.000128606	221	7.86E-05	2270	0.000103236	0.657200261
QLFLCDLYVL	10	37.4	CR-Pr20	FALSE	TRUE	FALSE	FALSE	Unknown	Unknown	3899	8.04E-05	4051	8.47E-05	3740	0.000117806	5261	0.000100674	2728	7.73E-05	393	6.20E-05	0.637612321	2267	7.28E-05	1766	8.67E-05	2266	8.47E-05	251	8.09E-05	1289	6.07E-05	145	5.15E-05	2592	0.00011788	1.19577237
QLFLLLCLVL	10	474.4	CR-Pr20	FALSE	TRUE	FALSE	FALSE	Unknown	Unknown	28320	0.000583626	26521	0.000554472	14672	0.000462151	32422	0.000620422	34355	0.000973096	2523	0.000398257	1.266752888	14223	0.000512895	10694	0.000524729	14222	0.000531332	1241	0.000400185	10311	0.000485915	1223	0.000434739	10141	0.000461197	1.011100561
QLFQIIIIII	10	1982.3	CR-Pr20	FALSE	TRUE	FALSE	FALSE	Unknown	Unknown	554	1.14E-05	258	5.39E-06	923	2.91E-05	806	1.54E-05	2	5.66E-08	0	0	0.001273109	277	1.05E-05	130	6.38E-06	276	1.03E-05	41	1.32E-05	221	1.04E-05	7	2.49E-06	47	2.14E-06	0.195708151
QLFRGDTVLL	10	97.7	CR-Pr20	FALSE	TRUE	FALSE	FALSE	Unknown	Unknown	3231	6.66E-05	3267	6.83E-05	2507	7.90E-05	4963	9.50E-05	6121	0.000173376	245	3.87E-05	1.219101434	2213	9.47E-05	2060	0.000101079	2212	8.26E-05	333	0.000107382	1705	8.03E-05	160	5.69E-05	2140	9.73E-05	0.821378077
QLFSVTDLII	10	188.9	CR-Pr20	FALSE	TRUE	FALSE	FALSE	Unknown	Unknown	2185	4.50E-05	1702	3.56E-05	835	2.63E-05	1794	3.43E-05	3	8.50E-08	4	6.31E-07	0.011815303	903	3.93E-05	634	3.11E-05	902	3.37E-05	107	3.45E-05	821	3.87E-05	107	3.80E-05	825	3.75E-05	1.032247498
QLFYTTVLVL	10	152.8	CR-Pr20	FALSE	TRUE	FALSE	FALSE	Unknown	Unknown	3082	6.35E-05	3390	7.09E-05	3754	0.000118247	3240	6.20E-05	43	1.22E-06	613	9.68E-05	0.543590056	1649	4.97E-05	876	4.30E-05	1648	6.16E-05	121	3.90E-05	1437	6.77E-05	222	7.89E-05	2151	9.78E-05	1.655803558
QLGAYCPFLI	10	110.8	CR-Pr20	FALSE	TRUE	FALSE	FALSE	Unknown	Unknown	3823	7.88E-05	3238	6.77E-05	1912	6.02E-05	6422	0.00012289	1769	5.01E-05	614	9.69E-05	0.802914819	2125	7.25E-05	1250	6.13E-05	2124	7.94E-05	217	7.00E-05	1935	9.12E-05	148	5.26E-05	1813	8.25E-05	0.838037517
QLGCIALLWV	10	295	CR-Pr20	FALSE	TRUE	FALSE	FALSE	Unknown	Unknown	6282	0.000129461	5163	0.000107942	3016	9.50E-05	7228	0.000138314	540	1.53E-05	396	6.25E-05	0.333473555	4387	0.000149102	3210	0.000157507	4386	0.00016386	641	0.000206703	3645	0.000171774	413	0.000146809	2863	0.000130205	0.731916949
QLGFCCVYIV	10	72.6	CR-Pr20	FALSE	TRUE	FALSE	FALSE	Unknown	Unknown	5048	0.000104031	4433	9.27E-05	2878	9.07E-05	5901	0.000112921	4283	0.000121315	102	1.61E-05	0.675014309	2617	9.82E-05	2080	0.000102061	2616	9.77E-05	355	0.000114477	2031	9.57E-05	300	0.000106641	1863	8.47E-05	0.910451096
QLGKPPEFWV	10	1071.2	CR-Pr20	FALSE	TRUE	FALSE	FALSE	Unknown	Unknown	6064	0.000124969	5090	0.000106416	4021	0.000126657	4948	9.47E-05	4110	0.000116415	1012	0.000159745	1.247664883	2291	7.42E-05	1672	8.20E-05	2290	8.56E-05	387	0.000124796	1305	6.15E-05	278	9.88E-05	1692	7.69E-05	0.943503488
QLGLVATYFL	10	142	CR-Pr20	FALSE	TRUE	FALSE	FALSE	Unknown	Unknown	4292	8.85E-05	3423	7.16E-05	3565	0.000112293	3300	6.31E-05	381	1.08E-05	16	2.53E-06	0.07590745	2619	8.59E-05	1466	7.19E-05	2618	9.78E-05	259	8.35E-05	2109	9.94E-05	150	5.33E-05	1934	8.80E-05	0.772386263
QLGNSENFLL	10	456.3	CR-Pr20	FALSE	TRUE	FALSE	FALSE	Unknown	Unknown	3131	6.45E-05	4234	8.85E-05	2911	9.17E-05	3613	6.91E-05	1763	4.99E-05	102	1.61E-05	0.410600407	2091	7.58E-05	1304	6.40E-05	2090	7.81E-05	195	6.29E-05	1817	8.56E-05	374	0.000132946	2321	0.000105555	1.60596693
QLGQAGFWWL	10	634.5	CR-Pr20	FALSE	TRUE	FALSE	FALSE	Unknown	Unknown	6072	0.000125133	4143	8.66E-05	3101	9.77E-05	6031	0.000115408	3217	9.11E-05	476	7.51E-05	0.780235996	2797	0.000100669	1958	9.61E-05	2796	0.000104458	305	9.84E-05	2217	0.000104478	191	6.79E-05	1410	6.41E-05	0.650882036
QLGRIFALFL	10	604.5	CR-Pr20	FALSE	TRUE	FALSE	FALSE	Unknown	Unknown	3397	7.00E-05	3225	6.74E-05	1602	5.05E-05	3986	7.63E-05	1656	4.69E-05	10	1.58E-06	0.382559124	1875	8.58E-05	1742	8.55E-05	1874	7.00E-05	235	7.58E-05	1563	7.37E-05	220	7.82E-05	1743	7.93E-05	1.053761895
QLGTAVGFLL	10	191.6	CR-Pr20	FALSE	TRUE	FALSE	FALSE	Unknown	Unknown	5200	0.000107163	6699	0.000140055	3757	0.000118341	7903	0.000151231	5446	0.000154256	364	5.75E-05	0.785371904	3481	0.000131545	2380	0.000116781	3480	0.000130012	453	0.000146079	2989	0.000140859	385	0.000136856	2565	0.000116652	0.883493722
QLGTYSLLLL	10	384.7	CR-Pr20	FALSE	TRUE	FALSE	FALSE	Unknown	Unknown	4281	8.82E-05	5109	0.000106813	3751	0.000118152	4557	8.72E-05	2358	6.68E-05	761	0.000120124	0.910202885	3159	0.00011493	2098	0.000102944	3158	0.000117982	203	6.55E-05	1989	9.37E-05	154	5.47E-05	3373	0.000153399	1.307462235
QLHALLCIYL	10	132.8	CR-Pr20	FALSE	TRUE	FALSE	FALSE	Unknown	Unknown	2886	5.95E-05	2722	5.69E-05	1467	4.62E-05	2748	5.26E-05	1114	3.16E-05	512	8.08E-05	1.137448849	1205	6.63E-05	1310	6.43E-05	1204	4.50E-05	147	4.74E-05	1227	5.78E-05	169	6.01E-05	843	3.83E-05	0.935246035
QLHAPMYFLL	10	67.4	CR-Pr20	FALSE	TRUE	FALSE	FALSE	Unknown	Unknown	4609	9.50E-05	4347	9.09E-05	2991	9.42E-05	6026	0.000115313	950	2.69E-05	115	1.82E-05	0.215063444	3147	9.17E-05	2092	0.000102649	3146	0.000117534	325	0.000104803	2305	0.000108625	149	5.30E-05	1958	8.90E-05	0.665385378
QLHGYFEYIL	10	301.9	CR-Pr20	FALSE	TRUE	FALSE	FALSE	Unknown	Unknown	2725	5.62E-05	2078	4.34E-05	570	1.80E-05	2012	3.85E-05	4	1.13E-07	150	2.37E-05	0.42140834	617	3.68E-05	636	3.12E-05	616	2.30E-05	105	3.39E-05	703	3.31E-05	85	3.02E-05	818	3.72E-05	1.006381039
QLHHPMYFFL	10	158.3	CR-Pr20	FALSE	TRUE	FALSE	FALSE	Unknown	Unknown	2966	6.11E-05	2776	5.80E-05	1475	4.65E-05	2022	3.87E-05	6	1.70E-07	7	1.10E-06	0.014971819	1151	4.22E-05	920	4.51E-05	1150	4.30E-05	89	2.87E-05	791	3.73E-05	96	3.41E-05	1066	4.85E-05	1.252040456
QLHIPMYFFL	10	51.6	CR-Pr20	FALSE	TRUE	FALSE	FALSE	Unknown	Unknown	4258	8.78E-05	3601	7.53E-05	1749	5.51E-05	4542	8.69E-05	521	1.48E-05	302	4.77E-05	0.439614133	1899	8.12E-05	1374	6.74E-05	1898	7.09E-05	159	5.13E-05	1533	7.22E-05	187	6.65E-05	1190	5.41E-05	0.976322892
QLHKPMYFFL	10	178.9	CR-Pr20	FALSE	TRUE	FALSE	FALSE	Unknown	Unknown	988	2.04E-05	1709	3.57E-05	2578	8.12E-05	1457	2.79E-05	3993	0.000113101	35	5.52E-06	1.087458923	879	3.14E-05	618	3.03E-05	878	3.28E-05	115	3.71E-05	809	3.81E-05	117	4.16E-05	686	3.12E-05	0.967813449
QLHKPMYYFL	10	346.3	CR-Pr20	FALSE	TRUE	FALSE	FALSE	Unknown	Unknown	4723	9.73E-05	4897	0.000102381	3390	0.000106781	3532	6.76E-05	454	1.29E-05	396	6.25E-05	0.432234536	2297	0.000102418	2150	0.000105495	2296	8.58E-05	325	0.000104803	2007	9.46E-05	273	9.70E-05	2245	0.000102099	0.998786123
QLHSDLPWWL	10	136.4	CR-Pr20	FALSE	TRUE	FALSE	FALSE	Unknown	Unknown	1136	2.34E-05	1677	3.51E-05	2408	7.58E-05	3315	6.34E-05	829	2.35E-05	415	6.55E-05	0.638902111	2165	7.69E-05	2094	0.000102747	2164	8.08E-05	223	7.19E-05	1423	6.71E-05	184	6.54E-05	1264	5.75E-05	0.884294181
QLHSPMYFFL	10	67	CR-Pr20	FALSE	TRUE	FALSE	FALSE	Unknown	Unknown	929	1.91E-05	1225	2.56E-05	456	1.44E-05	1448	2.77E-05	0	0	167	2.64E-05	0.626567239	569	1.93E-05	366	1.80E-05	568	2.12E-05	53	1.71E-05	589	2.78E-05	137	4.87E-05	474	2.16E-05	1.566536786
QLHSPTNFLI	10	291.3	CR-Pr20	FALSE	TRUE	FALSE	FALSE	Unknown	Unknown	1514	3.12E-05	1271	2.66E-05	1082	3.41E-05	1937	3.71E-05	7	1.98E-07	2391	0.000377421	5.307522958	823	3.10E-05	514	2.52E-05	822	3.07E-05	85	2.74E-05	487	2.30E-05	13	4.62E-06	504	2.29E-05	0.54690455
QLHTPMYFFL	10	112.5	CR-Pr20	FALSE	TRUE	FALSE	FALSE	Unknown	Unknown	3036	6.26E-05	5444	0.000113817	1152	3.63E-05	2014	3.85E-05	5	1.42E-07	366	5.78E-05	0.773992126	2057	7.43E-05	1384	6.79E-05	2056	7.68E-05	259	8.35E-05	1527	7.20E-05	178	6.33E-05	2319	0.000105464	1.085265796
QLIALDLIYI	10	27.9	CR-Pr20	FALSE	TRUE	FALSE	FALSE	Unknown	Unknown	1803	3.72E-05	1683	3.52E-05	902	2.84E-05	826	1.58E-05	1955	5.54E-05	5	7.89E-07	1.270158791	669	2.53E-05	512	2.51E-05	668	2.50E-05	113	3.64E-05	483	2.28E-05	140	4.98E-05	1145	5.21E-05	1.72022012
QLICVLAIIV	10	167.2	CR-Pr20	FALSE	TRUE	FALSE	FALSE	Unknown	Unknown	1820	3.75E-05	1976	4.13E-05	2262	7.13E-05	2411	4.61E-05	7	1.98E-07	235	3.71E-05	0.317694365	649	4.01E-05	514	2.52E-05	648	2.42E-05	67	2.16E-05	759	3.58E-05	179	6.36E-05	646	2.94E-05	1.621084289
QLIRDQVLFL	10	49.7	CR-Pr20	FALSE	TRUE	FALSE	FALSE	Unknown	Unknown	1190	2.45E-05	1423	2.98E-05	430	1.35E-05	1314	2.51E-05	838	2.37E-05	352	5.56E-05	2.049665782	1453	5.18E-05	1004	4.93E-05	1452	5.42E-05	161	5.19E-05	955	4.50E-05	91	3.23E-05	923	4.20E-05	0.76684015
QLITGVAVFL	10	87.8	CR-Pr20	FALSE	TRUE	FALSE	FALSE	Unknown	Unknown	2688	5.54E-05	1989	4.16E-05	1822	5.74E-05	2538	4.86E-05	2734	7.74E-05	146	2.30E-05	0.948359724	1555	4.77E-05	1122	5.51E-05	1554	5.81E-05	219	7.06E-05	1529	7.21E-05	60	2.13E-05	647	2.94E-05	0.35571926
QLKNQVLFLL	10	202	CR-Pr20	FALSE	TRUE	FALSE	FALSE	Unknown	Unknown	7631	0.000157262	6587	0.000137714	5240	0.000165054	4756	9.10E-05	1503	4.26E-05	476	7.51E-05	0.459685577	3875	0.000169889	3414	0.000167517	3874	0.000144732	441	0.000142209	3225	0.000151981	400	0.000142188	2882	0.000131069	0.928843823
QLLAALCLVL	10	89.1	CR-Pr20	FALSE	TRUE	FALSE	FALSE	Unknown	Unknown	1414	2.91E-05	1823	3.81E-05	747	2.35E-05	3705	7.09E-05	579	1.64E-05	309	4.88E-05	0.690217812	1201	5.66E-05	846	4.15E-05	1200	4.48E-05	141	4.55E-05	1169	5.51E-05	157	5.58E-05	1078	4.90E-05	1.042523425
QLLAEMCILI	10	65	CR-Pr20	FALSE	TRUE	FALSE	FALSE	Unknown	Unknown	2561	5.28E-05	3222	6.74E-05	1591	5.01E-05	4234	8.10E-05	2412	6.83E-05	1526	0.00024088	2.357854696	1717	7.19E-05	1514	7.43E-05	1716	6.41E-05	227	7.32E-05	1077	5.08E-05	220	7.82E-05	1351	6.14E-05	1.126573634
QLLAGAAFWI	10	108.2	CR-Pr20	FALSE	TRUE	FALSE	FALSE	Unknown	Unknown	8405	0.000173213	6850	0.000143212	2642	8.32E-05	6120	0.000117111	4649	0.000131682	273	4.31E-05	0.872429053	3437	0.000129594	2958	0.000145142	3436	0.000128368	441	0.000142209	3071	0.000144724	605	0.000215059	2086	9.49E-05	1.080138442
QLLANAVIFL	10	37.2	CR-Pr20	FALSE	TRUE	FALSE	FALSE	Unknown	Unknown	6778	0.000139683	6392	0.000133637	6690	0.000210727	5910	0.000113093	949	2.69E-05	792	0.000125018	0.469080879	3239	0.000146748	2544	0.000124828	3238	0.000120971	391	0.000126086	2527	0.000119087	221	7.86E-05	2585	0.000117562	0.799927903
QLLCADIWVL	10	42.7	CR-Pr20	FALSE	TRUE	FALSE	FALSE	Unknown	Unknown	3688	7.60E-05	3635	7.60E-05	1218	3.84E-05	2639	5.05E-05	3721	0.000105396	43	6.79E-06	1.262406702	1653	9.14E-05	1786	8.76E-05	1652	6.17E-05	199	6.42E-05	1625	7.66E-05	268	9.53E-05	1539	7.00E-05	1.174109679
QLLFMSIIVL	10	249.3	CR-Pr20	FALSE	TRUE	FALSE	FALSE	Unknown	Unknown	2420	4.99E-05	2675	5.59E-05	2172	6.84E-05	3485	6.67E-05	1280	3.63E-05	10	1.58E-06	0.280037457	1857	6.55E-05	1344	6.59E-05	1856	6.93E-05	159	5.13E-05	1141	5.38E-05	193	6.86E-05	1158	5.27E-05	1.154472775
QLLFVIFLLL	10	197.5	CR-Pr20	FALSE	TRUE	FALSE	FALSE	Unknown	Unknown	3852	7.94E-05	4874	0.0001019	2074	6.53E-05	5455	0.000104386	3919	0.000111005	1101	0.000173793	1.678099775	1899	7.62E-05	1502	7.37E-05	1898	7.09E-05	137	4.42E-05	1367	6.44E-05	173	6.15E-05	1545	7.03E-05	1.213269888
QLLGGWYFYV	10	6.1	CR-Pr20	FALSE	TRUE	FALSE	FALSE	Unknown	Unknown	3741	7.71E-05	4266	8.92E-05	2370	7.47E-05	8484	0.000162348	8915	0.000252515	338	5.34E-05	1.290579926	2843	0.000110221	2448	0.000120117	2842	0.000106177	337	0.000108672	2327	0.000109662	429	0.000152496	1999	9.09E-05	1.114840428
QLLGICVWFV	10	14.4	CR-Pr20	FALSE	TRUE	FALSE	FALSE	Unknown	Unknown	6929	0.000142795	5344	0.000111727	4222	0.000132988	5221	9.99E-05	538	1.52E-05	1594	0.000251614	1.145799438	2921	0.000124213	2538	0.000124533	2920	0.000109091	401	0.00012931	2667	0.000125685	231	8.21E-05	2067	9.40E-05	0.690669766
QLLGLLLLWL	10	46.8	CR-Pr20	FALSE	TRUE	FALSE	FALSE	Unknown	Unknown	3222	6.64E-05	3222	6.74E-05	2064	6.50E-05	4285	8.20E-05	7076	0.000200426	539	8.51E-05	1.942084535	2593	0.000103157	2006	9.84E-05	2592	9.68E-05	439	0.000141564	2129	0.000100331	360	0.000127969	2069	9.41E-05	0.918016983
QLLGLNLLFL	10	28.6	CR-Pr20	FALSE	TRUE	FALSE	FALSE	Unknown	Unknown	3230	6.66E-05	4049	8.47E-05	2520	7.94E-05	4870	9.32E-05	3622	0.000102592	402	6.35E-05	0.962214688	1967	7.23E-05	1376	6.75E-05	1966	7.34E-05	119	3.84E-05	1325	6.24E-05	260	9.24E-05	2060	9.37E-05	1.84601888
QLLGVFVWFV	10	11.9	CR-Pr20	FALSE	TRUE	FALSE	FALSE	Unknown	Unknown	3181	6.56E-05	4539	9.49E-05	2564	8.08E-05	7184	0.000137472	5355	0.000151679	703	0.000110969	1.203509677	3205	0.000130132	2798	0.000137291	3204	0.000119701	391	0.000126086	2581	0.000121632	276	9.81E-05	2057	9.35E-05	0.773698628
QLLICLTWLV	10	25.8	CR-Pr20	FALSE	TRUE	FALSE	FALSE	Unknown	Unknown	4858	0.000100115	7374	0.000154168	2732	8.61E-05	9667	0.000184986	1394	3.95E-05	255	4.03E-05	0.294186309	4023	0.000168543	4078	0.000200098	4022	0.000150261	575	0.00018542	2823	0.000133036	404	0.00014361	2660	0.000120973	0.830827339
QLLLALLLVI	10	174.9	CR-Pr20	FALSE	TRUE	FALSE	FALSE	Unknown	Unknown	8478	0.000174717	8323	0.000174008	5866	0.000184772	11311	0.000216445	2920	8.27E-05	2358	0.000372212	1.133847786	4911	0.000197671	4060	0.000199214	4910	0.000183437	439	0.000141564	3717	0.000175167	434	0.000154274	3236	0.000147168	0.951728445
QLLLCGFLYV	10	25.2	CR-Pr20	FALSE	TRUE	FALSE	FALSE	Unknown	Unknown	4743	9.77E-05	6911	0.000144488	6396	0.000201467	6980	0.000133568	6938	0.000196517	1681	0.000265347	1.378554596	3551	0.000155022	3412	0.000167419	3550	0.000132627	359	0.000115767	3199	0.000150756	756	0.000268735	5211	0.000236988	1.897488743
QLLLFVIFLL	10	206.9	CR-Pr20	FALSE	TRUE	FALSE	FALSE	Unknown	Unknown	4609	9.50E-05	4043	8.45E-05	1477	4.65E-05	4317	8.26E-05	684	1.94E-05	155	2.45E-05	0.339501702	2561	8.57E-05	1514	7.43E-05	2560	9.56E-05	133	4.29E-05	1537	7.24E-05	163	5.79E-05	1537	6.99E-05	1.108574774
QLLLGVNLVV	10	90.7	CR-Pr20	FALSE	TRUE	FALSE	FALSE	Unknown	Unknown	1107	2.28E-05	1692	3.54E-05	1367	4.31E-05	1512	2.89E-05	55	1.56E-06	45	7.10E-06	0.120306392	835	2.83E-05	594	2.91E-05	834	3.12E-05	111	3.58E-05	609	2.87E-05	115	4.09E-05	847	3.85E-05	1.231114166
QLLLLLFLLL	10	436.8	CR-Pr20	FALSE	TRUE	FALSE	FALSE	Unknown	Unknown	3517	7.25E-05	3892	8.14E-05	4535	0.000142847	4440	8.50E-05	915	2.59E-05	482	7.61E-05	0.447745574	2463	0.000102888	2044	0.000100294	2462	9.20E-05	161	5.19E-05	2249	0.000105986	166	5.90E-05	2655	0.000120745	1.138372158
QLLLPTALLL	10	113.3	CR-Pr20	FALSE	TRUE	FALSE	FALSE	Unknown	Unknown	6392	0.000131728	8888	0.000185821	3340	0.000105206	8141	0.000155785	3105	8.79E-05	628	9.91E-05	0.716800207	2831	0.000158453	3016	0.000147988	2830	0.000105728	271	8.74E-05	2817	0.000132754	269	9.56E-05	2768	0.000125884	1.006190201
QLLLTSCFWL	10	222.5	CR-Pr20	FALSE	TRUE	FALSE	FALSE	Unknown	Unknown	7048	0.000145247	8844	0.000184901	4357	0.00013724	5317	0.000101745	4168	0.000118057	1190	0.000187842	1.279991148	3927	0.000132756	3190	0.000156526	3926	0.000146675	391	0.000126086	2883	0.000135864	504	0.000179157	2019	9.18E-05	1.03446473
QLLLTVYYLV	10	51.6	CR-Pr20	FALSE	TRUE	FALSE	FALSE	Unknown	Unknown	7127	0.000146875	6330	0.000132341	4909	0.000154628	8885	0.000170022	3050	8.64E-05	184	2.90E-05	0.355567503	4295	0.000128518	2892	0.000141903	4294	0.000160423	413	0.00013318	2829	0.000133319	242	8.60E-05	2479	0.000112741	0.745836174
QLLNLTQLYL	10	26.2	CR-Pr20	FALSE	TRUE	FALSE	FALSE	Unknown	Unknown	3359	6.92E-05	4012	8.39E-05	2927	9.22E-05	2628	5.03E-05	3242	9.18E-05	142	2.24E-05	0.801787181	2049	8.08E-05	2172	0.000106575	2048	7.65E-05	375	0.000120926	2149	0.000101273	264	9.38E-05	1571	7.14E-05	0.74388311
QLLNNYPVYI	10	30.8	CR-Pr20	FALSE	TRUE	FALSE	FALSE	Unknown	Unknown	2920	6.02E-05	3013	6.30E-05	2605	8.21E-05	4389	8.40E-05	3228	9.14E-05	554	8.74E-05	1.077328309	2149	8.80E-05	1776	8.71E-05	2148	8.02E-05	217	7.00E-05	2021	9.52E-05	110	3.91E-05	1588	7.22E-05	0.673787741
QLLPALALLL	10	48.5	CR-Pr20	FALSE	TRUE	FALSE	FALSE	Unknown	Unknown	4285	8.83E-05	4618	9.65E-05	3486	0.000109805	6811	0.000130334	6239	0.000176718	1213	0.000191473	1.533238661	2925	9.39E-05	1356	6.65E-05	2924	0.00010924	269	8.67E-05	1895	8.93E-05	158	5.62E-05	2417	0.000109921	0.943411306
QLLPDGSLFI	10	45.6	CR-Pr20	FALSE	TRUE	FALSE	FALSE	Unknown	Unknown	5879	0.000121156	6468	0.000135226	3401	0.000107128	6988	0.000133721	2078	5.89E-05	1111	0.000175372	0.972521869	4865	0.000138272	2394	0.000117468	4864	0.000181718	461	0.000148659	3089	0.000145572	446	0.000158539	4165	0.000189418	1.182600857
QLLPPPEVLL	10	358.9	CR-Pr20	FALSE	TRUE	FALSE	FALSE	Unknown	Unknown	8209	0.000169173	8877	0.000185591	3426	0.000107915	9479	0.000181389	5001	0.000141652	1393	0.000219886	1.249682603	3959	0.000170763	3298	0.000161825	3958	0.00014787	461	0.000148659	3139	0.000147928	393	0.000139699	2762	0.000125611	0.894547817
QLLPVLLLLL	10	40.5	CR-Pr20	FALSE	TRUE	FALSE	FALSE	Unknown	Unknown	2586	5.33E-05	4050	8.47E-05	1869	5.89E-05	3992	7.64E-05	14	3.97E-07	118	1.86E-05	0.140637921	1671	6.37E-05	1064	5.22E-05	1670	6.24E-05	165	5.32E-05	1189	5.60E-05	312	0.000110906	2778	0.000126339	2.171779694
QLLQEQALLL	10	164.4	CR-Pr20	FALSE	TRUE	FALSE	FALSE	Unknown	Unknown	1221	2.52E-05	2879	6.02E-05	616	1.94E-05	3593	6.88E-05	9	2.55E-07	221	3.49E-05	0.398599683	761	3.98E-05	646	3.17E-05	760	2.84E-05	163	5.26E-05	625	2.95E-05	263	9.35E-05	729	3.32E-05	1.544111921
QLLQFNILFL	10	52.1	CR-Pr20	FALSE	TRUE	FALSE	FALSE	Unknown	Unknown	1191	2.45E-05	2015	4.21E-05	1549	4.88E-05	2177	4.17E-05	2463	6.98E-05	227	3.58E-05	1.16744459	653	1.91E-05	406	1.99E-05	652	2.44E-05	69	2.23E-05	571	2.69E-05	157	5.58E-05	421	1.91E-05	1.524739996
QLLRLETLLV	10	87.2	CR-Pr20	FALSE	TRUE	FALSE	FALSE	Unknown	Unknown	3998	8.24E-05	2688	5.62E-05	2290	7.21E-05	3517	6.73E-05	10	2.83E-07	10	1.58E-06	0.013352302	1805	6.70E-05	1520	7.46E-05	1804	6.74E-05	257	8.29E-05	1443	6.80E-05	62	2.20E-05	726	3.30E-05	0.364908666
QLLRVALYLL	10	92.9	CR-Pr20	FALSE	TRUE	FALSE	FALSE	Unknown	Unknown	3268	6.73E-05	2686	5.62E-05	1573	4.95E-05	3425	6.55E-05	10	2.83E-07	416	6.57E-05	0.573032093	1941	6.10E-05	1116	5.48E-05	1940	7.25E-05	149	4.80E-05	1241	5.85E-05	421	0.000149653	1511	6.87E-05	2.049827358
QLLSFMGLFI	10	47.2	CR-Pr20	FALSE	TRUE	FALSE	FALSE	Unknown	Unknown	2642	5.44E-05	2860	5.98E-05	2935	9.24E-05	3629	6.94E-05	2620	7.42E-05	631	9.96E-05	1.073637537	1649	6.78E-05	1230	6.04E-05	1648	6.16E-05	155	5.00E-05	1257	5.92E-05	137	4.87E-05	675	3.07E-05	0.726947819
QLLSGFSVFL	10	23.8	CR-Pr20	FALSE	TRUE	FALSE	FALSE	Unknown	Unknown	6663	0.000137313	6606	0.000138111	4704	0.000148171	3939	7.54E-05	1490	4.22E-05	621	9.80E-05	0.627292093	3151	0.000122935	2334	0.000114524	3150	0.000117684	361	0.000116412	2261	0.000106552	379	0.000134723	2022	9.20E-05	1.016671629
QLLSGVVWLI	10	30.7	CR-Pr20	FALSE	TRUE	FALSE	FALSE	Unknown	Unknown	1092	2.25E-05	1100	2.30E-05	728	2.29E-05	4150	7.94E-05	1321	3.74E-05	10	1.58E-06	0.381020103	1883	5.63E-05	1106	5.43E-05	1882	7.03E-05	259	8.35E-05	1403	6.61E-05	218	7.75E-05	1673	7.61E-05	1.026333768
QLLSVINLVV	10	57.3	CR-Pr20	FALSE	TRUE	FALSE	FALSE	Unknown	Unknown	4113	8.48E-05	2809	5.87E-05	3612	0.000113774	4150	7.94E-05	879	2.49E-05	125	1.97E-05	0.231012552	2383	7.67E-05	1266	6.21E-05	2382	8.90E-05	261	8.42E-05	1719	8.10E-05	247	8.78E-05	2316	0.000105328	1.169246093
QLLTTPVVIV	10	221.7	CR-Pr20	FALSE	TRUE	FALSE	FALSE	Unknown	Unknown	2328	4.80E-05	2360	4.93E-05	2362	7.44E-05	2792	5.34E-05	4	1.13E-07	6	9.47E-07	0.00829557	1487	4.75E-05	920	4.51E-05	1486	5.55E-05	149	4.80E-05	909	4.28E-05	147	5.23E-05	1621	7.37E-05	1.386081279
QLLTVSFFVL	10	28.9	CR-Pr20	FALSE	TRUE	FALSE	FALSE	Unknown	Unknown	7971	0.000164269	8062	0.000168552	6869	0.000216366	8881	0.000169945	3885	0.000110042	543	8.57E-05	0.506727546	4005	0.000154686	3096	0.000151913	4004	0.000149589	419	0.000135115	3019	0.000142273	287	0.00010202	2844	0.000129341	0.834068397
QLLVLTDLLV	10	92	CR-Pr20	FALSE	TRUE	FALSE	FALSE	Unknown	Unknown	6749	0.000139085	8310	0.000173736	5478	0.000172551	13134	0.00025133	54	1.53E-06	327	5.16E-05	0.125381165	4575	0.000180719	3116	0.000152895	4574	0.000170884	575	0.00018542	3527	0.000166213	458	0.000162805	3474	0.000157992	0.912306495
QLLWCPDVVL	10	116.2	CR-Pr20	FALSE	TRUE	FALSE	FALSE	Unknown	Unknown	2701	5.57E-05	2395	5.01E-05	1296	4.08E-05	6838	0.000130851	3802	0.000107691	877	0.000138435	1.433684896	5135	0.000192222	4396	0.000215701	5134	0.000191805	733	0.00023637	4543	0.000214093	383	0.000136145	3421	0.000155582	0.647614674
QLLWVLGLLV	10	101.1	CR-Pr20	FALSE	TRUE	FALSE	FALSE	Unknown	Unknown	5245	0.00010809	4939	0.000103259	4177	0.000131571	5591	0.000106988	3919	0.000111005	2516	0.000397152	2.130107325	3379	0.00013955	2472	0.000121295	3378	0.000126202	463	0.000149303	2639	0.000124365	310	0.000110196	3497	0.000159038	0.983794183
QLLYFSLWLL	10	43.3	CR-Pr20	FALSE	TRUE	FALSE	FALSE	Unknown	Unknown	5977	0.000123176	8775	0.000183458	4513	0.000142154	7459	0.000142734	4090	0.000115848	277	4.37E-05	0.560123388	3125	0.000121455	2502	0.000122767	3124	0.000116712	295	9.51E-05	2337	0.000110133	257	9.14E-05	3390	0.000154172	1.196168228
QLMLFLLFLL	10	63.8	CR-Pr20	FALSE	TRUE	FALSE	FALSE	Unknown	Unknown	4334	8.93E-05	5069	0.000105977	3111	9.80E-05	3601	6.89E-05	2860	8.10E-05	190	3.00E-05	0.665066544	2125	8.61E-05	1632	8.01E-05	2124	7.94E-05	187	6.03E-05	1661	7.83E-05	104	3.70E-05	1879	8.55E-05	0.883422265
QLMPIIVLIL	10	29.7	CR-Pr20	FALSE	TRUE	FALSE	FALSE	Unknown	Unknown	2262	4.66E-05	2490	5.21E-05	1275	4.02E-05	2793	5.34E-05	559	1.58E-05	1339	0.000211362	2.427108871	1201	3.51E-05	716	3.51E-05	1200	4.48E-05	129	4.16E-05	855	4.03E-05	74	2.63E-05	1647	7.49E-05	1.235880195
QLMPILILIL	10	23.4	CR-Pr20	FALSE	TRUE	FALSE	FALSE	Unknown	Unknown	1778	3.66E-05	2207	4.61E-05	846	2.66E-05	2722	5.21E-05	4	1.13E-07	411	6.49E-05	0.825417347	1155	2.86E-05	714	3.50E-05	1154	4.31E-05	131	4.22E-05	709	3.34E-05	110	3.91E-05	687	3.12E-05	0.929807744
QLMQSSQVYI	10	80.1	CR-Pr20	FALSE	TRUE	FALSE	FALSE	Unknown	Unknown	3386	6.98E-05	3422	7.15E-05	2652	8.35E-05	2648	5.07E-05	4038	0.000114375	141	2.23E-05	1.018073036	1691	5.63E-05	946	4.64E-05	1690	6.31E-05	265	8.55E-05	1365	6.43E-05	281	9.99E-05	1721	7.83E-05	1.189436325
QLMVVVGILL	10	341.7	CR-Pr20	FALSE	TRUE	FALSE	FALSE	Unknown	Unknown	7077	0.000145845	5275	0.000110284	3882	0.000122278	7617	0.000145758	4796	0.000135845	243	3.84E-05	0.64992359	3829	0.000115199	2270	0.000111383	3828	0.000143014	419	0.000135115	3137	0.000147834	233	8.28E-05	2599	0.000118198	0.710456934
QLNCQVSWFL	10	95.1	CR-Pr20	FALSE	TRUE	FALSE	FALSE	Unknown	Unknown	2654	5.47E-05	2285	4.78E-05	2256	7.11E-05	2324	4.45E-05	3320	9.40E-05	13	2.05E-06	0.831711	2017	8.02E-05	1396	6.85E-05	2016	7.53E-05	173	5.58E-05	1495	7.05E-05	299	0.000106285	2148	9.77E-05	1.615750495
QLNHFWEIVV	10	298.3	CR-Pr20	FALSE	TRUE	FALSE	FALSE	Unknown	Unknown	2682	5.53E-05	7566	0.000158182	2648	8.34E-05	5681	0.000108711	6934	0.000196404	2097	0.000331013	2.745248883	3529	0.000131545	3026	0.000148478	3528	0.000131806	425	0.00013705	2767	0.000130397	240	8.53E-05	2026	9.21E-05	0.663503573
QLNHTALLLL	10	390.8	CR-Pr20	FALSE	TRUE	FALSE	FALSE	Unknown	Unknown	6628	0.000136592	6553	0.000137003	3588	0.000113018	7180	0.000137395	8438	0.000239004	722	0.000113968	1.409558809	3625	0.000147824	3276	0.000160745	3624	0.000135392	421	0.00013576	3261	0.000153677	266	9.46E-05	4047	0.000184051	0.962578758
QLNNAATILV	10	349.5	CR-Pr20	FALSE	TRUE	FALSE	FALSE	Unknown	Unknown	5715	0.000117776	5399	0.000112876	2812	8.86E-05	6657	0.000127387	6417	0.00018176	107	1.69E-05	0.91983644	4431	0.000166256	3378	0.00016575	4430	0.000165504	687	0.000221537	3591	0.000169229	1089	0.000387106	6134	0.000278965	1.704527716
QLNNPMYFFL	10	84	CR-Pr20	FALSE	TRUE	FALSE	FALSE	Unknown	Unknown	1434	2.96E-05	2139	4.47E-05	1310	4.13E-05	2295	4.39E-05	2950	8.36E-05	511	8.07E-05	1.927906866	1049	3.25E-05	598	2.93E-05	1048	3.92E-05	89	2.87E-05	1165	5.49E-05	42	1.49E-05	1085	4.93E-05	0.76881236
QLNNPQFVWV	10	429.1	CR-Pr20	FALSE	TRUE	FALSE	FALSE	Unknown	Unknown	5334	0.000109925	3946	8.25E-05	3105	9.78E-05	4687	8.97E-05	1395	3.95E-05	1351	0.000213256	1.348147907	2159	7.91E-05	1480	7.26E-05	2158	8.06E-05	293	9.45E-05	1859	8.76E-05	201	7.14E-05	1669	7.59E-05	0.809228237
QLNPDEYYVL	10	370.3	CR-Pr20	FALSE	TRUE	FALSE	FALSE	Unknown	Unknown	2841	5.85E-05	4583	9.58E-05	1530	4.82E-05	4952	9.48E-05	13	3.68E-07	235	3.71E-05	0.262064198	2195	8.02E-05	1568	7.69E-05	2194	8.20E-05	271	8.74E-05	1717	8.09E-05	377	0.000134012	1853	8.43E-05	1.296956634
QLNTLITLLL	10	223	CR-Pr20	FALSE	TRUE	FALSE	FALSE	Unknown	Unknown	1577	3.25E-05	1226	2.56E-05	1668	5.25E-05	1273	2.44E-05	1407	3.99E-05	15	2.37E-06	0.549033107	801	2.70E-05	468	2.30E-05	800	2.99E-05	77	2.48E-05	455	2.14E-05	144	5.12E-05	962	4.38E-05	2.051714988
QLNVDFVVLL	10	50.7	CR-Pr20	FALSE	TRUE	FALSE	FALSE	Unknown	Unknown	4227	8.71E-05	2867	5.99E-05	2765	8.71E-05	2924	5.60E-05	1536	4.35E-05	296	4.67E-05	0.630773279	2391	7.99E-05	1654	8.12E-05	2390	8.93E-05	191	6.16E-05	1423	6.71E-05	264	9.38E-05	1322	6.01E-05	1.196768271
QLNYLEILVV	10	164.6	CR-Pr20	FALSE	TRUE	FALSE	FALSE	Unknown	Unknown	2560	5.28E-05	1897	3.97E-05	1830	5.76E-05	1922	3.68E-05	230	6.51E-06	198	3.13E-05	0.400003283	1063	3.76E-05	538	2.64E-05	1062	3.97E-05	147	4.74E-05	857	4.04E-05	98	3.48E-05	1264	5.75E-05	1.051609941
QLPAYVAILL	10	226.3	CR-Pr20	FALSE	TRUE	FALSE	FALSE	Unknown	Unknown	5426	0.00011182	4569	9.55E-05	3872	0.000121963	4286	8.20E-05	2147	6.08E-05	11	1.74E-06	0.306645835	2367	9.92E-05	1816	8.91E-05	2366	8.84E-05	355	0.000114477	2427	0.000114374	274	9.74E-05	1778	8.09E-05	0.778930857
QLPHTEALLV	10	1317.3	CR-Pr20	FALSE	TRUE	FALSE	FALSE	Unknown	Unknown	1775	3.66E-05	1900	3.97E-05	622	1.96E-05	1096	2.10E-05	2907	8.23E-05	208	3.28E-05	2.839206831	873	2.74E-05	632	3.10E-05	872	3.26E-05	139	4.48E-05	675	3.18E-05	140	4.98E-05	525	2.39E-05	0.960965354
QLPQEIIFLV	10	24.9	CR-Pr20	FALSE	TRUE	FALSE	FALSE	Unknown	Unknown	3601	7.42E-05	3056	6.39E-05	3257	0.000102592	4905	9.39E-05	2224	6.30E-05	125	1.97E-05	0.42109558	1585	5.98E-05	958	4.70E-05	1584	5.92E-05	121	3.90E-05	759	3.58E-05	167	5.94E-05	1122	5.10E-05	1.476054077
QLPSLSVILI	10	759.1	CR-Pr20	FALSE	TRUE	FALSE	FALSE	Unknown	Unknown	3062	6.31E-05	2018	4.22E-05	3237	0.000101962	3949	7.56E-05	1118	3.17E-05	169	2.67E-05	0.328643333	1567	5.30E-05	1158	5.68E-05	1566	5.85E-05	155	5.00E-05	837	3.94E-05	140	4.98E-05	1608	7.31E-05	1.374247507
QLPSSLEWIL	10	449.3	CR-Pr20	FALSE	TRUE	FALSE	FALSE	Unknown	Unknown	1604	3.31E-05	2017	4.22E-05	994	3.13E-05	2793	5.34E-05	5	1.42E-07	1195	0.000188631	2.227246184	1159	5.27E-05	868	4.26E-05	1158	4.33E-05	181	5.84E-05	739	3.48E-05	125	4.44E-05	740	3.37E-05	0.837913718
QLPSVQEWIV	10	659.8	CR-Pr20	FALSE	TRUE	FALSE	FALSE	Unknown	Unknown	4706	9.70E-05	5957	0.000124542	1503	4.73E-05	6965	0.000133281	2358	6.68E-05	101	1.59E-05	0.458037969	2701	9.17E-05	1988	9.75E-05	2700	0.000100872	329	0.000106093	2367	0.000111547	51	1.81E-05	1496	6.80E-05	0.395905604
QLPVCPLWYL	10	73.8	CR-Pr20	FALSE	TRUE	FALSE	FALSE	Unknown	Unknown	5761	0.000118724	7029	0.000146955	3628	0.000114278	7694	0.000147231	3264	9.25E-05	541	8.54E-05	0.68008777	4489	0.000153542	3186	0.000156329	4488	0.000167671	549	0.000177036	4167	0.000196373	590	0.000209727	3759	0.000170953	1.019472043
QLQAGLELVV	10	241.8	CR-Pr20	FALSE	TRUE	FALSE	FALSE	Unknown	Unknown	2626	5.41E-05	3656	7.64E-05	2429	7.65E-05	2426	4.64E-05	1619	4.59E-05	134	2.12E-05	0.545085744	1669	7.15E-05	1412	6.93E-05	1668	6.23E-05	395	0.000127376	2145	0.000101085	391	0.000138989	1272	5.78E-05	0.861580436
QLQASLSFLL	10	46	CR-Pr20	FALSE	TRUE	FALSE	FALSE	Unknown	Unknown	5723	0.000117941	5777	0.000120779	2766	8.71E-05	4536	8.68E-05	2374	6.72E-05	839	0.000132437	1.148071834	2925	0.000112104	2490	0.000122178	2924	0.00010924	379	0.000122216	2727	0.000128512	203	7.22E-05	3289	0.000149579	0.884379258
QLQHSFPLFL	10	122.8	CR-Pr20	FALSE	TRUE	FALSE	FALSE	Unknown	Unknown	5881	0.000121197	6943	0.000145157	3566	0.000112325	6218	0.000118987	2793	7.91E-05	856	0.00013512	0.926158015	2645	0.000101476	2236	0.000109715	2644	9.88E-05	235	7.58E-05	2291	0.000107965	222	7.89E-05	1771	8.05E-05	0.867810704
QLQHSLPLLL	10	356.6	CR-Pr20	FALSE	TRUE	FALSE	FALSE	Unknown	Unknown	8059	0.000166082	7878	0.000164705	5047	0.000158975	8552	0.00016365	957	2.71E-05	519	8.19E-05	0.337950911	3559	0.000148833	3074	0.000150834	3558	0.000132926	565	0.000182195	3859	0.000181859	284	0.000100953	2250	0.000102326	0.558377985
QLQIVIFLFL	10	762.1	CR-Pr20	FALSE	TRUE	FALSE	FALSE	Unknown	Unknown	705	1.45E-05	747	1.56E-05	951	3.00E-05	663	1.27E-05	446	1.26E-05	7	1.10E-06	0.322161987	209	1.22E-05	222	1.09E-05	208	7.77E-06	37	1.19E-05	257	1.21E-05	33	1.17E-05	448	2.04E-05	1.335324008
QLQKFIQYLI	10	400.1	CR-Pr20	FALSE	TRUE	FALSE	FALSE	Unknown	Unknown	735	1.51E-05	1135	2.37E-05	688	2.17E-05	1389	2.66E-05	1679	4.76E-05	21	3.31E-06	1.054324053	239	1.44E-05	240	1.18E-05	238	8.89E-06	61	1.97E-05	309	1.46E-05	17	6.04E-06	562	2.56E-05	0.923152566
QLQNPSYDK	9	34627.9	Controls	FALSE	FALSE	FALSE	FALSE	No Binding	No Binding	1029	2.12E-05	1098	2.30E-05	859	2.71E-05	1716	3.28E-05	4	1.13E-07	4	6.31E-07	0.012433525	657	3.14E-05	634	3.11E-05	656	2.45E-05	123	3.97E-05	685	3.23E-05	65	2.31E-05	575	2.62E-05	0.68462879
QLQSDQVLLV	10	213.1	CR-Pr20	FALSE	TRUE	FALSE	FALSE	Unknown	Unknown	3752	7.73E-05	2467	5.16E-05	1901	5.99E-05	4593	8.79E-05	13	3.68E-07	697	0.000110022	0.747038634	2163	7.92E-05	1894	9.29E-05	2162	8.08E-05	461	0.000148659	2007	9.46E-05	187	6.65E-05	1308	5.95E-05	0.517836289
QLQTVNNYFL	10	231.6	CR-Pr20	FALSE	TRUE	FALSE	FALSE	Unknown	Unknown	1668	3.44E-05	1758	3.68E-05	968	3.05E-05	1984	3.80E-05	7	1.98E-07	301	4.75E-05	0.696958938	1203	4.38E-05	718	3.52E-05	1202	4.49E-05	175	5.64E-05	1425	6.72E-05	101	3.59E-05	739	3.36E-05	0.5624477
QLSAACSFFI	10	73.9	CR-Pr20	FALSE	TRUE	FALSE	FALSE	Unknown	Unknown	4524	9.32E-05	4808	0.00010052	3703	0.00011664	5337	0.000102128	2204	6.24E-05	368	5.81E-05	0.550887633	1753	7.62E-05	1372	6.73E-05	1752	6.55E-05	201	6.48E-05	1357	6.39E-05	114	4.05E-05	1537	6.99E-05	0.85755315
QLSAQNLYLV	10	90.4	CR-Pr20	FALSE	TRUE	FALSE	FALSE	Unknown	Unknown	5526	0.000113881	5107	0.000106772	2504	7.89E-05	6633	0.000126928	24	6.80E-07	139	2.19E-05	0.109916892	2645	0.000107059	2176	0.000106771	2644	9.88E-05	313	0.000100933	2013	9.49E-05	339	0.000120504	3086	0.000140346	1.332247538
QLSCSSSYLV	10	260.2	CR-Pr20	FALSE	TRUE	FALSE	FALSE	Unknown	Unknown	5534	0.000114046	7080	0.000148021	1929	6.08E-05	6613	0.000126545	3028	8.58E-05	2180	0.000344114	2.295068698	3513	0.000155157	2790	0.000136898	3512	0.000131208	355	0.000114477	2963	0.000139634	319	0.000113395	3280	0.000149169	1.033266319
QLSGFLELLV	10	33.1	CR-Pr20	FALSE	TRUE	FALSE	FALSE	Unknown	Unknown	4596	9.47E-05	5626	0.000117622	3955	0.000124578	3897	7.46E-05	7025	0.000198981	777	0.00012265	1.615016752	3511	0.000115939	2112	0.000103631	3510	0.000131133	405	0.0001306	2881	0.00013577	125	4.44E-05	2433	0.000110649	0.582208204
QLSIMDTIYI	10	168.9	CR-Pr20	FALSE	TRUE	FALSE	FALSE	Unknown	Unknown	1178	2.43E-05	1131	2.36E-05	161	5.07E-06	887	1.70E-05	456	1.29E-05	88	1.39E-05	1.216019958	527	1.21E-05	308	1.51E-05	526	1.97E-05	71	2.29E-05	289	1.36E-05	107	3.80E-05	393	1.79E-05	1.531115288
QLSIMDTLFI	10	241.1	CR-Pr20	FALSE	TRUE	FALSE	FALSE	Unknown	Unknown	2631	5.42E-05	1828	3.82E-05	1647	5.19E-05	1773	3.39E-05	1362	3.86E-05	1191	0.000188	2.640574424	1307	4.06E-05	744	3.65E-05	1306	4.88E-05	77	2.48E-05	711	3.35E-05	85	3.02E-05	563	2.56E-05	0.956847057
QLSLADVILL	10	111.3	CR-Pr20	FALSE	TRUE	FALSE	FALSE	Unknown	Unknown	2855	5.88E-05	2776	5.80E-05	1742	5.49E-05	1951	3.73E-05	2494	7.06E-05	125	1.97E-05	0.98013306	1909	6.94E-05	1512	7.42E-05	1908	7.13E-05	209	6.74E-05	1225	5.77E-05	201	7.14E-05	1027	4.67E-05	0.944298673
QLSLFMLFLV	10	46	CR-Pr20	FALSE	TRUE	FALSE	FALSE	Unknown	Unknown	1636	3.37E-05	1613	3.37E-05	1347	4.24E-05	1301	2.49E-05	61	1.73E-06	166	2.62E-05	0.414870228	1581	5.26E-05	830	4.07E-05	1580	5.90E-05	125	4.03E-05	1057	4.98E-05	298	0.00010593	1926	8.76E-05	2.147356133
QLSLPSTLYL	10	76.4	CR-Pr20	FALSE	TRUE	FALSE	FALSE	Unknown	Unknown	1078	2.22E-05	1543	3.23E-05	1092	3.44E-05	1039	1.99E-05	725	2.05E-05	91	1.44E-05	0.64297252	559	2.44E-05	494	2.42E-05	558	2.08E-05	47	1.52E-05	547	2.58E-05	29	1.03E-05	492	2.24E-05	0.798457604
QLSLSVTLLL	10	54.7	CR-Pr20	FALSE	TRUE	FALSE	FALSE	Unknown	Unknown	3449	7.11E-05	3693	7.72E-05	3005	9.47E-05	4624	8.85E-05	15	4.25E-07	10	1.58E-06	0.010939154	2123	7.64E-05	1652	8.11E-05	2122	7.93E-05	249	8.03E-05	1467	6.91E-05	170	6.04E-05	1352	6.15E-05	0.81588561
QLSLVASVLL	10	304.7	CR-Pr20	FALSE	TRUE	FALSE	FALSE	Unknown	Unknown	5004	0.000103124	5051	0.000105601	3044	9.59E-05	4610	8.82E-05	5376	0.000152274	204	3.22E-05	1.002045198	2091	8.14E-05	1638	8.04E-05	2090	7.81E-05	195	6.29E-05	1703	8.03E-05	160	5.69E-05	1779	8.09E-05	0.962583396
QLSLVLAYFV	10	46.6	CR-Pr20	FALSE	TRUE	FALSE	FALSE	Unknown	Unknown	3404	7.02E-05	4996	0.000104451	2573	8.10E-05	4248	8.13E-05	487	1.38E-05	291	4.59E-05	0.367933234	1925	8.03E-05	1678	8.23E-05	1924	7.19E-05	197	6.35E-05	1875	8.84E-05	142	5.05E-05	1362	6.19E-05	0.740141644
QLSPAEDFVL	10	543.1	CR-Pr20	FALSE	TRUE	FALSE	FALSE	Unknown	Unknown	3696	7.62E-05	3844	8.04E-05	1822	5.74E-05	3031	5.80E-05	4864	0.000137771	321	5.07E-05	1.633060279	2185	8.14E-05	1458	7.15E-05	2184	8.16E-05	173	5.58E-05	1635	7.71E-05	443	0.000157473	1427	6.49E-05	1.673998356
QLSPDDYYIL	10	284.2	CR-Pr20	FALSE	TRUE	FALSE	FALSE	Unknown	Unknown	1520	3.13E-05	1274	2.66E-05	1526	4.81E-05	3254	6.23E-05	989	2.80E-05	4	6.31E-07	0.259613767	1003	3.27E-05	498	2.44E-05	1002	3.74E-05	75	2.42E-05	581	2.74E-05	146	5.19E-05	848	3.86E-05	1.75436097
QLSQNLLLWL	10	302.8	CR-Pr20	FALSE	TRUE	FALSE	FALSE	Unknown	Unknown	3052	6.29E-05	3928	8.21E-05	3131	9.86E-05	3323	6.36E-05	6959	0.000197112	15	2.37E-06	1.229751149	1715	5.82E-05	1374	6.74E-05	1714	6.40E-05	225	7.26E-05	1553	7.32E-05	142	5.05E-05	1824	8.30E-05	0.91551635
QLSWELMFVL	10	33.5	CR-Pr20	FALSE	TRUE	FALSE	FALSE	Unknown	Unknown	5684	0.000117137	6138	0.000128327	3442	0.000108419	8163	0.000156206	3999	0.000113271	801	0.000126438	0.90584399	2883	0.000109884	1996	9.79E-05	2882	0.000107671	293	9.45E-05	2777	0.000130869	417	0.000148231	3500	0.000159175	1.364110644
QLTATSAFWV	10	241.3	CR-Pr20	FALSE	TRUE	FALSE	FALSE	Unknown	Unknown	5752	0.000118539	3962	8.28E-05	4129	0.000130059	5598	0.000107122	1937	5.49E-05	128	2.02E-05	0.316508527	3715	0.000146815	2612	0.000128164	3714	0.000138754	495	0.000159622	3347	0.00015773	271	9.63E-05	2469	0.000112286	0.657370866
QLTGITPILV	10	134	CR-Pr20	FALSE	TRUE	FALSE	FALSE	Unknown	Unknown	4202	8.66E-05	2134	4.46E-05	1001	3.15E-05	2181	4.17E-05	2723	7.71E-05	241	3.80E-05	1.571954465	1537	6.30E-05	1556	7.63E-05	1536	5.74E-05	211	6.80E-05	1327	6.25E-05	61	2.17E-05	1088	4.95E-05	0.544997213
QLTRCCFVFL	10	372.5	CR-Pr20	FALSE	TRUE	FALSE	FALSE	Unknown	Unknown	9714	0.000200189	11767	0.000246012	6576	0.000207136	11653	0.00022299	3830	0.000108484	3541	0.000558949	1.551712723	4969	0.00019054	3700	0.00018155	4968	0.000185604	373	0.000120281	3017	0.000142179	501	0.00017809	3213	0.000146122	1.235283349
QLTTGSSLFV	10	475.2	CR-Pr20	FALSE	TRUE	FALSE	FALSE	Unknown	Unknown	3313	6.83E-05	5480	0.00011457	3378	0.000106403	5900	0.000112901	2463	6.98E-05	13	2.05E-06	0.327470852	2419	0.000103494	2070	0.00010157	2418	9.03E-05	433	0.000139629	2173	0.000102404	211	7.50E-05	2217	0.000100826	0.72646744
QLTTPVNVLV	10	163.6	CR-Pr20	FALSE	TRUE	FALSE	FALSE	Unknown	Unknown	4696	9.68E-05	3365	7.04E-05	2222	7.00E-05	2957	5.66E-05	3379	9.57E-05	16	2.53E-06	0.776099236	2361	8.78E-05	2528	0.000124043	2360	8.82E-05	273	8.80E-05	1833	8.64E-05	155	5.51E-05	1264	5.75E-05	0.645482868
QLTVSIPFFV	10	20.3	CR-Pr20	FALSE	TRUE	FALSE	FALSE	Unknown	Unknown	6392	0.000131728	5483	0.000114633	3312	0.000104324	6751	0.000129186	1144	3.24E-05	906	0.000143013	0.751213727	3475	0.000144394	2458	0.000120608	3474	0.000129788	307	9.90E-05	2645	0.000124648	191	6.79E-05	2812	0.000127885	0.875400946
QLVASTGYVV	10	356.3	CR-Pr20	FALSE	TRUE	FALSE	FALSE	Unknown	Unknown	7702	0.000158725	7033	0.000147038	3479	0.000109584	6548	0.000125301	6706	0.000189946	771	0.000121703	1.326807144	4613	0.000154215	3580	0.000175662	4612	0.000172304	555	0.000178971	3943	0.000185817	397	0.000141121	3044	0.000138436	0.76635672
QLVATEYLFI	10	286.2	CR-Pr20	FALSE	TRUE	FALSE	FALSE	Unknown	Unknown	1567	3.23E-05	1738	3.63E-05	964	3.04E-05	1535	2.94E-05	5	1.42E-07	724	0.000114284	1.915441809	703	2.88E-05	642	3.15E-05	702	2.62E-05	111	3.58E-05	811	3.82E-05	104	3.70E-05	913	4.15E-05	1.060494827
QLVKMPWVYL	10	172.4	CR-Pr20	FALSE	TRUE	FALSE	FALSE	Unknown	Unknown	3455	7.12E-05	1971	4.12E-05	2233	7.03E-05	3568	6.83E-05	1952	5.53E-05	110	1.74E-05	0.524143532	1641	4.76E-05	1132	5.55E-05	1640	6.13E-05	171	5.51E-05	1229	5.79E-05	369	0.000131168	1514	6.89E-05	1.769171675
