## Supplemental Data 2 for "Identification of the targets of T cell receptor therapeutic agents and cells by use of a high throughput genetic platform" (part 3 of 3)

peptide	length	ic50	category	esk1_gDNA_off_targets	pr20_gDNA_off_targets	rmf_off_by_one	aly_off_by_one	esk1_binding	pr20_binding	esk1_unsorted1_count	esk1_unsorted1_freq	esk1_unsorted2_count	esk1_unsorted2_freq	esk1_low1_count	esk1_low1_freq	esk1_low2_count	esk1_low2_freq	esk1_high1_count	esk1_high1_freq	esk1_high2_count	esk1_high2_freq	esk1_enrichment	pr20_unsorted1_count	pr20_unsorted1_freq	pr20_unsorted2_count	pr20_unsorted2_freq	pr20_unsorted3_count	pr20_unsorted3_freq	pr20_low1_count	pr20_low1_freq	pr20_low2_count	pr20_low2_freq	pr20_high1_count	pr20_high1_freq	pr20_high2_count	pr20_high2_freq	pr20_enrichment
QLVLACLYLV	10	42.6	CR-Pr20	FALSE	TRUE	FALSE	FALSE	Unknown	Unknown	7749	0.000159694	7958	0.000166377	5129	0.000161558	8765	0.000167726	3357	9.51E-05	217	3.43E-05	0.392791557	4707	0.000188859	4282	0.000210107	4706	0.000175815	605	0.000195094	3903	0.000183932	670	0.000238164	4099	0.000186416	1.120187371
QLVSFTYIWI	10	222.2	CR-Pr20	FALSE	TRUE	FALSE	FALSE	Unknown	Unknown	3474	7.16E-05	4783	1.00E-04	2952	9.30E-05	4742	9.07E-05	3088	8.75E-05	779	0.000122966	1.145354932	2413	7.62E-05	1850	9.08E-05	2412	9.01E-05	361	0.000116412	2387	0.000112489	194	6.90E-05	2231	0.000101462	0.744529091
QLVVSVPYFV	10	41.8	CR-Pr20	FALSE	TRUE	FALSE	FALSE	Unknown	Unknown	3438	7.09E-05	3004	6.28E-05	3113	9.81E-05	3298	6.31E-05	1617	4.58E-05	1452	0.000229199	1.706316846	2095	7.84E-05	1750	8.59E-05	2094	7.82E-05	263	8.48E-05	1589	7.49E-05	77	2.74E-05	1271	5.78E-05	0.533363932
QLVWANSFYV	10	7.6	CR-Pr20	FALSE	TRUE	FALSE	FALSE	Unknown	Unknown	2873	5.92E-05	2238	4.68E-05	4117	0.000129681	1652	3.16E-05	2574	7.29E-05	505	7.97E-05	0.946242144	991	4.49E-05	734	3.60E-05	990	3.70E-05	145	4.68E-05	981	4.62E-05	81	2.88E-05	592	2.69E-05	0.599173099
QLVYCVFFFL	10	108.9	CR-Pr20	FALSE	TRUE	FALSE	FALSE	Unknown	Unknown	3165	6.52E-05	2644	5.53E-05	1607	5.06E-05	2947	5.64E-05	10	2.83E-07	315	4.97E-05	0.46729517	2407	9.38E-05	1616	7.93E-05	2406	8.99E-05	189	6.09E-05	1873	8.83E-05	141	5.01E-05	1912	8.70E-05	0.918656406
QLWKAGYYIV	10	31.7	CR-Pr20	FALSE	TRUE	FALSE	FALSE	Unknown	Unknown	4738	9.76E-05	3757	7.85E-05	1778	5.60E-05	3664	7.01E-05	455	1.29E-05	703	0.000110969	0.982064738	2201	8.65E-05	1266	6.21E-05	2200	8.22E-05	281	9.06E-05	1749	8.24E-05	113	4.02E-05	1287	5.85E-05	0.570390835
QLWLFFLLLL	10	328.1	CR-Pr20	FALSE	TRUE	FALSE	FALSE	Unknown	Unknown	2568	5.29E-05	2492	5.21E-05	2331	7.34E-05	1861	3.56E-05	1932	5.47E-05	231	3.65E-05	0.836303392	1293	5.28E-05	848	4.16E-05	1292	4.83E-05	83	2.68E-05	913	4.30E-05	43	1.53E-05	1598	7.27E-05	1.260332285
QLWVATEILL	10	64.8	CR-Pr20	FALSE	TRUE	FALSE	FALSE	Unknown	Unknown	1410	2.91E-05	2859	5.98E-05	1957	6.16E-05	1046	2.00E-05	824	2.33E-05	209	3.30E-05	0.68982127	1427	3.93E-05	778	3.82E-05	1426	5.33E-05	141	4.55E-05	881	4.15E-05	111	3.95E-05	463	2.11E-05	0.695669875
QLYAWGLLLV	10	16.7	CR-Pr20	FALSE	TRUE	FALSE	FALSE	Unknown	Unknown	4294	8.85E-05	3695	7.73E-05	2921	9.20E-05	3252	6.22E-05	2503	7.09E-05	625	9.87E-05	1.099297965	2677	9.79E-05	1812	8.89E-05	2676	1.00E-04	295	9.51E-05	2025	9.54E-05	468	0.00016636	1961	8.92E-05	1.341021137
QLYFFLIFVI	10	271.5	CR-Pr20	FALSE	TRUE	FALSE	FALSE	Unknown	Unknown	2650	5.46E-05	2532	5.29E-05	2250	7.09E-05	1865	3.57E-05	1463	4.14E-05	7	1.10E-06	0.399246697	1165	3.90E-05	672	3.30E-05	1164	4.35E-05	51	1.64E-05	963	4.54E-05	164	5.83E-05	1060	4.82E-05	1.722582696
QLYFFLVFVI	10	252.1	CR-Pr20	FALSE	TRUE	FALSE	FALSE	Unknown	Unknown	1967	4.05E-05	1929	4.03E-05	3078	9.70E-05	3023	5.78E-05	484	1.37E-05	128	2.02E-05	0.219081395	647	1.93E-05	452	2.22E-05	646	2.41E-05	63	2.03E-05	511	2.41E-05	71	2.52E-05	627	2.85E-05	1.210744375
QLYGGPVVLV	10	30.6	CR-Pr20	FALSE	TRUE	FALSE	FALSE	Unknown	Unknown	3196	6.59E-05	2670	5.58E-05	3713	0.000116955	3660	7.00E-05	1013	2.87E-05	590	9.31E-05	0.651495931	2583	8.94E-05	1782	8.74E-05	2582	9.65E-05	425	0.00013705	1973	9.30E-05	271	9.63E-05	1457	6.63E-05	0.706842712
QLYGPFLLVV	10	24.7	CR-Pr20	FALSE	TRUE	FALSE	FALSE	Unknown	Unknown	3101	6.39E-05	3939	8.24E-05	3666	0.000115475	5353	0.000102434	4846	0.000137262	119	1.88E-05	0.71610573	2051	7.06E-05	1072	5.26E-05	2050	7.66E-05	211	6.80E-05	1749	8.24E-05	283	0.000100598	2786	0.000126703	1.510662971
QLYNPIGIFL	10	64.5	CR-Pr20	FALSE	TRUE	FALSE	FALSE	Unknown	Unknown	4318	8.90E-05	2711	5.67E-05	2081	6.55E-05	3864	7.39E-05	2393	6.78E-05	265	4.18E-05	0.785801663	1803	7.12E-05	1546	7.59E-05	1802	6.73E-05	243	7.84E-05	1665	7.85E-05	165	5.87E-05	1947	8.85E-05	0.938621045
QLYPPVYYFL	10	41.2	CR-Pr20	FALSE	TRUE	FALSE	FALSE	Unknown	Unknown	2906	5.99E-05	2984	6.24E-05	1734	5.46E-05	2722	5.21E-05	2216	6.28E-05	453	7.15E-05	1.258344819	1365	5.57E-05	658	3.23E-05	1364	5.10E-05	127	4.10E-05	843	3.97E-05	164	5.83E-05	1007	4.58E-05	1.290193251
QLYQYCSLLI	10	125.8	CR-Pr20	FALSE	TRUE	FALSE	FALSE	Unknown	Unknown	5292	0.000109059	4813	0.000100625	2897	9.13E-05	7249	0.000138716	763	2.16E-05	249	3.93E-05	0.264891593	2553	8.01E-05	2090	0.000102551	2552	9.53E-05	339	0.000109317	1675	7.89E-05	158	5.62E-05	1247	5.67E-05	0.599595991
QLYSFVTYYV	10	6.1	CR-Pr20	FALSE	TRUE	FALSE	FALSE	Unknown	Unknown	1797	3.70E-05	1686	3.52E-05	825	2.60E-05	2370	4.54E-05	806	2.28E-05	142	2.24E-05	0.634222937	1071	3.85E-05	816	4.00E-05	1070	4.00E-05	101	3.26E-05	729	3.44E-05	129	4.59E-05	773	3.52E-05	1.21047976
QLYSPLLILL	10	50	CR-Pr20	FALSE	TRUE	FALSE	FALSE	Unknown	Invalidated	1404	2.89E-05	2073	4.33E-05	1129	3.56E-05	1793	3.43E-05	4370	0.000123779	392	6.19E-05	2.657065026	621	2.74E-05	344	1.69E-05	620	2.32E-05	53	1.71E-05	619	2.92E-05	22	7.82E-06	1745	7.94E-05	1.884496242
QLYVDSLFFL	10	8.6	Controls	FALSE	FALSE	FALSE	TRUE	Unknown	Binding	1627	3.35E-05	1627	3.40E-05	1141	3.59E-05	1587	3.04E-05	870	2.46E-05	1196	0.000188789	3.21875695	1263	4.60E-05	880	4.32E-05	1262	4.71E-05	85	2.74E-05	1221	5.75E-05	197	7.00E-05	817	3.72E-05	1.261713828
QMALFMLFLL	10	73.4	CR-Pr20	FALSE	TRUE	FALSE	FALSE	Unknown	Unknown	11085	0.000228443	9426	0.000197069	7449	0.000234635	11427	0.000218665	2675	7.58E-05	369	5.82E-05	0.295644054	5223	0.000213681	4410	0.000216388	5222	0.000195093	605	0.000195094	4343	0.000204668	403	0.000143254	4630	0.000210565	0.885075379
QMALGWNLYL	10	22.1	CR-Pr20	FALSE	TRUE	FALSE	FALSE	Unknown	Unknown	5310	0.00010943	5228	0.000109301	3977	0.000125271	5779	0.000110586	44	1.25E-06	1336	0.000210888	0.899420864	3475	0.000126433	2514	0.000123356	3474	0.000129788	347	0.000111897	2955	0.000139257	196	6.97E-05	2412	0.000109694	0.714167598
QMARNVWFFI	10	69	CR-Pr20	FALSE	TRUE	FALSE	FALSE	Unknown	Unknown	2141	4.41E-05	2356	4.93E-05	1412	4.45E-05	3348	6.41E-05	660	1.87E-05	115	1.82E-05	0.339469853	1345	3.49E-05	782	3.84E-05	1344	5.02E-05	93	3.00E-05	1165	5.49E-05	53	1.88E-05	883	4.02E-05	0.694974945
QMAVSVLIVL	10	167.9	CR-Pr20	FALSE	TRUE	FALSE	FALSE	Unknown	Unknown	3245	6.69E-05	3135	6.55E-05	2758	8.69E-05	4756	9.10E-05	1039	2.94E-05	783	0.000123597	0.860259996	2095	6.45E-05	1204	5.91E-05	2094	7.82E-05	243	7.84E-05	1349	6.36E-05	197	7.00E-05	1335	6.07E-05	0.921147653
QMCFFVLFIV	10	110.1	CR-Pr20	FALSE	TRUE	FALSE	FALSE	Unknown	Unknown	3136	6.46E-05	3143	6.57E-05	1725	5.43E-05	3180	6.09E-05	1344	3.81E-05	225	3.55E-05	0.63882641	1315	5.24E-05	878	4.31E-05	1314	4.91E-05	93	3.00E-05	757	3.57E-05	250	8.89E-05	1089	4.95E-05	2.107600017
QMCIAASFFL	10	31.2	CR-Pr20	FALSE	TRUE	FALSE	FALSE	Unknown	Unknown	5295	0.000109121	7612	0.000159143	4311	0.000135791	5458	0.000104443	3772	0.000106841	404	6.38E-05	0.710190144	3193	0.000135649	2488	0.00012208	3192	0.000119253	369	0.000118991	2347	0.000110604	405	0.000143965	2011	9.15E-05	1.025377295
QMFADYEVFV	10	6	CR-Pr20	FALSE	TRUE	FALSE	FALSE	Unknown	Unknown	5980	0.000123237	5379	0.000112458	2612	8.23E-05	9634	0.000184355	1052	2.98E-05	802	0.000126596	0.586557965	1973	7.85E-05	1886	9.25E-05	1972	7.37E-05	239	7.71E-05	1743	8.21E-05	204	7.25E-05	1786	8.12E-05	0.965640509
QMFLTSDIYL	10	60.2	CR-Pr20	FALSE	TRUE	FALSE	FALSE	Unknown	Invalidated	1357	2.80E-05	1108	2.32E-05	651	2.05E-05	1434	2.74E-05	1207	3.42E-05	7	1.10E-06	0.7360884	677	3.12E-05	458	2.25E-05	676	2.53E-05	97	3.13E-05	833	3.93E-05	183	6.51E-05	2579	0.000117289	2.585081669
QMFPNAPYL	9	10.5	CR-ESK1	FALSE	FALSE	TRUE	FALSE	Unknown	Unknown	5633	0.000116086	4821	0.000100792	3385	0.000106624	6130	0.000117303	3695	0.00010466	267	4.21E-05	0.655599441	3185	0.000114661	2830	0.000138861	3184	0.000118954	357	0.000115122	2515	0.000118522	381	0.000135434	1693	7.70E-05	0.90920174
QMGGLSMLLL	10	383.5	CR-Pr20	FALSE	TRUE	FALSE	FALSE	Unknown	Unknown	3119	6.43E-05	4893	0.000102298	2996	9.44E-05	5413	0.000103582	2108	5.97E-05	184	2.90E-05	0.448354356	2549	0.000101476	1960	9.62E-05	2548	9.52E-05	371	0.000119636	2585	0.00012182	221	7.86E-05	1683	7.65E-05	0.642347042
QMGKDIVWFL	10	44	CR-Pr20	FALSE	TRUE	FALSE	FALSE	Unknown	Unknown	1137	2.34E-05	506	1.06E-05	438	1.38E-05	418	8.00E-06	4	1.13E-07	84	1.33E-05	0.613561714	711	1.46E-05	290	1.42E-05	710	2.65E-05	39	1.26E-05	219	1.03E-05	137	4.87E-05	491	2.23E-05	3.102134958
QMLLEIFVWI	10	101.1	CR-Pr20	FALSE	TRUE	FALSE	FALSE	Unknown	Unknown	4245	8.75E-05	5209	0.000108904	3459	0.000108954	5430	0.000103908	4635	0.000131285	751	0.000118546	1.173674618	2527	8.88E-05	2164	0.000106182	2526	9.44E-05	273	8.80E-05	1911	9.01E-05	169	6.01E-05	1265	5.75E-05	0.660359317
QMLMYMFYVL	10	62.6	CR-Pr20	FALSE	TRUE	FALSE	FALSE	Unknown	Unknown	2741	5.65E-05	1506	3.15E-05	2897	9.13E-05	2612	5.00E-05	1522	4.31E-05	491	7.75E-05	0.854001377	1667	6.31E-05	1184	5.81E-05	1666	6.22E-05	213	6.87E-05	891	4.20E-05	151	5.37E-05	1032	4.69E-05	0.909053098
QMLQISNLYL	10	69.1	CR-Pr20	FALSE	TRUE	FALSE	FALSE	Unknown	Unknown	5513	0.000113613	3733	7.80E-05	1588	5.00E-05	4019	7.69E-05	2877	8.15E-05	415	6.55E-05	1.158130928	2615	8.36E-05	1640	8.05E-05	2614	9.77E-05	205	6.61E-05	1981	9.34E-05	296	0.000105219	1558	7.09E-05	1.104173116
QMMFTTTLLI	10	51.6	CR-Pr20	FALSE	TRUE	FALSE	FALSE	Unknown	Unknown	3413	7.03E-05	2569	5.37E-05	1505	4.74E-05	2956	5.66E-05	1496	4.24E-05	171	2.70E-05	0.667167071	1421	6.42E-05	1142	5.60E-05	1420	5.31E-05	211	6.80E-05	1137	5.36E-05	63	2.24E-05	1254	5.70E-05	0.653037587
QMMTFFIFLL	10	14.5	CR-Pr20	FALSE	TRUE	FALSE	FALSE	Unknown	Unknown	4055	8.36E-05	4365	9.13E-05	1430	4.50E-05	4662	8.92E-05	8962	0.000253846	761	0.000120124	2.785530899	2549	0.000102283	1946	9.55E-05	2548	9.52E-05	205	6.61E-05	1775	8.36E-05	279	9.92E-05	1950	8.87E-05	1.254444196
QMNHACMLFV	10	84.4	CR-Pr20	FALSE	TRUE	FALSE	FALSE	Unknown	Unknown	6722	0.000138529	6441	0.000134661	3119	9.82E-05	6670	0.000127636	1548	4.38E-05	514	8.11E-05	0.553308538	3199	0.000124616	2852	0.000139941	3198	0.000119477	497	0.000160267	3399	0.000160181	702	0.000249539	3788	0.000172272	1.316318089
QMPAMMSLLL	10	348.4	CR-Pr20	FALSE	TRUE	FALSE	FALSE	Unknown	Unknown	6999	0.000144237	5648	0.000118082	5386	0.000169653	5448	0.000104252	10718	0.000303584	318	5.02E-05	1.291619639	3791	0.000120715	2550	0.000125122	3790	0.000141594	447	0.000144144	2417	0.000113903	329	0.000116949	3548	0.000161357	1.078511818
QMPLIFLYVV	10	204.2	CR-Pr20	FALSE	TRUE	FALSE	FALSE	Unknown	Unknown	6913	0.000142465	6135	0.000128264	4077	0.000128421	4284	8.20E-05	5030	0.000142473	177	2.79E-05	0.809952173	3169	0.00013659	2786	0.000136702	3168	0.000118356	375	0.000120926	2853	0.00013445	350	0.000124414	2593	0.000117926	0.948952354
QMQTGFCWVI	10	421.7	CR-Pr20	FALSE	TRUE	FALSE	FALSE	Unknown	Unknown	2460	5.07E-05	3677	7.69E-05	2549	8.03E-05	3556	6.80E-05	5913	0.000167484	326	5.15E-05	1.475980239	2609	8.41E-05	1564	7.67E-05	2608	9.74E-05	265	8.55E-05	1879	8.85E-05	270	9.60E-05	1643	7.47E-05	0.980999502
QMSCLGLLWI	10	492.4	CR-Pr20	FALSE	TRUE	FALSE	FALSE	Unknown	Unknown	2550	5.26E-05	1637	3.42E-05	1274	4.01E-05	2052	3.93E-05	672	1.90E-05	719	0.000113495	1.66920643	1079	4.01E-05	1070	5.25E-05	1078	4.03E-05	87	2.81E-05	773	3.64E-05	129	4.59E-05	1068	4.86E-05	1.464359467
QMSYFLDVFL	10	42.1	CR-Pr20	FALSE	TRUE	FALSE	FALSE	Unknown	Unknown	1737	3.58E-05	1784	3.73E-05	2354	7.41E-05	2179	4.17E-05	679	1.92E-05	10	1.58E-06	0.179644725	1311	4.30E-05	698	3.42E-05	1310	4.89E-05	131	4.22E-05	687	3.24E-05	74	2.63E-05	1418	6.45E-05	1.216756563
QMTTEVPVLV	10	124.1	CR-Pr20	FALSE	TRUE	FALSE	FALSE	Unknown	Unknown	4881	0.000100589	5640	0.000117915	3917	0.000123381	4901	9.38E-05	398	1.13E-05	168	2.65E-05	0.174024396	3237	9.61E-05	2148	0.000105397	3236	0.000120896	527	0.000169942	2681	0.000126344	226	8.03E-05	2900	0.000131887	0.716279428
QMVGIEYILL	10	130.8	CR-Pr20	FALSE	TRUE	FALSE	FALSE	Unknown	Unknown	1883	3.88E-05	1256	2.63E-05	2119	6.67E-05	2093	4.01E-05	3136	8.88E-05	1985	0.000313333	3.765633197	1433	4.57E-05	890	4.37E-05	1432	5.35E-05	141	4.55E-05	909	4.28E-05	31	1.10E-05	937	4.26E-05	0.607354711
QMYASDAFFL	10	19.5	CR-Pr20	FALSE	TRUE	FALSE	FALSE	Unknown	Unknown	1789	3.69E-05	2494	5.21E-05	1885	5.94E-05	1415	2.71E-05	1002	2.84E-05	386	6.09E-05	1.033071971	1361	5.23E-05	842	4.13E-05	1360	5.08E-05	133	4.29E-05	831	3.92E-05	73	2.59E-05	714	3.25E-05	0.712014919
QMYGGGSFLV	10	11.1	CR-Pr20	FALSE	TRUE	FALSE	FALSE	Unknown	Unknown	4692	9.67E-05	3396	7.10E-05	4191	0.000132012	6810	0.000130315	5001	0.000141652	102	1.61E-05	0.601359595	2247	6.79E-05	1570	7.70E-05	2246	8.39E-05	179	5.77E-05	1389	6.55E-05	166	5.90E-05	1763	8.02E-05	1.129944089
QQCPDSIYYV	10	277.9	CR-Pr20	FALSE	TRUE	FALSE	FALSE	Unknown	Unknown	3340	6.88E-05	4310	9.01E-05	2471	7.78E-05	2436	4.66E-05	7119	0.000201644	14	2.21E-06	1.638055325	2449	9.33E-05	1564	7.67E-05	2448	9.15E-05	221	7.13E-05	1711	8.06E-05	356	0.000126547	1645	7.48E-05	1.325619322
QQFAGTWLLV	10	31	CR-Pr20	FALSE	TRUE	FALSE	FALSE	Unknown	Unknown	10946	0.000225578	11669	0.000243963	5928	0.000186725	8925	0.000170787	5141	0.000145617	357	5.64E-05	0.5649314	6533	0.000238571	4452	0.000218449	6532	0.000244035	765	0.000246689	5399	0.000254433	446	0.000158539	4613	0.000209792	0.735013583
QQFCYTNVLI	10	347.7	CR-Pr20	FALSE	TRUE	FALSE	FALSE	Unknown	Unknown	2186	4.50E-05	2388	4.99E-05	1026	3.23E-05	2345	4.49E-05	152	4.31E-06	706	0.000111442	1.499492346	1387	4.61E-05	1174	5.76E-05	1386	5.18E-05	125	4.03E-05	1355	6.39E-05	275	9.78E-05	1250	5.68E-05	1.484214746
QQFFAIVLLI	10	363.5	CR-Pr20	FALSE	TRUE	FALSE	FALSE	Unknown	Unknown	1747	3.60E-05	1715	3.59E-05	1241	3.91E-05	2992	5.73E-05	3494	9.90E-05	65	1.03E-05	1.133711485	843	2.73E-05	618	3.03E-05	842	3.15E-05	101	3.26E-05	845	3.98E-05	111	3.95E-05	723	3.29E-05	0.999270861
QQFFMVVFIL	10	467.9	CR-Pr20	FALSE	TRUE	FALSE	FALSE	Unknown	Unknown	1840	3.79E-05	1555	3.25E-05	875	2.76E-05	1749	3.35E-05	4	1.13E-07	1085	0.000171268	2.808142733	943	3.94E-05	562	2.76E-05	942	3.52E-05	107	3.45E-05	767	3.61E-05	52	1.85E-05	649	2.95E-05	0.679406258
QQFSNCVYIL	10	509.4	CR-Pr20	FALSE	TRUE	FALSE	FALSE	Unknown	Unknown	1062	2.19E-05	1050	2.20E-05	571	1.80E-05	1880	3.60E-05	21	5.95E-07	5	7.89E-07	0.025649382	653	2.24E-05	184	9.03E-06	652	2.44E-05	75	2.42E-05	345	1.63E-05	69	2.45E-05	482	2.19E-05	1.14846197
QQIGPNSFLI	10	638.4	CR-Pr20	FALSE	TRUE	FALSE	FALSE	Unknown	Unknown	2699	5.56E-05	2668	5.58E-05	1042	3.28E-05	2108	4.03E-05	2003	5.67E-05	5	7.89E-07	0.786270588	1313	4.00E-05	792	3.89E-05	1312	4.90E-05	103	3.32E-05	907	4.27E-05	44	1.56E-05	782	3.56E-05	0.674123876
QQLACDPYLL	10	411.2	CR-Pr20	FALSE	TRUE	FALSE	FALSE	Unknown	Unknown	3407	7.02E-05	5522	0.000115448	4390	0.00013828	4740	9.07E-05	944	2.67E-05	12	1.89E-06	0.125042663	2461	9.21E-05	2332	0.000114426	2460	9.19E-05	375	0.000120926	1875	8.84E-05	171	6.08E-05	1692	7.69E-05	0.658113945
QQLALLLLLL	10	295.8	CR-Pr20	FALSE	TRUE	FALSE	FALSE	Unknown	Unknown	9161	0.000188792	7588	0.000158642	4688	0.000147667	11552	0.000221057	1592	4.51E-05	1879	0.000296601	0.926694048	4369	0.000180854	4908	0.000240824	4368	0.000163188	755	0.000243465	4417	0.000208155	372	0.000132235	4051	0.000184233	0.700739701
QQLCDVILIV	10	141.8	CR-Pr20	FALSE	TRUE	FALSE	FALSE	Unknown	Unknown	3078	6.34E-05	3592	7.51E-05	2756	8.68E-05	3077	5.89E-05	4014	0.000113695	72	1.14E-05	0.858392049	1909	5.74E-05	1368	6.71E-05	1908	7.13E-05	167	5.39E-05	1633	7.70E-05	136	4.83E-05	1099	5.00E-05	0.751665836
QQLCSVCVFV	10	97	CR-Pr20	FALSE	TRUE	FALSE	FALSE	Unknown	Unknown	5319	0.000109615	5135	0.000107357	4075	0.000128358	6453	0.000123484	6421	0.000181873	270	4.26E-05	0.891405165	3075	0.000117015	2586	0.000126889	3074	0.000114844	351	0.000113187	2581	0.000121632	305	0.000108418	2547	0.000115834	0.954999421
QQLCTALLFL	10	219.3	CR-Pr20	FALSE	TRUE	FALSE	FALSE	Unknown	Unknown	2329	4.80E-05	2367	4.95E-05	1939	6.11E-05	3725	7.13E-05	2176	6.16E-05	148	2.34E-05	0.642174646	1111	4.44E-05	882	4.33E-05	1110	4.15E-05	101	3.26E-05	721	3.40E-05	62	2.20E-05	941	4.28E-05	0.97426071
QQLLFVIFLL	10	167.4	CR-Pr20	FALSE	TRUE	FALSE	FALSE	Unknown	Unknown	2160	4.45E-05	3231	6.76E-05	1356	4.27E-05	3486	6.67E-05	2696	7.64E-05	171	2.70E-05	0.944579813	1583	7.58E-05	1238	6.07E-05	1582	5.91E-05	151	4.87E-05	1203	5.67E-05	239	8.50E-05	1501	6.83E-05	1.453905437
QQLLPVLFLL	10	28.6	CR-Pr20	FALSE	TRUE	FALSE	FALSE	Unknown	Unknown	4650	9.58E-05	6038	0.000126236	3262	0.000102749	7865	0.000150503	7343	0.000207988	1372	0.000216571	1.676426541	2979	0.00012058	2520	0.00012365	2978	0.000111258	499	0.000160912	2637	0.000124271	538	0.000191243	3565	0.000162131	1.239108953
QQLQALNLLV	10	200.4	CR-Pr20	FALSE	TRUE	FALSE	FALSE	Unknown	Unknown	4511	9.30E-05	5763	0.000120487	1587	5.00E-05	5329	0.000101975	3639	0.000103074	138	2.18E-05	0.821624877	3097	0.000106925	2494	0.000122374	3096	0.000115666	379	0.000122216	2227	0.000104949	518	0.000184133	2538	0.000115424	1.318675863
QQLQMFFLLL	10	506.5	CR-Pr20	FALSE	TRUE	FALSE	FALSE	Unknown	Unknown	2160	4.45E-05	2120	4.43E-05	1381	4.35E-05	1996	3.82E-05	4	1.13E-07	8	1.26E-06	0.016844393	1299	4.30E-05	946	4.64E-05	1298	4.85E-05	173	5.58E-05	1013	4.77E-05	169	6.01E-05	970	4.41E-05	1.006400848
QQLYNSLIFL	10	42	CR-Pr20	FALSE	TRUE	FALSE	FALSE	Unknown	Unknown	2651	5.46E-05	3674	7.68E-05	3842	0.000121019	4695	8.98E-05	3842	0.000108824	474	7.48E-05	0.870926654	1961	7.88E-05	1498	7.35E-05	1960	7.32E-05	201	6.48E-05	1689	7.96E-05	516	0.000183422	2258	0.00010269	1.981224055
QQMRIIFIFI	10	79.3	CR-Pr20	FALSE	TRUE	FALSE	FALSE	Unknown	Unknown	1547	3.19E-05	1555	3.25E-05	658	2.07E-05	2776	5.31E-05	3015	8.54E-05	9	1.42E-06	1.17566456	673	2.46E-05	638	3.13E-05	672	2.51E-05	101	3.26E-05	687	3.24E-05	90	3.20E-05	751	3.42E-05	1.018502491
QQNGTFPFWL	10	1589.5	CR-Pr20	FALSE	TRUE	FALSE	FALSE	Unknown	Unknown	4834	9.96E-05	4985	0.000104221	3573	0.000112545	2071	3.96E-05	1651	4.68E-05	1475	0.00023283	1.837308534	2553	8.48E-05	1976	9.70E-05	2552	9.53E-05	293	9.45E-05	2079	9.80E-05	296	0.000105219	1567	7.13E-05	0.916996858
QQPLFFLFLV	10	85.3	CR-Pr20	FALSE	TRUE	FALSE	FALSE	Unknown	Unknown	3083	6.35E-05	2516	5.26E-05	1326	4.18E-05	3788	7.25E-05	259	7.34E-06	283	4.47E-05	0.455194543	1291	5.51E-05	824	4.04E-05	1290	4.82E-05	133	4.29E-05	1047	4.93E-05	83	2.95E-05	640	2.91E-05	0.635483416
QQQAYSVFVV	10	570.8	CR-Pr20	FALSE	TRUE	FALSE	FALSE	Unknown	Unknown	3858	7.95E-05	4005	8.37E-05	2736	8.62E-05	3860	7.39E-05	1420	4.02E-05	654	0.000103234	0.896342976	2361	8.12E-05	1816	8.91E-05	2360	8.82E-05	291	9.38E-05	1861	8.77E-05	139	4.94E-05	1786	8.12E-05	0.719592336
QQQTASQYFV	10	2268.9	CR-Pr20	FALSE	TRUE	FALSE	FALSE	Unknown	Unknown	3139	6.47E-05	3299	6.90E-05	2614	8.23E-05	1773	3.39E-05	2368	6.71E-05	310	4.89E-05	0.997770599	1329	5.55E-05	1000	4.91E-05	1328	4.96E-05	187	6.03E-05	1279	6.03E-05	213	7.57E-05	1386	6.30E-05	1.150712476
QQVAVDLFLL	10	376.4	CR-Pr20	FALSE	TRUE	FALSE	FALSE	Unknown	Unknown	6926	0.000142733	5845	0.000122201	3640	0.000114656	6730	0.000128784	6024	0.000170628	511	8.07E-05	1.032245182	2733	0.000115468	2304	0.000113052	2732	0.000102067	293	9.45E-05	2157	0.00010165	483	0.000171692	3079	0.000140028	1.589319781
QQWLDSGFFV	10	42.7	CR-Pr20	FALSE	TRUE	FALSE	FALSE	Unknown	Unknown	6476	0.000133459	6222	0.000130083	6211	0.000195639	8707	0.000166616	3285	9.30E-05	1841	0.000290603	1.059059259	3063	0.000103427	2076	0.000101864	3062	0.000114396	295	9.51E-05	2035	9.59E-05	310	0.000110196	1488	6.77E-05	0.931098308
QQYPLLLLLL	10	732.8	CR-Pr20	FALSE	TRUE	FALSE	FALSE	Unknown	Unknown	2468	5.09E-05	1836	3.84E-05	453	1.43E-05	2119	4.05E-05	2485	7.04E-05	82	1.29E-05	1.520138452	1367	4.80E-05	950	4.66E-05	1366	5.10E-05	115	3.71E-05	1199	5.65E-05	57	2.03E-05	564	2.56E-05	0.490571752
QTARSAFFLV	10	834.2	CR-Pr20	FALSE	TRUE	FALSE	FALSE	Unknown	Unknown	14958	0.000308259	13831	0.000289164	6914	0.000217783	11915	0.000228004	8839	0.000250362	1904	0.000300547	1.23581498	6165	0.000249334	5894	0.000289204	6164	0.000230286	605	0.000195094	5075	0.000239164	815	0.000289708	5185	0.000235806	1.210140821
QTFGGPVLLV	10	449.9	CR-Pr20	FALSE	TRUE	FALSE	FALSE	Unknown	Unknown	3520	7.25E-05	3877	8.11E-05	2032	6.40E-05	3453	6.61E-05	886	2.51E-05	2491	0.000393206	3.215682351	2583	8.32E-05	1860	9.13E-05	2582	9.65E-05	351	0.000113187	2051	9.67E-05	349	0.000124059	3886	0.000176729	1.433402292
QTFLFMLFFV	10	284.4	CR-Pr20	FALSE	TRUE	FALSE	FALSE	Unknown	Unknown	4599	9.48E-05	3919	8.19E-05	2078	6.55E-05	4073	7.79E-05	4267	0.000120862	389	6.14E-05	1.271073724	1237	4.38E-05	768	3.77E-05	1236	4.62E-05	103	3.32E-05	867	4.09E-05	115	4.09E-05	2101	9.56E-05	1.841832895
QTGSSYIYYV	10	620.3	CR-Pr20	FALSE	TRUE	FALSE	FALSE	Unknown	Unknown	2939	6.06E-05	2348	4.91E-05	1018	3.21E-05	1751	3.35E-05	2212	6.27E-05	219	3.46E-05	1.482683942	1057	4.71E-05	908	4.46E-05	1056	3.95E-05	157	5.06E-05	937	4.42E-05	70	2.49E-05	858	3.90E-05	0.674194999
QTLGGDFFLL	10	272.7	CR-Pr20	FALSE	TRUE	FALSE	FALSE	Unknown	Unknown	5747	0.000118436	6415	0.000134118	4787	0.000150785	8035	0.000153756	2840	8.04E-05	414	6.54E-05	0.478727436	3333	0.000133832	2504	0.000122865	3332	0.000124483	341	0.000109962	3077	0.000145006	532	0.00018911	4339	0.000197331	1.515641044
QTMAYADLFV	10	94.4	CR-Pr20	FALSE	TRUE	FALSE	FALSE	Unknown	Unknown	1938	3.99E-05	1820	3.81E-05	1029	3.24E-05	7144	0.000136706	2202	6.24E-05	2590	0.000408833	2.786231352	1643	8.19E-05	1594	7.82E-05	1642	6.13E-05	305	9.84E-05	1737	8.19E-05	16	5.69E-06	1397	6.35E-05	0.384110454
QTPCYTPYYV	10	1287.8	CR-Pr20	FALSE	TRUE	FALSE	FALSE	Unknown	Unknown	5348	0.000110213	5766	0.000120549	2510	7.91E-05	3421	6.55E-05	2084	5.90E-05	550	8.68E-05	1.00913832	2537	8.91E-05	1948	9.56E-05	2536	9.47E-05	361	0.000116412	1995	9.40E-05	347	0.000123348	1698	7.72E-05	0.953155422
QTWSVLLLLL	10	789.5	CR-Pr20	FALSE	TRUE	FALSE	FALSE	Unknown	Unknown	2739	5.64E-05	2754	5.76E-05	1798	5.66E-05	3755	7.19E-05	1982	5.61E-05	81	1.28E-05	0.536426913	1417	6.05E-05	1196	5.87E-05	1416	5.29E-05	115	3.71E-05	967	4.56E-05	55	1.96E-05	1323	6.02E-05	0.964479473
QVAGTNYFYL	10	929.9	CR-Pr20	FALSE	TRUE	FALSE	FALSE	Unknown	Unknown	3904	8.05E-05	3366	7.04E-05	3211	0.000101143	4355	8.33E-05	1888	5.35E-05	219	3.46E-05	0.477269346	1629	5.90E-05	1074	5.27E-05	1628	6.08E-05	179	5.77E-05	1545	7.28E-05	122	4.34E-05	1572	7.15E-05	0.879935761
QVAQATFVYV	10	247	CR-Pr20	FALSE	TRUE	FALSE	FALSE	Unknown	Unknown	4580	9.44E-05	4522	9.45E-05	2073	6.53E-05	4968	9.51E-05	3172	8.98E-05	330	5.21E-05	0.885091045	2831	0.000106185	2332	0.000114426	2830	0.000105728	441	0.000142209	2293	0.00010806	217	7.71E-05	1337	6.08E-05	0.551173615
QVASTLSVLV	10	548.3	CR-Pr20	FALSE	TRUE	FALSE	FALSE	Unknown	Unknown	1878	3.87E-05	2388	4.99E-05	1777	5.60E-05	3045	5.83E-05	1878	5.32E-05	299	4.72E-05	0.878758046	1351	6.02E-05	1296	6.36E-05	1350	5.04E-05	165	5.32E-05	1059	4.99E-05	87	3.09E-05	977	4.44E-05	0.730826291
QVCCFITFVV	10	563.8	CR-Pr20	FALSE	TRUE	FALSE	FALSE	Unknown	Unknown	16458	0.000339171	15914	0.000332713	12096	0.00038101	15954	0.000305293	6006	0.000170118	1306	0.000206153	0.548257842	9447	0.000399008	9300	0.000456328	9446	0.000352901	1141	0.000367938	7207	0.000339636	775	0.000275489	7146	0.000324989	0.84864291
QVDATSLFLL	10	1149.9	CR-Pr20	FALSE	TRUE	FALSE	FALSE	Unknown	Unknown	2632	5.42E-05	3044	6.36E-05	2416	7.61E-05	2891	5.53E-05	1151	3.26E-05	327	5.16E-05	0.64082345	1103	4.19E-05	896	4.40E-05	1102	4.12E-05	67	2.16E-05	1113	5.25E-05	204	7.25E-05	1796	8.17E-05	2.082125239
QVDTTNILFV	10	1808.3	CR-Pr20	FALSE	TRUE	FALSE	FALSE	Unknown	Unknown	2676	5.51E-05	3044	6.36E-05	1495	4.71E-05	2447	4.68E-05	4580	0.000129727	8	1.26E-06	1.394754807	1309	4.16E-05	1170	5.74E-05	1308	4.89E-05	179	5.77E-05	959	4.52E-05	368	0.000130813	1002	4.56E-05	1.713849247
QVFTFMTLIV	10	181.1	CR-Pr20	FALSE	TRUE	FALSE	FALSE	Unknown	Unknown	3939	8.12E-05	3991	8.34E-05	2879	9.07E-05	5277	0.00010098	5447	0.000154285	258	4.07E-05	1.017453404	2727	9.31E-05	1990	9.76E-05	2726	0.000101843	335	0.000108027	1597	7.53E-05	381	0.000135434	1644	7.48E-05	1.146835202
QVIFWINFLI	10	333	CR-Pr20	FALSE	TRUE	FALSE	FALSE	Unknown	Unknown	1015	2.09E-05	1466	3.06E-05	1254	3.95E-05	1290	2.47E-05	3	8.50E-08	6	9.47E-07	0.016079785	589	1.67E-05	324	1.59E-05	588	2.20E-05	51	1.64E-05	515	2.43E-05	103	3.66E-05	429	1.95E-05	1.378423893
QVLGTLFIYV	10	23.8	CR-Pr20	FALSE	TRUE	FALSE	FALSE	Unknown	Unknown	12083	0.00024901	12182	0.000254688	6782	0.000213625	13060	0.000249914	11818	0.000334742	1673	0.000264084	1.29185517	7241	0.000250208	5900	0.000289499	7240	0.000270485	693	0.000223471	5339	0.000251605	451	0.000160317	4409	0.000200514	0.759522155
QVLSTFMFVL	10	231.7	CR-Pr20	FALSE	TRUE	FALSE	FALSE	Unknown	Unknown	1717	3.54E-05	1557	3.26E-05	1740	5.48E-05	1203	2.30E-05	3	8.50E-08	7	1.10E-06	0.015289124	841	3.84E-05	954	4.68E-05	840	3.14E-05	69	2.23E-05	1141	5.38E-05	72	2.56E-05	890	4.05E-05	0.869096511
QVLTFMIYIV	10	153.6	CR-Pr20	FALSE	TRUE	FALSE	FALSE	Unknown	Unknown	3219	6.63E-05	3478	7.27E-05	3105	9.78E-05	2439	4.67E-05	928	2.63E-05	551	8.70E-05	0.783942161	1627	5.71E-05	1454	7.13E-05	1626	6.07E-05	153	4.93E-05	1285	6.06E-05	112	3.98E-05	1137	5.17E-05	0.832812112
QVLWAVAFVL	10	83.8	CR-Pr20	FALSE	TRUE	FALSE	FALSE	Unknown	Unknown	4830	9.95E-05	6002	0.000125483	1829	5.76E-05	4990	9.55E-05	2173	6.15E-05	599	9.46E-05	1.019613926	4065	0.000139079	3740	0.000183513	4064	0.00015183	587	0.00018929	2939	0.000138503	527	0.000187332	3356	0.000152626	1.037113024
QVMKLQNLFV	10	408	CR-Pr20	FALSE	TRUE	FALSE	FALSE	Unknown	Unknown	1679	3.46E-05	2994	6.26E-05	814	2.56E-05	2229	4.27E-05	13	3.68E-07	890	0.000140487	2.062487684	1409	4.87E-05	990	4.86E-05	1408	5.26E-05	133	4.29E-05	1155	5.44E-05	175	6.22E-05	1066	4.85E-05	1.137366137
QVMLLATYFL	10	108.4	CR-Pr20	FALSE	TRUE	FALSE	FALSE	Unknown	Unknown	4846	9.99E-05	3722	7.78E-05	3811	0.000120042	4099	7.84E-05	427	1.21E-05	104	1.64E-05	0.143647365	2115	8.79E-05	1748	8.58E-05	2114	7.90E-05	171	5.51E-05	1745	8.22E-05	124	4.41E-05	2199	0.000100007	1.048831572
QVMPGNIVFV	10	62.9	CR-Pr20	FALSE	TRUE	FALSE	FALSE	Unknown	Invalidated	19158	0.000394813	15051	0.00031467	12520	0.000394365	17626	0.000337288	8226	0.000232999	1938	0.000305914	0.73656902	8835	0.000354677	8202	0.000402452	8834	0.000330037	1341	0.000432432	7031	0.000331342	655	0.000232832	7201	0.00032749	0.733623827
QVVWYSSYLV	10	270.4	CR-Pr20	FALSE	TRUE	FALSE	FALSE	Unknown	Unknown	3697	7.62E-05	4781	1.00E-04	2671	8.41E-05	4794	9.17E-05	1918	5.43E-05	16	2.53E-06	0.323262767	2119	9.54E-05	1586	7.78E-05	2118	7.91E-05	261	8.42E-05	1667	7.86E-05	178	6.33E-05	1707	7.76E-05	0.865918707
QVWAVPLLLV	10	135.3	CR-Pr20	FALSE	TRUE	FALSE	FALSE	Unknown	Unknown	7039	0.000145062	5940	0.000124187	4268	0.000134437	7552	0.000144514	7588	0.000214928	1678	0.000264873	1.720020188	3221	0.00014547	3652	0.000179195	3220	0.000120299	359	0.000115767	2861	0.000134827	630	0.000223946	3327	0.000151307	1.497453633
RAAFEVAFLV	10	242.6	CR-Pr20	FALSE	TRUE	FALSE	FALSE	Unknown	Unknown	5240	0.000107987	6497	0.000135832	2026	6.38E-05	5716	0.00010938	1884	5.34E-05	2231	0.000352165	2.341426748	2535	9.95E-05	1748	8.58E-05	2534	9.47E-05	339	0.000109317	2251	0.00010608	388	0.000137922	4019	0.000182778	1.488874693
RADHLAVFFV	10	1116.1	CR-Pr20	FALSE	TRUE	FALSE	FALSE	Unknown	Unknown	8187	0.00016872	9841	0.000205745	4627	0.000145745	9404	0.000179953	5440	0.000154086	924	0.000145854	0.920914039	5131	0.000193097	5650	0.000277232	5130	0.000191656	713	0.000229921	4201	0.000197976	378	0.000134367	4275	0.00019442	0.768381206
RAFFLVFFLV	10	300.4	CR-Pr20	FALSE	TRUE	FALSE	FALSE	Unknown	Unknown	6013	0.000123918	4338	9.07E-05	2685	8.46E-05	5833	0.000111619	2743	7.77E-05	179	2.83E-05	0.540027203	2019	7.50E-05	1658	8.14E-05	2018	7.54E-05	113	3.64E-05	1625	7.66E-05	91	3.23E-05	1356	6.17E-05	0.831867218
RAFGGILVVV	10	666.6	CR-Pr20	FALSE	TRUE	FALSE	FALSE	Unknown	Unknown	1600	3.30E-05	3017	6.31E-05	2164	6.82E-05	2858	5.47E-05	5116	0.000144909	376	5.94E-05	1.662636477	1575	5.69E-05	894	4.39E-05	1574	5.88E-05	193	6.22E-05	1413	6.66E-05	55	1.96E-05	1093	4.97E-05	0.537616759
RAFPALHFL	9	444.1	CR-ESK1	TRUE	FALSE	FALSE	FALSE	Unknown	Unknown	6374	0.000131357	8271	0.000172921	4822	0.000151887	7582	0.000145088	5758	0.000163094	320	5.05E-05	0.719271549	4029	0.00016222	3576	0.000175466	4028	0.000150485	511	0.000164782	3511	0.000165459	471	0.000167426	3340	0.000151898	0.966942728
RAFPGLRYV	9	294.6	CR-ESK1	TRUE	FALSE	FALSE	FALSE	Unknown	Unknown	11643	0.000239942	12039	0.000251698	5903	0.000185938	11849	0.000226741	140	3.97E-06	725	0.000114442	0.286923572	6803	0.00025707	5532	0.000271442	6802	0.000254122	759	0.000244754	5691	0.000268193	688	0.000244563	4558	0.000207291	0.880895988
RAFPGPTFV	9	177.8	CR-ESK1	TRUE	FALSE	FALSE	FALSE	Unknown	Unknown	6692	0.000137911	7436	0.000155464	5363	0.000168928	7799	0.00014924	1343	3.80E-05	430	6.79E-05	0.332892072	3425	0.000129527	3302	0.000162021	3424	0.00012792	355	0.000114477	3397	0.000160087	352	0.000125125	3653	0.000166133	1.060804367
RAFPNAPYA	9	1644	Controls	FALSE	FALSE	FALSE	FALSE	No Binding	No Binding	5990	0.000123444	7127	0.000149004	3370	0.000106151	6854	0.000131157	5183	0.000146807	633	9.99E-05	1.039688003	3029	0.000111835	2696	0.000132286	3028	0.000113126	255	8.22E-05	1863	8.78E-05	270	9.60E-05	1894	8.61E-05	1.071093178
RAFPNAPYL	9	708.7	CR-ESK1	FALSE	FALSE	TRUE	FALSE	Unknown	Unknown	5951	0.00012264	4254	8.89E-05	4554	0.000143446	3258	6.23E-05	3497	9.91E-05	69	1.09E-05	0.534248915	2233	0.000112239	2678	0.000131403	2232	8.34E-05	283	9.13E-05	2071	9.76E-05	139	4.94E-05	1875	8.53E-05	0.713145953
RAFPVMLLV	9	132.5	CR-ESK1	TRUE	FALSE	FALSE	FALSE	Unknown	Unknown	7301	0.000150461	9466	0.000197905	5403	0.000170188	10724	0.000205213	6815	0.000193033	1498	0.00023646	1.14409156	3541	0.000150448	3634	0.000178312	3540	0.000132254	341	0.000109962	3557	0.000167627	225	8.00E-05	2548	0.000115879	0.70557465
RALCLLCFYL	10	288.6	CR-Pr20	FALSE	TRUE	FALSE	FALSE	Unknown	Unknown	4916	0.00010131	5025	0.000105057	1943	6.12E-05	10935	0.00020925	3465	9.81E-05	848	0.000133857	0.857830072	1979	8.02E-05	1464	7.18E-05	1978	7.39E-05	211	6.80E-05	1279	6.03E-05	189	6.72E-05	1166	5.30E-05	0.936846752
RALCVIALLV	10	350.5	CR-Pr20	FALSE	TRUE	FALSE	FALSE	Unknown	Unknown	4931	0.000101619	2897	6.06E-05	3049	9.60E-05	2910	5.57E-05	861	2.44E-05	88	1.39E-05	0.252287809	2161	7.06E-05	1864	9.15E-05	2160	8.07E-05	251	8.09E-05	1495	7.05E-05	276	9.81E-05	1274	5.79E-05	1.030754512
RALGGICLWV	10	290.5	CR-Pr20	FALSE	TRUE	FALSE	FALSE	Unknown	Unknown	6608	0.000136179	5524	0.00011549	5552	0.000174882	6852	0.000131119	8305	0.000235237	677	0.000106865	1.117977946	3107	0.000121791	2950	0.000144749	3106	0.00011604	409	0.00013189	3143	0.000148117	215	7.64E-05	2327	0.000105828	0.650892428
RALIMSTYYV	10	23.3	CR-Pr20	FALSE	TRUE	FALSE	FALSE	Unknown	Unknown	3759	7.75E-05	4278	8.94E-05	2353	7.41E-05	4418	8.45E-05	1983	5.62E-05	19	3.00E-06	0.372919999	1459	5.43E-05	1350	6.62E-05	1458	5.45E-05	191	6.16E-05	1097	5.17E-05	173	6.15E-05	863	3.92E-05	0.889268038
RALPHFILV	9	165.1	CR-ESK1	TRUE	FALSE	FALSE	FALSE	Unknown	Unknown	6508	0.000134119	5972	0.000124856	3149	9.92E-05	3987	7.63E-05	829	2.35E-05	5545	0.000875281	5.121607854	3407	0.000130065	3122	0.000153189	3406	0.000127248	487	0.000157043	3003	0.000141519	339	0.000120504	2266	0.000103054	0.748784091
RALPLLFNL	9	421.5	CR-ESK1	TRUE	FALSE	FALSE	FALSE	Unknown	Unknown	2431	5.01E-05	3055	6.39E-05	3403	0.000107191	2002	3.83E-05	1093	3.10E-05	17	2.68E-06	0.231218298	2539	8.61E-05	1778	8.72E-05	2538	9.48E-05	261	8.42E-05	1785	8.41E-05	161	5.72E-05	1381	6.28E-05	0.713294833
RALPWLPWL	9	245.3	CR-ESK1	TRUE	FALSE	FALSE	FALSE	Unknown	Unknown	8740	0.000180116	9920	0.000207397	5145	0.000162062	8447	0.00016164	3649	0.000103357	1599	0.000252403	1.099035424	3343	0.000205878	5354	0.000262708	3342	0.000124857	623	0.000200899	4869	0.000229456	249	8.85E-05	2895	0.00013166	0.511606067
RAMLTYLYLL	10	22.6	CR-Pr20	FALSE	TRUE	FALSE	FALSE	Unknown	Unknown	5020	0.000103454	4287	8.96E-05	3578	0.000112703	5562	0.000106434	3526	9.99E-05	491	7.75E-05	0.809439195	2747	0.000102081	4046	0.000198527	2746	0.00010259	397	0.00012802	2921	0.000137655	169	6.01E-05	1973	8.97E-05	0.563858902
RAMSDLLLLL	10	28.7	CR-Pr20	FALSE	TRUE	FALSE	FALSE	Unknown	Unknown	4255	8.77E-05	3746	7.83E-05	1922	6.05E-05	3080	5.89E-05	2816	7.98E-05	1091	0.000172215	2.108965008	2193	8.71E-05	1478	7.25E-05	2192	8.19E-05	279	9.00E-05	1469	6.92E-05	300	0.000106641	2259	0.000102736	1.315204961
RAVASMYVYV	10	200.7	CR-Pr20	FALSE	TRUE	FALSE	FALSE	Unknown	Unknown	5666	0.000116766	4867	0.000101754	2618	8.25E-05	6716	0.000128516	39	1.10E-06	72	1.14E-05	0.059104598	3395	0.000136254	3466	0.000170068	3394	0.000126799	471	0.000151883	2599	0.00012248	692	0.000245985	2459	0.000111831	1.304169449
RAWNLCPLLV	10	224	CR-Pr20	FALSE	TRUE	FALSE	FALSE	Unknown	Unknown	7619	0.000157014	6092	0.000127365	3206	0.000100985	7153	0.000136879	8224	0.000232942	31	4.89E-06	0.999881965	3333	0.000136523	2716	0.000133267	3332	0.000124483	409	0.00013189	3555	0.000167532	336	0.000119438	2066	9.40E-05	0.712692354
RAWPKMHTV	9	117.8	CR-ESK1	TRUE	FALSE	FALSE	FALSE	Unknown	Unknown	3818	7.87E-05	4749	9.93E-05	3729	0.000117459	8133	0.000155632	1521	4.31E-05	160	2.53E-05	0.250238922	2381	9.15E-05	2516	0.000123454	2380	8.89E-05	405	0.0001306	1805	8.51E-05	143	5.08E-05	1402	6.38E-05	0.531353097
RAYSWYQILV	10	484.1	CR-Pr20	FALSE	TRUE	FALSE	FALSE	Unknown	Unknown	2055	4.24E-05	2430	5.08E-05	2318	7.30E-05	5520	0.00010563	4355	0.000123354	15	2.37E-06	0.70375614	1791	5.05E-05	854	4.19E-05	1790	6.69E-05	177	5.71E-05	1053	4.96E-05	212	7.54E-05	1031	4.69E-05	1.145707687
RCFPNAPYL	9	3688.1	CR-ESK1	FALSE	FALSE	TRUE	FALSE	Unknown	Unknown	2848	5.87E-05	3325	6.95E-05	2199	6.93E-05	2706	5.18E-05	17	4.82E-07	303	4.78E-05	0.399101378	2163	7.51E-05	1888	9.26E-05	2162	8.08E-05	211	6.80E-05	1349	6.36E-05	266	9.46E-05	2294	0.000104328	1.511104793
RDFPNAPYL	9	11711	CR-ESK1	FALSE	FALSE	TRUE	FALSE	Unknown	Unknown	2395	4.94E-05	1553	3.25E-05	1669	5.26E-05	3577	6.84E-05	2345	6.64E-05	139	2.19E-05	0.730146731	1271	4.10E-05	742	3.64E-05	1270	4.74E-05	123	3.97E-05	1049	4.94E-05	135	4.80E-05	1228	5.58E-05	1.165401576
REFPNAPYL	9	4998.7	CR-ESK1	FALSE	FALSE	TRUE	FALSE	Unknown	Unknown	2180	4.49E-05	3044	6.36E-05	1216	3.83E-05	1321	2.53E-05	2189	6.20E-05	53	8.37E-06	1.106759169	931	3.35E-05	834	4.09E-05	930	3.47E-05	131	4.22E-05	771	3.63E-05	143	5.08E-05	1029	4.68E-05	1.242459292
RFFKLQFFYV	10	980.9	CR-Pr20	FALSE	TRUE	FALSE	FALSE	Unknown	Unknown	2925	6.03E-05	2814	5.88E-05	1511	4.76E-05	3850	7.37E-05	21	5.95E-07	635	0.000100235	0.831465362	961	3.25E-05	436	2.14E-05	960	3.59E-05	57	1.84E-05	453	2.13E-05	41	1.46E-05	460	2.09E-05	0.893415736
RFFPDMIPV	9	404.6	CR-ESK1	TRUE	FALSE	FALSE	FALSE	Unknown	Unknown	4915	0.00010129	5373	0.000112333	4095	0.000128988	5902	0.00011294	3026	8.57E-05	1091	0.000172215	1.066127572	2827	9.17E-05	1694	8.31E-05	2826	0.000105579	351	0.000113187	2691	0.000126816	228	8.10E-05	1988	9.04E-05	0.714401333
RFFPNAPYL	9	1283.9	CR-ESK1	FALSE	FALSE	TRUE	FALSE	Unknown	Unknown	5778	0.000119075	7608	0.00015906	4503	0.000141839	6295	0.00012046	1134	3.21E-05	1861	0.00029376	1.242397503	2893	0.000127442	2638	0.00012944	2892	0.000108045	311	0.000100288	2263	0.000106646	303	0.000107707	2210	0.000100507	1.006188753
RFLPWAFHL	9	336.1	CR-ESK1	TRUE	FALSE	FALSE	FALSE	Unknown	Unknown	4030	8.31E-05	5421	0.000113336	3147	9.91E-05	3908	7.48E-05	4693	0.000132928	463	7.31E-05	1.18459582	2467	8.83E-05	1524	7.48E-05	2466	9.21E-05	267	8.61E-05	1747	8.23E-05	356	0.000126547	1412	6.42E-05	1.132604577
RFMAGLIFVL	10	19.3	CR-Pr20	FALSE	TRUE	FALSE	FALSE	Unknown	Unknown	5657	0.000116581	6261	0.000130898	4340	0.000136705	6795	0.000130028	5619	0.000159157	81	1.28E-05	0.644624026	4057	0.000118966	2232	0.000109519	4056	0.000151532	473	0.000152528	2749	0.000129549	254	9.03E-05	2394	0.000108875	0.706064242
RGFPNAPYL	9	4039.9	CR-ESK1	FALSE	FALSE	TRUE	FALSE	Unknown	Unknown	5904	0.000121671	4938	0.000103238	4529	0.000142658	6926	0.000132535	3710	0.000105085	3068	0.000484285	2.141660729	2783	0.0001265	3462	0.000169872	2782	0.000103935	487	0.000157043	3223	0.000151887	220	7.82E-05	2750	0.000125066	0.657978692
RHFPNAPYL	9	15177.5	CR-ESK1	FALSE	FALSE	TRUE	FALSE	Unknown	Unknown	3182	6.56E-05	3691	7.72E-05	1245	3.92E-05	3445	6.59E-05	18	5.10E-07	914	0.000144275	1.377083796	1423	5.71E-05	1018	5.00E-05	1422	5.31E-05	105	3.39E-05	985	4.64E-05	78	2.77E-05	828	3.77E-05	0.814451249
RIAFTISLLL	10	266.6	CR-Pr20	FALSE	TRUE	FALSE	FALSE	Unknown	Unknown	3077	6.34E-05	4268	8.92E-05	2551	8.04E-05	4440	8.50E-05	339	9.60E-06	554	8.74E-05	0.587062905	2383	0.00011836	2388	0.000117173	2382	8.90E-05	325	0.000104803	2463	0.000116071	381	0.000135434	2692	0.000122428	1.167462856
RIANFYFLII	10	153.7	CR-Pr20	FALSE	TRUE	FALSE	FALSE	Unknown	Unknown	2209	4.55E-05	968	2.02E-05	1195	3.76E-05	1751	3.35E-05	7	1.98E-07	6	9.47E-07	0.016098511	781	2.98E-05	386	1.89E-05	780	2.91E-05	89	2.87E-05	599	2.82E-05	104	3.70E-05	478	2.17E-05	1.031255405
RIANTSVIFV	10	121	CR-Pr20	FALSE	TRUE	FALSE	FALSE	Unknown	Unknown	5104	0.000105185	5134	0.000107336	2533	7.98E-05	7853	0.000150274	19	5.38E-07	210	3.31E-05	0.146425885	2329	8.80E-05	1980	9.72E-05	2328	8.70E-05	265	8.55E-05	1573	7.41E-05	152	5.40E-05	1556	7.08E-05	0.782009605
RIAPAALSV	9	118	CR-ESK1	TRUE	FALSE	FALSE	FALSE	Unknown	Unknown	7980	0.000164454	7517	0.000157157	2602	8.20E-05	6074	0.000116231	3503	9.92E-05	227	3.58E-05	0.681431146	4641	0.000176817	4662	0.000228753	4640	0.00017335	789	0.000254429	4321	0.000203631	280	9.95E-05	3382	0.000153808	0.553071222
RIAPGLALL	9	88.2	CR-ESK1	TRUE	FALSE	FALSE	FALSE	Unknown	Unknown	6686	0.000137787	8383	0.000175263	3513	0.000110655	6584	0.00012599	3314	9.39E-05	617	9.74E-05	0.808220203	3129	0.000126096	3458	0.000169676	3128	0.000116862	445	0.000143499	2903	0.000136806	164	5.83E-05	2934	0.000133434	0.684006483
RIAPGLLRV	9	38.1	CR-ESK1	TRUE	FALSE	FALSE	FALSE	Unknown	Unknown	4140	8.53E-05	4063	8.49E-05	3367	0.000106057	6036	0.000115504	1768	5.01E-05	464	7.32E-05	0.556600781	2155	8.10E-05	1640	8.05E-05	2154	8.05E-05	203	6.55E-05	1591	7.50E-05	67	2.38E-05	2720	0.000123701	1.050407756
RIAPGSAKV	9	182.3	CR-ESK1	TRUE	FALSE	FALSE	FALSE	Unknown	Unknown	5498	0.000113304	4623	9.67E-05	2499	7.87E-05	6623	0.000126737	1563	4.43E-05	509	8.03E-05	0.606551916	2369	0.000109548	1626	7.98E-05	2368	8.85E-05	373	0.000120281	2519	0.00011871	308	0.000109485	4100	0.000186462	1.238313789
RIAPHIIGA	9	118.4	CR-ESK1	TRUE	FALSE	FALSE	FALSE	Unknown	Unknown	3980	8.20E-05	4739	9.91E-05	2785	8.77E-05	10757	0.000205844	11674	0.000330663	2563	0.000404571	2.504470824	7661	0.000267496	4700	0.000230618	7660	0.000286176	1293	0.000416953	7827	0.000368854	1297	0.000461044	7442	0.00033845	1.017417585
RIAPKMPVV	9	54.3	CR-ESK1	TRUE	FALSE	FALSE	FALSE	Unknown	Unknown	12567	0.000258984	10072	0.000210574	6133	0.000193182	10467	0.000200295	3594	0.000101799	456	7.20E-05	0.441649188	5501	0.000235274	5860	0.000287536	5500	0.000205479	799	0.000257653	5305	0.000250003	617	0.000219325	3853	0.000175228	0.777205493
RIAPKSTSV	9	249.6	CR-ESK1	TRUE	FALSE	FALSE	FALSE	Unknown	Unknown	4815	9.92E-05	5542	0.000115866	2747	8.65E-05	6947	0.000132937	4120	0.000116698	449	7.09E-05	0.854685735	2487	9.17E-05	2004	9.83E-05	2486	9.29E-05	277	8.93E-05	1857	8.75E-05	248	8.82E-05	1945	8.85E-05	0.998728384
RIAPNHLNV	9	301.2	CR-ESK1	TRUE	FALSE	FALSE	FALSE	Unknown	Unknown	4403	9.07E-05	3011	6.30E-05	3070	9.67E-05	4055	7.76E-05	3742	0.000105991	182	2.87E-05	0.77293181	1849	5.46E-05	1316	6.46E-05	1848	6.90E-05	171	5.51E-05	1451	6.84E-05	398	0.000141477	1203	5.47E-05	1.588279511
RIAPPEAPV	9	194.5	CR-ESK1	TRUE	FALSE	FALSE	FALSE	Unknown	Unknown	4014	8.27E-05	4320	9.03E-05	3118	9.82E-05	5476	0.000104788	1048	2.97E-05	980	0.000154694	0.908259689	2213	7.40E-05	1012	4.97E-05	2212	8.26E-05	309	9.96E-05	1993	9.39E-05	103	3.66E-05	1844	8.39E-05	0.622403806
RICPLHISV	9	272.4	CR-ESK1	TRUE	FALSE	FALSE	FALSE	Unknown	Unknown	2921	6.02E-05	2445	5.11E-05	818	2.58E-05	1011	1.93E-05	4876	0.000138111	659	0.000104023	5.36736969	921	4.32E-05	904	4.44E-05	920	3.44E-05	123	3.97E-05	767	3.61E-05	91	3.23E-05	1407	6.40E-05	1.270765726
RIDLFFFILI	10	598.6	CR-Pr20	FALSE	TRUE	FALSE	FALSE	Unknown	Unknown	4772	9.83E-05	3383	7.07E-05	3107	9.79E-05	5448	0.000104252	15	4.25E-07	19	3.00E-06	0.016940674	1553	7.03E-05	1508	7.40E-05	1552	5.80E-05	127	4.10E-05	1229	5.79E-05	120	4.27E-05	2119	9.64E-05	1.406121666
RIDPALLTV	9	53	CR-ESK1	TRUE	FALSE	FALSE	FALSE	Unknown	Unknown	5409	0.00011147	5600	0.000117079	2264	7.13E-05	2876	5.50E-05	19899	0.000563634	1046	0.000165112	5.767760498	3525	0.00015065	3030	0.000148675	3524	0.000131656	495	0.000159622	2789	0.000131434	566	0.000201196	2146	9.76E-05	1.026578571
RIDSLGLVVV	10	377.8	CR-Pr20	FALSE	TRUE	FALSE	FALSE	Unknown	Unknown	5617	0.000115757	5566	0.000116368	3352	0.000105584	4775	9.14E-05	4836	0.000136978	162	2.56E-05	0.825304612	3481	0.000111835	2196	0.000107752	3480	0.000130012	425	0.00013705	2509	0.000118239	619	0.000220036	3686	0.000167633	1.518553324
RIDYLLILWI	10	817	CR-Pr20	FALSE	TRUE	FALSE	FALSE	Unknown	Unknown	7574	0.000156087	6801	0.000142188	3077	9.69E-05	7458	0.000142715	4526	0.000128198	1365	0.000215466	1.434100946	2995	0.000107597	2044	0.000100294	2994	0.000111855	337	0.000108672	2219	0.000104572	359	0.000127613	3132	0.000142438	1.266395481
RIEPFTTFFL	10	585.7	CR-Pr20	FALSE	TRUE	FALSE	FALSE	Unknown	Unknown	1889	3.89E-05	3353	7.01E-05	1244	3.92E-05	1566	3.00E-05	496	1.40E-05	12	1.89E-06	0.23055636	1009	4.01E-05	740	3.63E-05	1008	3.77E-05	71	2.29E-05	769	3.62E-05	85	3.02E-05	800	3.64E-05	1.126194153
RIEPFTTYFL	10	998.1	CR-Pr20	FALSE	TRUE	FALSE	FALSE	Unknown	Unknown	946	1.95E-05	1003	2.10E-05	1308	4.12E-05	889	1.70E-05	436	1.23E-05	116	1.83E-05	0.526697472	457	1.85E-05	196	9.62E-06	456	1.70E-05	47	1.52E-05	423	1.99E-05	51	1.81E-05	350	1.59E-05	0.970250346
RIEPLTFYL	9	128.2	CR-ESK1	TRUE	FALSE	FALSE	FALSE	Unknown	Unknown	3026	6.24E-05	2767	5.78E-05	2518	7.93E-05	2288	4.38E-05	2435	6.90E-05	39	6.16E-06	0.610306821	1311	5.48E-05	1088	5.34E-05	1310	4.89E-05	113	3.64E-05	1055	4.97E-05	138	4.91E-05	823	3.74E-05	1.003791531
RIFIPTSFLL	10	142.8	CR-Pr20	FALSE	TRUE	FALSE	FALSE	Unknown	Unknown	3543	7.30E-05	2576	5.39E-05	1754	5.52E-05	4333	8.29E-05	4798	0.000135902	22	3.47E-06	1.008758837	2463	7.06E-05	1034	5.07E-05	2462	9.20E-05	225	7.26E-05	1351	6.37E-05	302	0.000107352	1933	8.79E-05	1.433399418
RIFPATGSV	9	157.9	CR-ESK1	TRUE	FALSE	FALSE	FALSE	Unknown	Unknown	8548	0.00017616	8381	0.000175221	5813	0.000183103	8431	0.000161334	8068	0.000228524	101	1.59E-05	0.70975747	4549	0.000159126	3986	0.000195583	4548	0.000169913	607	0.000195739	4519	0.000212962	406	0.000144321	3630	0.000165087	0.757050707
RIFPDKFVL	9	294	CR-ESK1	TRUE	FALSE	FALSE	FALSE	Unknown	Unknown	3021	6.23E-05	2135	4.46E-05	3046	9.59E-05	4107	7.86E-05	528	1.50E-05	275	4.34E-05	0.33439653	1393	6.27E-05	1332	6.54E-05	1392	5.20E-05	81	2.61E-05	1101	5.19E-05	84	2.99E-05	756	3.44E-05	0.823544822
RIFPGLAEL	9	32.3	CR-ESK1	TRUE	FALSE	FALSE	FALSE	Unknown	Unknown	4879	0.000100548	4610	9.64E-05	2076	6.54E-05	5149	9.85E-05	650	1.84E-05	635	0.000100235	0.723796343	3141	9.56E-05	1948	9.56E-05	3140	0.00011731	331	0.000106737	2225	0.000104855	289	0.000102731	2467	0.000112195	1.015754046
RIFPHLCSL	9	54.9	CR-ESK1	TRUE	FALSE	FALSE	FALSE	Unknown	Unknown	5302	0.000109265	6507	0.000136041	4269	0.000134469	5392	0.00010318	7133	0.00020204	680	0.000107338	1.301830049	3429	0.00011345	2336	0.000114622	3428	0.00012807	303	9.77E-05	2613	0.00012314	288	0.000102375	2147	9.76E-05	0.905678133
RIFPLSLEL	9	53.8	CR-ESK1	TRUE	FALSE	FALSE	FALSE	Unknown	Unknown	1682	3.47E-05	2223	4.65E-05	427	1.35E-05	2567	4.91E-05	16	4.53E-07	17	2.68E-06	0.050128965	601	2.41E-05	304	1.49E-05	600	2.24E-05	97	3.13E-05	535	2.52E-05	7	2.49E-06	672	3.06E-05	0.585036004
RIFPLWLPV	9	16.2	CR-ESK1	TRUE	FALSE	FALSE	FALSE	Unknown	Unknown	6409	0.000132078	7177	0.000150049	3208	0.000101048	8334	0.000159478	33886	0.000959811	2060	0.000325172	4.932259307	4963	0.000163767	3724	0.000182728	4962	0.00018538	645	0.000207993	3317	0.000156316	675	0.000239942	4680	0.000212839	1.242847054
RIFPNAPYL	9	32.5	CR-ESK1	FALSE	FALSE	TRUE	FALSE	Unknown	Unknown	3042	6.27E-05	3316	6.93E-05	2039	6.42E-05	3548	6.79E-05	21	5.95E-07	1555	0.000245458	1.862339137	2561	9.08E-05	2222	0.000109028	2560	9.56E-05	373	0.000120281	1673	7.88E-05	150	5.33E-05	1601	7.28E-05	0.633435274
RIFPREYLL	9	93.5	CR-ESK1	TRUE	FALSE	FALSE	FALSE	Unknown	Unknown	1441	2.97E-05	688	1.44E-05	946	2.98E-05	758	1.45E-05	221	6.26E-06	4	6.31E-07	0.155546707	455	2.30E-05	372	1.83E-05	454	1.70E-05	45	1.45E-05	643	3.03E-05	86	3.06E-05	310	1.41E-05	0.996778079
RIFPSGNSV	9	261.4	CR-ESK1	TRUE	FALSE	FALSE	FALSE	Unknown	Unknown	4212	8.68E-05	3321	6.94E-05	3046	9.59E-05	4785	9.16E-05	5635	0.00015961	1446	0.000228252	2.068480302	1961	8.32E-05	2098	0.000102944	1960	7.32E-05	265	8.55E-05	2359	0.00011117	291	0.000103442	1425	6.48E-05	0.855684131
RIFPSLLVV	9	32.1	CR-ESK1	TRUE	FALSE	FALSE	FALSE	Unknown	Unknown	3123	6.44E-05	2992	6.26E-05	1537	4.84E-05	775	1.48E-05	4555	0.000129019	158	2.49E-05	2.434373321	2713	0.000101207	1996	9.79E-05	2712	0.00010132	207	6.68E-05	1913	9.02E-05	172	6.11E-05	2923	0.000132933	1.236905573
RIFPSLLVVV	10	85.1	CR-Pr20	FALSE	TRUE	FALSE	FALSE	Unknown	Unknown	5565	0.000114685	5878	0.000122891	3003	9.46E-05	5325	0.000101898	10508	0.000297636	2558	0.000403782	3.569749798	2347	0.000104167	1684	8.26E-05	2346	8.76E-05	241	7.77E-05	1933	9.11E-05	320	0.00011375	2081	9.46E-05	1.234473416
RIFPSYSYL	9	134.5	CR-ESK1	TRUE	FALSE	FALSE	FALSE	Unknown	Unknown	2263	4.66E-05	2439	5.10E-05	2222	7.00E-05	1670	3.20E-05	1026	2.91E-05	160	2.53E-05	0.53279748	1471	3.94E-05	694	3.41E-05	1470	5.49E-05	99	3.19E-05	713	3.36E-05	3	1.07E-06	793	3.61E-05	0.566664183
RIFPVCSSL	9	440.4	CR-ESK1	TRUE	FALSE	FALSE	FALSE	Unknown	Unknown	5495	0.000113242	6845	0.000143108	4913	0.000154754	5447	0.000104233	2694	7.63E-05	486	7.67E-05	0.59084946	2077	7.32E-05	1514	7.43E-05	2076	7.76E-05	149	4.80E-05	1385	6.53E-05	108	3.84E-05	1087	4.94E-05	0.775042721
RIFPVSLRL	9	133.9	CR-ESK1	TRUE	FALSE	FALSE	FALSE	Unknown	Unknown	3102	6.39E-05	4500	9.41E-05	2087	6.57E-05	3073	5.88E-05	1642	4.65E-05	564	8.90E-05	1.088278174	2079	8.61E-05	1920	9.42E-05	2078	7.76E-05	341	0.000109962	2159	0.000101745	341	0.000121215	1884	8.57E-05	0.977277688
RIFTLETILI	10	255.2	CR-Pr20	FALSE	TRUE	FALSE	FALSE	Unknown	Unknown	3315	6.83E-05	5221	0.000109155	2129	6.71E-05	4743	9.08E-05	1719	4.87E-05	11	1.74E-06	0.319514697	2669	8.78E-05	2078	0.000101962	2668	9.97E-05	373	0.000120281	2143	0.000100991	259	9.21E-05	2598	0.000118153	0.950050713
RIFVAFMVVI	10	577	CR-Pr20	FALSE	TRUE	FALSE	FALSE	Unknown	Unknown	979	2.02E-05	1408	2.94E-05	840	2.65E-05	709	1.36E-05	4	1.13E-07	7	1.10E-06	0.030436279	1213	3.85E-05	710	3.48E-05	1212	4.53E-05	115	3.71E-05	825	3.89E-05	85	3.02E-05	637	2.90E-05	0.779126371
RIGHFLFWFL	10	384.1	CR-Pr20	FALSE	TRUE	FALSE	FALSE	Unknown	Unknown	4540	9.36E-05	3404	7.12E-05	3333	0.000104986	4248	8.13E-05	2344	6.64E-05	167	2.64E-05	0.497943069	2495	8.26E-05	1790	8.78E-05	2494	9.32E-05	207	6.68E-05	1439	6.78E-05	208	7.39E-05	1552	7.06E-05	1.073977593
RIGPHCFEL	9	512	CR-ESK1	TRUE	FALSE	FALSE	FALSE	Unknown	Unknown	5808	0.000119693	4632	9.68E-05	5407	0.000170314	5535	0.000105917	3212	9.10E-05	475	7.50E-05	0.60079409	3217	0.000128518	3184	0.000156231	3216	0.000120149	405	0.0001306	2737	0.000128983	577	0.000205106	3176	0.000144439	1.346561165
RIGPVTYSI	9	165.4	CR-ESK1	TRUE	FALSE	FALSE	FALSE	Unknown	Unknown	3141	6.47E-05	2482	5.19E-05	1636	5.15E-05	2037	3.90E-05	2190	6.20E-05	71	1.12E-05	0.809159914	1661	5.34E-05	928	4.55E-05	1660	6.20E-05	217	7.00E-05	987	4.65E-05	306	0.000108774	1022	4.65E-05	1.33276442
RIGPYQPNV	9	87.7	CR-ESK1	TRUE	FALSE	FALSE	FALSE	Unknown	Unknown	6575	0.000135499	6657	0.000139177	3661	0.000115317	6831	0.000130717	564	1.60E-05	209	3.30E-05	0.199020754	4383	0.000153811	3362	0.000164965	4382	0.000163711	669	0.000215732	3711	0.000174884	528	0.000187688	2449	0.000111377	0.765622233
RIGPYTNFV	9	33.5	CR-ESK1	TRUE	FALSE	FALSE	FALSE	Unknown	Unknown	1374	2.83E-05	2222	4.65E-05	2138	6.73E-05	2835	5.43E-05	869	2.46E-05	13	2.05E-06	0.219304422	951	4.98E-05	908	4.46E-05	950	3.55E-05	217	7.00E-05	895	4.22E-05	119	4.23E-05	1260	5.73E-05	0.888100886
RIHFFLALYL	10	284.7	CR-Pr20	FALSE	TRUE	FALSE	FALSE	Unknown	Unknown	5310	0.00010943	4256	8.90E-05	5305	0.000167101	4671	8.94E-05	8740	0.000247558	874	0.000137961	1.503088512	2289	0.000107395	1434	7.04E-05	2288	8.55E-05	229	7.38E-05	1965	9.26E-05	199	7.07E-05	2138	9.72E-05	1.009152538
RIHPCFLFI	9	161.9	CR-ESK1	TRUE	FALSE	FALSE	FALSE	Unknown	Unknown	1920	3.96E-05	3273	6.84E-05	1367	4.31E-05	3260	6.24E-05	520	1.47E-05	516	8.15E-05	0.912159896	1289	5.97E-05	1148	5.63E-05	1288	4.81E-05	133	4.29E-05	1221	5.75E-05	119	4.23E-05	899	4.09E-05	0.828305044
RIHPELPRV	9	87.9	CR-ESK1	TRUE	FALSE	FALSE	FALSE	Unknown	Unknown	6963	0.000143495	4583	9.58E-05	3252	0.000102434	5200	9.95E-05	3165	8.96E-05	1167	0.000184212	1.356138082	3373	0.000122195	2802	0.000137487	3372	0.000125977	457	0.000147369	2923	0.000137749	320	0.00011375	3257	0.000148123	0.918475445
RIHPLVPQV	9	99.3	CR-ESK1	TRUE	FALSE	FALSE	FALSE	Unknown	Unknown	8522	0.000175624	7056	0.000147519	3974	0.000125176	8682	0.000166137	5069	0.000143578	1124	0.000177424	1.101911676	5135	0.000193029	4048	0.000198625	5134	0.000191805	717	0.000231211	3489	0.000164422	655	0.000232832	4676	0.000212657	1.126017593
RIIGAITVVI	10	937.1	CR-Pr20	FALSE	TRUE	FALSE	FALSE	Unknown	Unknown	2027	4.18E-05	963	2.01E-05	572	1.80E-05	2403	4.60E-05	1497	4.24E-05	8	1.26E-06	0.68225613	1381	3.21E-05	880	4.32E-05	1380	5.16E-05	133	4.29E-05	1237	5.83E-05	183	6.51E-05	928	4.22E-05	1.060007253
RIIHWPWLVV	10	38.9	CR-Pr20	FALSE	TRUE	FALSE	FALSE	Unknown	Unknown	1369	2.82E-05	1608	3.36E-05	1147	3.61E-05	1944	3.72E-05	1315	3.72E-05	382	6.03E-05	1.33024581	1219	3.52E-05	684	3.36E-05	1218	4.55E-05	91	2.93E-05	691	3.26E-05	154	5.47E-05	709	3.22E-05	1.405076788
RIILGFLLFL	10	97.6	CR-Pr20	FALSE	TRUE	FALSE	FALSE	Unknown	Unknown	3005	6.19E-05	2512	5.25E-05	716	2.26E-05	3848	7.36E-05	1927	5.46E-05	218	3.44E-05	0.925201328	1241	4.17E-05	630	3.09E-05	1240	4.63E-05	111	3.58E-05	735	3.46E-05	87	3.09E-05	928	4.22E-05	1.038309185
RIIPDSVSI	9	249.8	CR-ESK1	TRUE	FALSE	FALSE	FALSE	Unknown	Unknown	3949	8.14E-05	4059	8.49E-05	3088	9.73E-05	10325	0.000197578	5080	0.00014389	1216	0.000191946	1.139021342	5125	0.000211326	3764	0.00018469	5124	0.000191432	713	0.000229921	4847	0.000228419	665	0.000236387	6150	0.000279692	1.12597542
RIIPWIQQL	9	55.2	CR-ESK1	TRUE	FALSE	FALSE	FALSE	Unknown	Unknown	5070	0.000104484	5103	0.000106688	3380	0.000106466	3186	6.10E-05	8563	0.000242545	2038	0.000321699	3.369971612	2191	8.61E-05	1364	6.69E-05	2190	8.18E-05	263	8.48E-05	1525	7.19E-05	341	0.000121215	992	4.51E-05	1.061612312
RIIPYLIHV	9	5.9	CR-ESK1	TRUE	FALSE	FALSE	FALSE	Validated	Unknown	7002	0.000144299	4846	0.000101315	1642	5.17E-05	2591	4.96E-05	34657	0.00098165	4330	0.000683493	16.43740289	1967	8.06E-05	1604	7.87E-05	1966	7.34E-05	253	8.16E-05	1715	8.08E-05	108	3.84E-05	1047	4.76E-05	0.529578837
RIIPYLLRL	9	52.3	CR-ESK1	TRUE	FALSE	FALSE	FALSE	Unknown	Unknown	8538	0.000175953	8103	0.000169409	3542	0.000111569	3661	7.01E-05	15137	0.000428751	3234	0.000510489	5.171308641	3893	0.000158991	3550	0.00017419	3892	0.000145405	483	0.000155753	3285	0.000154808	338	0.000120149	2682	0.000121973	0.779626432
RIIRPLSFIL	10	493.3	CR-Pr20	FALSE	TRUE	FALSE	FALSE	Unknown	Unknown	2487	5.13E-05	2584	5.40E-05	1834	5.78E-05	3680	7.04E-05	1144	3.24E-05	625	9.87E-05	1.022399077	1241	4.87E-05	1030	5.05E-05	1240	4.63E-05	111	3.58E-05	1121	5.28E-05	105	3.73E-05	1349	6.14E-05	1.113430516
RIISTIIFIL	10	197.4	CR-Pr20	FALSE	TRUE	FALSE	FALSE	Unknown	Unknown	869	1.79E-05	1126	2.35E-05	1357	4.27E-05	1053	2.02E-05	2	5.66E-08	149	2.35E-05	0.374859198	647	2.05E-05	290	1.42E-05	646	2.41E-05	41	1.32E-05	335	1.58E-05	77	2.74E-05	384	1.75E-05	1.545580887
RILCCLTFLV	10	34.5	CR-Pr20	FALSE	TRUE	FALSE	FALSE	Unknown	Unknown	3787	7.80E-05	3605	7.54E-05	1685	5.31E-05	4709	9.01E-05	5852	0.000165756	252	3.98E-05	1.435435675	1727	6.97E-05	1186	5.82E-05	1726	6.45E-05	123	3.97E-05	1319	6.22E-05	105	3.73E-05	1602	7.29E-05	1.082083314
RILFPIVYIL	10	84.1	CR-Pr20	FALSE	TRUE	FALSE	FALSE	Unknown	Unknown	1124	2.32E-05	1711	3.58E-05	1819	5.73E-05	2159	4.13E-05	2594	7.35E-05	287	4.53E-05	1.204508952	765	2.76E-05	608	2.98E-05	764	2.85E-05	87	2.81E-05	437	2.06E-05	44	1.56E-05	546	2.48E-05	0.831918241
RILFSSLILI	10	32.2	CR-Pr20	FALSE	TRUE	FALSE	FALSE	Unknown	Unknown	5001	0.000103062	4063	8.49E-05	3878	0.000122152	5241	0.000100291	401	1.14E-05	16	2.53E-06	0.062415065	2327	7.87E-05	1456	7.14E-05	2326	8.69E-05	151	4.87E-05	1221	5.75E-05	125	4.44E-05	2218	0.000100871	1.367786064
RILGVVELLL	10	178	CR-Pr20	FALSE	TRUE	FALSE	FALSE	Unknown	Unknown	2636	5.43E-05	1741	3.64E-05	427	1.35E-05	1336	2.56E-05	5655	0.000160176	60	9.47E-06	4.34820479	1021	2.72E-05	596	2.92E-05	1020	3.81E-05	91	2.93E-05	799	3.77E-05	68	2.42E-05	576	2.62E-05	0.751772682
RILISVVYWV	10	32.6	CR-Pr20	FALSE	TRUE	FALSE	FALSE	Unknown	Unknown	3089	6.37E-05	3101	6.48E-05	1064	3.35E-05	4425	8.47E-05	5525	0.000156494	107	1.69E-05	1.466983931	1577	6.17E-05	1208	5.93E-05	1576	5.89E-05	195	6.29E-05	1197	5.64E-05	227	8.07E-05	1868	8.50E-05	1.388578542
RILKVLLWLL	10	243.3	CR-Pr20	FALSE	TRUE	FALSE	FALSE	Unknown	Unknown	2214	4.56E-05	2243	4.69E-05	1161	3.66E-05	1770	3.39E-05	14	3.97E-07	206	3.25E-05	0.467255588	809	3.25E-05	408	2.00E-05	808	3.02E-05	85	2.74E-05	527	2.48E-05	38	1.35E-05	471	2.14E-05	0.668542633
RILNPYNLFL	10	46.2	CR-Pr20	FALSE	TRUE	FALSE	FALSE	Unknown	Unknown	1963	4.05E-05	1430	2.99E-05	1279	4.03E-05	2697	5.16E-05	1965	5.57E-05	19	3.00E-06	0.638297594	983	3.29E-05	684	3.36E-05	982	3.67E-05	127	4.10E-05	667	3.14E-05	82	2.91E-05	925	4.21E-05	0.983829058
RILPGSMIV	9	116.5	CR-ESK1	TRUE	FALSE	FALSE	FALSE	Unknown	Unknown	2018	4.16E-05	3272	6.84E-05	618	1.95E-05	4632	8.86E-05	7450	0.000211019	664	0.000104813	2.921570058	1751	5.32E-05	1336	6.56E-05	1750	6.54E-05	189	6.09E-05	1419	6.69E-05	115	4.09E-05	1496	6.80E-05	0.852105345
RILPHVYPI	9	7.4	CR-ESK1	TRUE	FALSE	FALSE	FALSE	Unknown	Unknown	6807	0.000140281	6758	0.000141289	2657	8.37E-05	3106	5.94E-05	27504	0.000779043	3556	0.000561316	9.364740056	3395	0.000135379	3586	0.000175956	3394	0.000126799	517	0.000166717	2953	0.000139163	432	0.000153563	2429	0.000110467	0.863182694
RILPILDFI	9	44	CR-ESK1	TRUE	FALSE	FALSE	FALSE	Unknown	Unknown	966	1.99E-05	1216	2.54E-05	1134	3.57E-05	2552	4.88E-05	5849	0.000165671	155	2.45E-05	2.248709017	561	2.61E-05	522	2.56E-05	560	2.09E-05	73	2.35E-05	393	1.85E-05	98	3.48E-05	546	2.48E-05	1.418596275
RILPINCFL	9	81.2	CR-ESK1	TRUE	FALSE	FALSE	FALSE	Unknown	Unknown	2422	4.99E-05	2174	4.55E-05	1863	5.87E-05	998	1.91E-05	12324	0.000349074	826	0.000130385	6.164296523	1211	4.71E-05	1010	4.96E-05	1210	4.52E-05	109	3.51E-05	963	4.54E-05	112	3.98E-05	739	3.36E-05	0.911708131
RILPKVLEV	9	23.8	CR-ESK1	TRUE	FALSE	FALSE	FALSE	Validated	Unknown	3622	7.46E-05	5197	0.000108653	3073	9.68E-05	2621	5.02E-05	5612	0.000158958	1913	0.000301968	3.136600107	2235	7.28E-05	1846	9.06E-05	2234	8.35E-05	313	0.000100933	1571	7.40E-05	323	0.000114817	1308	5.95E-05	0.996197366
RILPLFQGV	9	41.5	CR-ESK1	TRUE	FALSE	FALSE	FALSE	Validated	Unknown	8325	0.000171564	6431	0.000134452	851	2.68E-05	3612	6.91E-05	35532	0.001006434	3066	0.00048397	15.53731242	3415	0.000151793	2972	0.000145829	3414	0.000127547	291	9.38E-05	2709	0.000127664	318	0.000113039	3018	0.000137254	1.129978299
RILPLLLVL	9	117.1	CR-ESK1	TRUE	FALSE	FALSE	FALSE	Unknown	Unknown	2390	4.93E-05	1854	3.88E-05	1783	5.62E-05	1096	2.10E-05	5960	0.000168815	733	0.000115704	3.688580231	999	4.98E-05	982	4.82E-05	998	3.73E-05	121	3.90E-05	787	3.71E-05	103	3.66E-05	767	3.49E-05	0.939406528
RILPLLLVLL	10	142.6	CR-Pr20	FALSE	TRUE	FALSE	FALSE	Unknown	Unknown	7069	0.00014568	7037	0.000147122	4846	0.000152643	6354	0.000121589	7079	0.000200511	2040	0.000322015	1.905411675	4739	0.000161009	3042	0.000149264	4738	0.000177011	479	0.000154463	3557	0.000167627	300	0.000106641	4027	0.000183142	0.899694999
RILPPLFLV	9	13.1	CR-ESK1	TRUE	FALSE	FALSE	FALSE	Unknown	Unknown	3457	7.12E-05	3671	7.67E-05	2794	8.80E-05	5614	0.000107429	3667	0.000103867	233	3.68E-05	0.719650759	2717	9.11E-05	2078	0.000101962	2716	0.000101469	243	7.84E-05	2657	0.000125213	271	9.63E-05	2753	0.000125202	1.088227472
RILPRKFSV	9	173.5	CR-ESK1	TRUE	FALSE	FALSE	FALSE	Unknown	Unknown	4415	9.10E-05	4043	8.45E-05	3302	0.000104009	4349	8.32E-05	3013	8.53E-05	174	2.75E-05	0.602509286	2291	7.66E-05	1730	8.49E-05	2290	8.56E-05	305	9.84E-05	1677	7.90E-05	172	6.11E-05	1927	8.76E-05	0.838735409
RILPRLNPA	9	171.9	CR-ESK1	TRUE	FALSE	FALSE	FALSE	Unknown	Unknown	5436	0.000112027	5338	0.000111601	2704	8.52E-05	3559	6.81E-05	1584	4.49E-05	1492	0.000235513	1.82922941	2757	0.000115737	2080	0.000102061	2756	0.000102964	397	0.00012802	2297	0.000108248	364	0.000129391	3000	0.000136435	1.125101642
RILPSLQTL	9	303.3	CR-ESK1	TRUE	FALSE	FALSE	FALSE	Unknown	Unknown	6858	0.000141332	6786	0.000141874	4437	0.00013976	6340	0.000121321	3858	0.000109277	723	0.000114126	0.855681663	3111	0.000127845	2324	0.000114033	3110	0.000116189	433	0.000139629	2717	0.000128041	419	0.000148942	3100	0.000140983	1.083141354
RILPSSDTV	9	303.9	CR-ESK1	TRUE	FALSE	FALSE	FALSE	Unknown	Unknown	5063	0.00010434	5529	0.000115594	3694	0.000116357	4449	8.51E-05	4291	0.000121541	458	7.23E-05	0.962007738	2843	0.00010235	2372	0.000116388	2842	0.000106177	293	9.45E-05	2397	0.000112961	157	5.58E-05	1935	8.80E-05	0.693243705
RILPVHNTV	9	183.9	CR-ESK1	TRUE	FALSE	FALSE	FALSE	Unknown	Unknown	4237	8.73E-05	4972	0.000103949	1054	3.32E-05	4340	8.30E-05	8004	0.000226711	527	8.32E-05	2.665807368	2387	7.01E-05	1886	9.25E-05	2386	8.91E-05	353	0.000113832	1707	8.04E-05	199	7.07E-05	1230	5.59E-05	0.65204715
RIMCYYNVLL	10	68.6	CR-Pr20	FALSE	TRUE	FALSE	FALSE	Unknown	Unknown	1603	3.30E-05	488	1.02E-05	684	2.15E-05	667	1.28E-05	943	2.67E-05	95	1.50E-05	1.215606473	837	2.34E-05	316	1.55E-05	836	3.12E-05	69	2.23E-05	651	3.07E-05	84	2.99E-05	520	2.36E-05	1.010936634
RIMPPLLLL	9	50.1	CR-ESK1	TRUE	FALSE	FALSE	FALSE	Unknown	Unknown	1939	4.00E-05	1822	3.81E-05	1341	4.22E-05	6465	0.000123713	2311	6.55E-05	260	4.10E-05	0.641744803	2571	8.69E-05	1348	6.61E-05	2570	9.60E-05	283	9.13E-05	2067	9.74E-05	306	0.000108774	1733	7.88E-05	0.994273957
RIMRVEFYFL	10	106	CR-Pr20	FALSE	TRUE	FALSE	FALSE	Unknown	Unknown	2922	6.02E-05	3165	6.62E-05	1378	4.34E-05	2628	5.03E-05	302	8.55E-06	9	1.42E-06	0.10646017	1645	6.40E-05	1114	5.47E-05	1644	6.14E-05	111	3.58E-05	885	4.17E-05	35	1.24E-05	1075	4.89E-05	0.7913591
RIMTTLSVLL	10	98.2	CR-Pr20	FALSE	TRUE	FALSE	FALSE	Unknown	Unknown	3864	7.96E-05	4484	9.37E-05	3078	9.70E-05	4130	7.90E-05	6632	0.00018785	647	0.000102129	1.647752711	2213	9.04E-05	1538	7.55E-05	2212	8.26E-05	193	6.22E-05	1387	6.54E-05	252	8.96E-05	1660	7.55E-05	1.293669275
RINFFIALYL	10	301.1	CR-Pr20	FALSE	TRUE	FALSE	FALSE	Unknown	Unknown	2870	5.91E-05	2142	4.48E-05	3215	0.000101269	3043	5.82E-05	1530	4.33E-05	156	2.46E-05	0.426093281	1097	4.77E-05	658	3.23E-05	1096	4.09E-05	119	3.84E-05	877	4.13E-05	48	1.71E-05	1064	4.84E-05	0.821190654
RINPKISYV	9	54.4	CR-ESK1	TRUE	FALSE	FALSE	FALSE	Unknown	Unknown	1882	3.88E-05	2053	4.29E-05	1533	4.83E-05	2211	4.23E-05	6	1.70E-07	293	4.63E-05	0.512380395	719	3.33E-05	606	2.97E-05	718	2.68E-05	177	5.71E-05	1089	5.13E-05	58	2.06E-05	840	3.82E-05	0.542625726
RINRAGQWYV	10	223.2	CR-Pr20	FALSE	TRUE	FALSE	FALSE	Unknown	Unknown	8968	0.000184815	8536	0.000178461	5285	0.000166471	8721	0.000166884	1907	5.40E-05	825	0.000130227	0.552689862	6019	0.000185159	4250	0.000208537	6018	0.000224832	729	0.00023508	4903	0.000231058	744	0.000264469	3845	0.000174865	0.942496266
RIPPWMEVV	9	195.5	CR-ESK1	TRUE	FALSE	FALSE	FALSE	Unknown	Unknown	15216	0.000313575	13566	0.000283623	5354	0.000168645	10862	0.000207853	5381	0.000152415	3223	0.000508752	1.756097362	6671	0.000254042	5472	0.000268498	6670	0.00024919	899	0.0002899	5767	0.000271775	868	0.000308547	6137	0.000279101	1.046242886
RIPREILFWL	10	390.3	CR-Pr20	FALSE	TRUE	FALSE	FALSE	Unknown	Unknown	4313	8.89E-05	5737	0.000119943	2635	8.30E-05	5593	0.000107027	2471	7.00E-05	42	6.63E-06	0.40320813	2579	9.91E-05	1556	7.63E-05	2578	9.63E-05	195	6.29E-05	2133	0.000100519	112	3.98E-05	1856	8.44E-05	0.760218742
RIQHLLILLV	10	291.7	CR-Pr20	FALSE	TRUE	FALSE	FALSE	Unknown	Unknown	5720	0.000117879	5073	0.000106061	2301	7.25E-05	6643	0.000127119	3722	0.000105425	130	2.05E-05	0.63099352	2883	8.50E-05	1998	9.80E-05	2882	0.000107671	353	0.000113832	2381	0.000112207	667	0.000237098	3353	0.000152489	1.723544028
RIQPEDMFV	9	199	CR-ESK1	TRUE	FALSE	FALSE	FALSE	Unknown	Unknown	7394	0.000152378	3977	8.31E-05	1993	6.28E-05	6461	0.000123637	6202	0.00017567	820	0.000129437	1.63672048	2103	8.03E-05	1906	9.35E-05	2102	7.85E-05	255	8.22E-05	1841	8.68E-05	335	0.000119082	1693	7.70E-05	1.160299383
RIQPGLFDI	9	489.1	CR-ESK1	TRUE	FALSE	FALSE	FALSE	Unknown	Unknown	5394	0.000111161	4341	9.08E-05	3180	0.000100166	7591	0.00014526	3883	0.000109985	280	4.42E-05	0.628224991	3395	0.00011688	2632	0.000129146	3394	0.000126799	387	0.000124796	2401	0.000113149	301	0.000106996	4263	0.000193875	1.264455621
RIQPSTVYV	9	68	CR-ESK1	TRUE	FALSE	FALSE	FALSE	Unknown	Unknown	6638	0.000136798	7361	0.000153896	4504	0.000141871	7264	0.000139003	1372	3.89E-05	486	7.67E-05	0.411490855	2723	0.000118966	2118	0.000103925	2722	0.000101694	321	0.000103513	1941	9.15E-05	397	0.000141121	2449	0.000111377	1.294967495
RIRPWWFPV	9	73.8	CR-ESK1	TRUE	FALSE	FALSE	FALSE	Unknown	Unknown	5711	0.000117694	6093	0.000127386	4638	0.000146092	7400	0.000141605	1700	4.82E-05	400	6.31E-05	0.386838612	2929	0.000113517	2200	0.000107949	2928	0.00010939	401	0.00012931	2523	0.000118899	278	9.88E-05	2820	0.000128249	0.914832935
RISPADTPV	9	336	CR-ESK1	TRUE	FALSE	FALSE	FALSE	Unknown	Unknown	6812	0.000140384	5695	0.000119065	3562	0.000112199	4775	9.14E-05	1535	4.35E-05	19	3.00E-06	0.228309843	2815	0.000112979	2314	0.000113542	2814	0.000105131	489	0.000157688	2663	0.000125496	436	0.000154985	1739	7.91E-05	0.826571326
RISPPLPFL	9	97.6	CR-ESK1	TRUE	FALSE	FALSE	FALSE	Unknown	Unknown	8409	0.000173295	5711	0.000119399	2617	8.24E-05	6114	0.000116997	1121	3.18E-05	361	5.70E-05	0.444950656	2411	9.35E-05	1880	9.22E-05	2410	9.00E-05	253	8.16E-05	2015	9.50E-05	330	0.000117305	5413	0.000246175	2.058868063
RISPWLLRV	9	35.4	CR-ESK1	TRUE	FALSE	FALSE	FALSE	Unknown	Unknown	14182	0.000292267	13459	0.000281386	6443	0.000202947	12889	0.000246642	6072	0.000171988	979	0.000154536	0.726271076	7829	0.000280008	6740	0.000330715	7828	0.000292453	973	0.000313763	6379	0.000300616	931	0.000330942	5286	0.000240399	0.929948955
RISPWWYFA	9	73.8	CR-ESK1	TRUE	FALSE	FALSE	FALSE	Unknown	Unknown	10184	0.000209875	9318	0.000194811	6439	0.000202821	10889	0.00020837	2835	8.03E-05	367	5.79E-05	0.33617387	4817	0.0002009	4516	0.000221589	4816	0.000179925	799	0.000257653	4095	0.00019298	818	0.000290774	4632	0.000210656	1.112722105
RISPYVLQL	9	122.9	CR-ESK1	TRUE	FALSE	FALSE	FALSE	Unknown	Unknown	2095	4.32E-05	3058	6.39E-05	2284	7.19E-05	2777	5.31E-05	785	2.22E-05	3584	0.000565736	4.700627251	939	3.64E-05	428	2.10E-05	938	3.50E-05	53	1.71E-05	401	1.89E-05	73	2.59E-05	735	3.34E-05	1.649864201
RITGLIPWLL	10	372.2	CR-Pr20	FALSE	TRUE	FALSE	FALSE	Unknown	Unknown	1048	2.16E-05	1639	3.43E-05	502	1.58E-05	4813	9.21E-05	3977	0.000112647	570	9.00E-05	1.877640515	1633	6.31E-05	1370	6.72E-05	1632	6.10E-05	187	6.03E-05	1453	6.85E-05	87	3.09E-05	1244	5.66E-05	0.679483795
RITLLDVVFV	10	151.2	CR-Pr20	FALSE	TRUE	FALSE	FALSE	Unknown	Unknown	2804	5.78E-05	2338	4.89E-05	2233	7.03E-05	2471	4.73E-05	685	1.94E-05	73	1.15E-05	0.262923915	1857	8.22E-05	1560	7.65E-05	1856	6.93E-05	217	7.00E-05	1301	6.13E-05	364	0.000129391	1087	4.94E-05	1.362102608
RIVFMLGFVV	10	362.2	CR-Pr20	FALSE	TRUE	FALSE	FALSE	Unknown	Unknown	6893	0.000142053	6371	0.000133198	4841	0.000152486	6668	0.000127598	8900	0.00025209	1560	0.000246247	1.77924289	3421	0.000132823	3124	0.000153287	3420	0.000127771	473	0.000152528	3057	0.000144064	249	8.85E-05	2013	9.15E-05	0.607096654
RIVKNLDFIV	10	344.2	CR-Pr20	FALSE	TRUE	FALSE	FALSE	Unknown	Unknown	4594	9.47E-05	2710	5.67E-05	2733	8.61E-05	3258	6.23E-05	4835	0.00013695	280	4.42E-05	1.220420965	2079	7.01E-05	1116	5.48E-05	2078	7.76E-05	219	7.06E-05	1501	7.07E-05	145	5.15E-05	1549	7.04E-05	0.862987639
RIVPGAVSV	9	122.6	CR-ESK1	TRUE	FALSE	FALSE	FALSE	Unknown	Unknown	2404	4.95E-05	2312	4.83E-05	586	1.85E-05	6198	0.000118604	8203	0.000232348	140	2.21E-05	1.856431991	4101	0.000175606	3564	0.000174877	4100	0.000153175	637	0.000205413	4021	0.000189493	349	0.000124059	3163	0.000143848	0.678406784
RIVPGGYAV	9	105.3	CR-ESK1	TRUE	FALSE	FALSE	FALSE	Unknown	Unknown	8973	0.000184918	7728	0.000161569	5060	0.000159384	9661	0.000184871	8302	0.000235152	644	0.000101656	0.978365204	4667	0.000164103	4326	0.000212266	4666	0.000174321	693	0.000223471	3771	0.000177712	357	0.000126903	3280	0.000149169	0.688144191
RIVPGVIGL	9	134.4	CR-ESK1	TRUE	FALSE	FALSE	FALSE	Unknown	Unknown	2292	4.72E-05	3780	7.90E-05	2373	7.47E-05	3028	5.79E-05	2138	6.06E-05	1217	0.000192104	1.904154321	1959	5.84E-05	1640	8.05E-05	1958	7.32E-05	351	0.000113187	1685	7.94E-05	302	0.000107352	1973	8.97E-05	1.023296511
RIVPVDIYI	9	166.5	CR-ESK1	TRUE	FALSE	FALSE	FALSE	Unknown	Unknown	1866	3.85E-05	1564	3.27E-05	1494	4.71E-05	2068	3.96E-05	1270	3.60E-05	5	7.89E-07	0.424341695	857	3.50E-05	634	3.11E-05	856	3.20E-05	161	5.19E-05	705	3.32E-05	5	1.78E-06	721	3.28E-05	0.405998926
RIVPYSELV	9	78.9	CR-ESK1	TRUE	FALSE	FALSE	FALSE	Unknown	Unknown	6461	0.00013315	7863	0.000164391	4754	0.000149745	6264	0.000119867	22	6.23E-07	603	9.52E-05	0.355350978	4569	0.000170763	4234	0.000207752	4568	0.00017066	659	0.000212508	4423	0.000208438	459	0.00016316	3197	0.000145395	0.73300513
RIWAPPLLLL	10	168.9	CR-Pr20	FALSE	TRUE	FALSE	FALSE	Unknown	Unknown	5985	0.000123341	8218	0.000171813	9278	0.000292246	5277	0.00010098	4679	0.000132531	537	8.48E-05	0.552600991	2723	0.000103628	1886	9.25E-05	2722	0.000101694	381	0.000122861	2775	0.000130774	382	0.000135789	3002	0.000136526	1.073650435
RIWPGSASA	9	209.7	CR-ESK1	TRUE	FALSE	FALSE	FALSE	Unknown	Unknown	6326	0.000130368	5809	0.000121448	2893	9.11E-05	9580	0.000183321	3328	9.43E-05	331	5.22E-05	0.533847844	4747	0.000200429	5618	0.000275662	4746	0.00017731	495	0.000159622	3981	0.000187608	749	0.000266247	4842	0.000220207	1.400951444
RIWPLHPSL	9	80.3	CR-ESK1	TRUE	FALSE	FALSE	FALSE	Unknown	Unknown	7473	0.000154006	8666	0.000181179	4629	0.000145808	5228	0.000100042	6207	0.000175812	1395	0.000220201	1.61078939	4159	0.00014843	2654	0.000130225	4158	0.000155342	373	0.000120281	3151	0.000148494	253	8.99E-05	2543	0.000115652	0.764898427
RIWPLIKHV	9	101.6	CR-ESK1	TRUE	FALSE	FALSE	FALSE	Unknown	Unknown	2645	5.45E-05	1538	3.22E-05	1320	4.16E-05	2547	4.87E-05	5263	0.000149073	303	4.78E-05	2.180107093	1105	3.87E-05	592	2.90E-05	1104	4.12E-05	91	2.93E-05	975	4.59E-05	119	4.23E-05	859	3.91E-05	1.080677054
RIWPLQLLL	9	29.2	CR-ESK1	TRUE	FALSE	FALSE	FALSE	Unknown	Unknown	2823	5.82E-05	3799	7.94E-05	1104	3.48E-05	2136	4.09E-05	7467	0.000211501	716	0.000113021	4.289841554	2209	7.87E-05	1228	6.03E-05	2208	8.25E-05	197	6.35E-05	1401	6.60E-05	239	8.50E-05	1264	5.75E-05	1.099514285
RIWPNISSL	9	118.6	CR-ESK1	TRUE	FALSE	FALSE	FALSE	Unknown	Unknown	4404	9.08E-05	4368	9.13E-05	2035	6.41E-05	3356	6.42E-05	7067	0.000200171	186	2.94E-05	1.78873885	1639	6.83E-05	1394	6.84E-05	1638	6.12E-05	247	7.97E-05	2291	0.000107965	126	4.48E-05	1628	7.40E-05	0.633359816
RIWPPYFLL	9	29.1	CR-ESK1	TRUE	FALSE	FALSE	FALSE	Unknown	Unknown	3802	7.84E-05	3950	8.26E-05	1943	6.12E-05	3329	6.37E-05	2111	5.98E-05	74	1.17E-05	0.572228205	1715	6.91E-05	1660	8.15E-05	1714	6.40E-05	233	7.51E-05	1605	7.56E-05	184	6.54E-05	1282	5.83E-05	0.820506147
RIWPPYFLLL	10	113.5	CR-Pr20	FALSE	TRUE	FALSE	FALSE	Unknown	Unknown	9714	0.000200189	8754	0.000183019	4148	0.000130657	8785	0.000168108	6260	0.000177313	2307	0.000364161	1.812370875	4739	0.000162287	3564	0.000174877	4738	0.000177011	461	0.000148659	3287	0.000154903	280	9.95E-05	2483	0.000112923	0.699873218
RIWTTIMIVL	10	400.2	CR-Pr20	FALSE	TRUE	FALSE	FALSE	Unknown	Unknown	4218	8.69E-05	3697	7.73E-05	1941	6.11E-05	3739	7.15E-05	554	1.57E-05	36	5.68E-06	0.161088343	2367	7.81E-05	1758	8.63E-05	2366	8.84E-05	317	0.000102223	1621	7.64E-05	224	7.96E-05	1455	6.62E-05	0.816264875
RIYPFLLMV	9	9.7	CR-ESK1	TRUE	FALSE	FALSE	FALSE	Unknown	Unknown	1944	4.01E-05	1362	2.85E-05	615	1.94E-05	2252	4.31E-05	4718	0.000133636	177	2.79E-05	2.586628865	725	2.73E-05	396	1.94E-05	724	2.70E-05	45	1.45E-05	539	2.54E-05	27	9.60E-06	638	2.90E-05	0.967451825
RIYPITFSV	9	8	CR-ESK1	TRUE	FALSE	FALSE	FALSE	Unknown	Unknown	3212	6.62E-05	2970	6.21E-05	777	2.45E-05	2213	4.23E-05	14107	0.000399577	1919	0.000302915	10.51285207	2853	0.000114795	2486	0.000121982	2852	0.00010655	363	0.000117056	2155	0.000101556	284	0.000100953	986	4.48E-05	0.666910118
RIYPQLLLA	9	137.7	CR-ESK1	TRUE	FALSE	FALSE	FALSE	Unknown	Unknown	6591	0.000135829	5446	0.000113859	1460	4.60E-05	6001	0.000114834	6185	0.000175188	358	5.65E-05	1.440712077	2609	9.93E-05	1982	9.73E-05	2608	9.74E-05	265	8.55E-05	1689	7.96E-05	246	8.74E-05	3091	0.000140574	1.381516148
RIYPSAYRI	9	239.6	CR-ESK1	TRUE	FALSE	FALSE	FALSE	Unknown	Unknown	3481	7.17E-05	4407	9.21E-05	3074	9.68E-05	5930	0.000113476	5665	0.00016046	403	6.36E-05	1.065478619	2667	9.99E-05	2388	0.000117173	2666	9.96E-05	317	0.000102223	1901	8.96E-05	254	9.03E-05	1675	7.62E-05	0.867870986
RIYPSDFAV	9	22.8	CR-ESK1	TRUE	FALSE	FALSE	FALSE	Unknown	Unknown	5838	0.000120311	4132	8.64E-05	4094	0.000128956	5078	9.72E-05	876	2.48E-05	58	9.16E-06	0.150214835	2715	8.72E-05	1432	7.03E-05	2714	0.000101395	257	8.29E-05	2225	0.000104855	391	0.000138989	1403	6.38E-05	1.080248433
RIYPSSYRV	9	34.9	CR-ESK1	TRUE	FALSE	FALSE	FALSE	Unknown	Unknown	6883	0.000141847	5021	0.000104974	5602	0.000176456	6930	0.000132611	5221	0.000147883	258	4.07E-05	0.610250448	3481	0.000113248	2700	0.000132482	3480	0.000130012	371	0.000119636	2619	0.000123423	426	0.00015143	2179	9.91E-05	1.030727442
RIYPTFLHL	9	153.8	CR-ESK1	TRUE	FALSE	FALSE	FALSE	Unknown	Unknown	4680	9.64E-05	5177	0.000108235	4073	0.000128295	4576	8.76E-05	2538	7.19E-05	233	3.68E-05	0.503414843	2377	0.000102619	2186	0.000107262	2376	8.88E-05	267	8.61E-05	2469	0.000116354	211	7.50E-05	1789	8.14E-05	0.772351279
RIYRGGFLLI	10	181.3	CR-Pr20	FALSE	TRUE	FALSE	FALSE	Unknown	Unknown	3276	6.75E-05	3040	6.36E-05	1094	3.45E-05	4261	8.15E-05	4288	0.000121456	5	7.89E-07	1.053864146	1753	6.09E-05	1268	6.22E-05	1752	6.55E-05	225	7.26E-05	1815	8.55E-05	94	3.34E-05	1416	6.44E-05	0.618711674
RKFPNAPYL	9	11690.4	CR-ESK1	FALSE	FALSE	TRUE	FALSE	Unknown	Unknown	4155	8.56E-05	4496	9.40E-05	2698	8.50E-05	4376	8.37E-05	21	5.95E-07	75	1.18E-05	0.073692748	2145	8.92E-05	1862	9.14E-05	2144	8.01E-05	277	8.93E-05	1349	6.36E-05	266	9.46E-05	1364	6.20E-05	1.024137503
RLAFAVVFYV	10	8.4	CR-Pr20	FALSE	TRUE	FALSE	FALSE	Unknown	Unknown	8192	0.000168823	7074	0.000147896	2781	8.76E-05	7839	0.000150006	1851	5.24E-05	106	1.67E-05	0.291077506	4219	0.000121455	2770	0.000135917	4218	0.000157584	323	0.000104158	2723	0.000128324	257	9.14E-05	3423	0.000155673	1.062572212
RLAFPLLLLL	10	22.6	CR-Pr20	FALSE	TRUE	FALSE	FALSE	Unknown	Unknown	3481	7.17E-05	3215	6.72E-05	1581	4.98E-05	3265	6.25E-05	964	2.73E-05	359	5.67E-05	0.74790467	1927	6.64E-05	870	4.27E-05	1926	7.20E-05	125	4.03E-05	1189	5.60E-05	293	0.000104153	1196	5.44E-05	1.645655968
RLAGELQLLL	10	38.8	CR-Pr20	FALSE	TRUE	FALSE	FALSE	Unknown	Unknown	3626	7.47E-05	5057	0.000105726	2244	7.07E-05	3396	6.50E-05	1918	5.43E-05	544	8.59E-05	1.033381341	2907	0.000110423	2054	0.000100785	2906	0.000108568	253	8.16E-05	2277	0.000107306	221	7.86E-05	2559	0.000116379	1.032016583
RLAIVCGLVV	10	265.2	CR-Pr20	FALSE	TRUE	FALSE	FALSE	Unknown	Unknown	11233	0.000231493	12930	0.000270326	2738	8.62E-05	9811	0.000187742	14275	0.000404335	1787	0.000282079	2.505293857	5609	0.000194106	5354	0.000262708	5608	0.000209514	737	0.00023766	4095	0.00019298	629	0.00022359	3193	0.000145213	0.856405348
RLAKIVLVFV	10	23.4	CR-Pr20	FALSE	TRUE	FALSE	FALSE	Unknown	Unknown	4535	9.35E-05	5547	0.000115971	4762	0.000149997	8636	0.000165257	6487	0.000183742	1236	0.000195103	1.20171364	2911	0.000110893	1668	8.18E-05	2910	0.000108717	291	9.38E-05	2495	0.000117579	247	8.78E-05	1476	6.71E-05	0.732801
RLAKSLAILL	10	80.6	CR-Pr20	FALSE	TRUE	FALSE	FALSE	Unknown	Unknown	1090	2.25E-05	1540	3.22E-05	1216	3.83E-05	2796	5.35E-05	1162	3.29E-05	199	3.14E-05	0.700665595	623	2.42E-05	734	3.60E-05	622	2.32E-05	107	3.45E-05	379	1.79E-05	81	2.88E-05	653	2.97E-05	1.11697669
RLAKSTLLLI	10	95.7	CR-Pr20	FALSE	TRUE	FALSE	FALSE	Unknown	Unknown	6257	0.000128946	5758	0.000120382	4040	0.000127255	4585	8.77E-05	6494	0.000183941	1112	0.00017553	1.672009381	3591	0.000126971	2506	0.000122963	3590	0.000134122	279	9.00E-05	2817	0.000132754	272	9.67E-05	2477	0.00011265	0.939903516
RLAKSTLVLI	10	94.2	CR-Pr20	FALSE	TRUE	FALSE	FALSE	Unknown	Unknown	2635	5.43E-05	4135	8.65E-05	1044	3.29E-05	2999	5.74E-05	3518	9.96E-05	866	0.000136699	2.618108284	1893	6.49E-05	1534	7.53E-05	1892	7.07E-05	253	8.16E-05	1987	9.36E-05	77	2.74E-05	1657	7.54E-05	0.586272167
RLAKTLVLIL	10	155	CR-Pr20	FALSE	TRUE	FALSE	FALSE	Unknown	Unknown	1934	3.99E-05	3071	6.42E-05	2574	8.11E-05	2696	5.16E-05	1581	4.48E-05	254	4.01E-05	0.639756913	1011	4.21E-05	482	2.37E-05	1010	3.77E-05	159	5.13E-05	1111	5.24E-05	290	0.000103086	824	3.75E-05	1.356373747
RLAKTVLVFV	10	14.3	CR-Pr20	FALSE	TRUE	FALSE	FALSE	Unknown	Unknown	2827	5.83E-05	3061	6.40E-05	1479	4.66E-05	3862	7.39E-05	17	4.82E-07	574	9.06E-05	0.75598133	2013	6.87E-05	1690	8.29E-05	2012	7.52E-05	237	7.64E-05	1577	7.43E-05	221	7.86E-05	1128	5.13E-05	0.861456778
RLALLLLLLL	10	215	CR-Pr20	FALSE	TRUE	FALSE	FALSE	Unknown	Unknown	2475	5.10E-05	2497	5.22E-05	2067	6.51E-05	3225	6.17E-05	3187	9.03E-05	112	1.77E-05	0.851199623	1311	3.39E-05	788	3.87E-05	1310	4.89E-05	143	4.61E-05	1037	4.89E-05	157	5.58E-05	797	3.62E-05	0.969176704
RLALLLLLVL	10	214.5	CR-Pr20	FALSE	TRUE	FALSE	FALSE	Unknown	Unknown	2545	5.24E-05	4038	8.44E-05	4392	0.000138343	2561	4.90E-05	1141	3.23E-05	200	3.16E-05	0.341012476	1549	7.09E-05	842	4.13E-05	1548	5.78E-05	111	3.58E-05	805	3.79E-05	82	2.91E-05	872	3.97E-05	0.933205745
RLALVAAVLV	10	109.3	CR-Pr20	FALSE	TRUE	FALSE	FALSE	Unknown	Unknown	6352	0.000130904	6575	0.000137463	2738	8.62E-05	7358	0.000140801	8308	0.000235322	942	0.000148695	1.691367038	3667	0.000178095	4178	0.000205004	3666	0.000136961	487	0.000157043	4437	0.000209097	625	0.000222168	6720	0.000305615	1.441479122
RLANFFVFLV	10	7.2	CR-Pr20	FALSE	TRUE	FALSE	FALSE	Unknown	Unknown	5724	0.000117962	5297	0.000110744	3315	0.000104419	5851	0.000111964	2624	7.43E-05	223	3.52E-05	0.506162755	2861	0.000101139	2268	0.000111285	2860	0.000106849	199	6.42E-05	1851	8.72E-05	186	6.61E-05	1787	8.13E-05	0.97348656
RLAPAGATA	9	291.9	CR-ESK1	TRUE	FALSE	FALSE	FALSE	Unknown	Unknown	8812	0.0001816	9672	0.000202212	5949	0.000187387	9262	0.000177236	1307	3.70E-05	560	8.84E-05	0.343962953	5007	0.000211461	4282	0.000210107	5006	0.000187023	663	0.000213797	4363	0.00020561	390	0.000138633	3908	0.00017773	0.754308755
RLAPAGIPA	9	142.8	CR-ESK1	TRUE	FALSE	FALSE	FALSE	Unknown	Unknown	2245	4.63E-05	2934	6.13E-05	1707	5.38E-05	3451	6.60E-05	1498	4.24E-05	201	3.17E-05	0.618985725	1901	8.03E-05	1710	8.39E-05	1900	7.10E-05	293	9.45E-05	1781	8.39E-05	167	5.94E-05	1172	5.33E-05	0.631472977
RLAPAGPAA	9	189.1	CR-ESK1	TRUE	FALSE	FALSE	FALSE	Unknown	Unknown	4649	9.58E-05	5844	0.00012218	2505	7.89E-05	9403	0.000179934	5763	0.000163235	53	8.37E-06	0.66296621	3543	0.000183612	3360	0.000164867	3542	0.000132329	703	0.000226696	3857	0.000181764	410	0.000145742	3747	0.000170408	0.774003926
RLAPAMIRI	9	26.5	CR-ESK1	TRUE	FALSE	FALSE	FALSE	Unknown	Unknown	2420	4.99E-05	1452	3.04E-05	1902	5.99E-05	829	1.59E-05	4429	0.00012545	7	1.10E-06	1.67015685	691	2.43E-05	644	3.16E-05	690	2.58E-05	137	4.42E-05	759	3.58E-05	77	2.74E-05	682	3.10E-05	0.730327901
RLAPAQWFL	9	5.9	CR-ESK1	TRUE	FALSE	FALSE	FALSE	Validated	Unknown	3653	7.53E-05	3498	7.31E-05	1778	5.60E-05	2976	5.69E-05	12235	0.000346553	1045	0.000164954	4.528484292	1925	6.95E-05	1338	6.57E-05	1924	7.19E-05	201	6.48E-05	1647	7.76E-05	137	4.87E-05	1623	7.38E-05	0.860131144
RLAPAVLLT	9	198.5	CR-ESK1	TRUE	FALSE	FALSE	FALSE	Unknown	Unknown	3921	8.08E-05	3953	8.26E-05	4099	0.000129114	6613	0.000126545	1222	3.46E-05	1251	0.000197471	0.907786529	3241	0.000113382	2464	0.000120902	3240	0.000121046	453	0.000146079	2855	0.000134544	436	0.000154985	3217	0.000146304	1.073642077
RLAPCDLSL	9	38.4	CR-ESK1	TRUE	FALSE	FALSE	FALSE	Unknown	Unknown	4416	9.10E-05	5185	0.000108402	3948	0.000124357	6188	0.000118413	524	1.48E-05	610	9.63E-05	0.457762449	2511	7.99E-05	2314	0.000113542	2510	9.38E-05	287	9.25E-05	2159	0.000101745	391	0.000138989	2797	0.000127203	1.370049218
RLAPDDSFL	9	46.4	CR-ESK1	TRUE	FALSE	FALSE	FALSE	Unknown	Unknown	6041	0.000124495	5559	0.000116222	4115	0.000129618	7816	0.000149566	5582	0.000158109	167	2.64E-05	0.660747012	2893	0.000121993	2592	0.000127183	2892	0.000108045	449	0.000144789	3533	0.000166496	428	0.000152141	2142	9.74E-05	0.801696366
RLAPDPSLV	9	36.5	CR-ESK1	TRUE	FALSE	FALSE	FALSE	Unknown	Unknown	4765	9.82E-05	3755	7.85E-05	2124	6.69E-05	1939	3.71E-05	8628	0.000244386	1049	0.000165585	3.941727487	2043	7.81E-05	1474	7.23E-05	2042	7.63E-05	283	9.13E-05	1951	9.19E-05	232	8.25E-05	1857	8.45E-05	0.911140836
RLAPDPSLVI	10	767.4	CR-Pr20	FALSE	TRUE	FALSE	FALSE	Unknown	Unknown	5559	0.000114561	5638	0.000117873	3718	0.000117113	5626	0.000107658	2092	5.93E-05	745	0.000117599	0.786818742	2439	0.000112777	2216	0.000108734	2438	9.11E-05	235	7.58E-05	1941	9.15E-05	211	7.50E-05	2091	9.51E-05	1.017026851
RLAPDYDAL	9	114	CR-ESK1	TRUE	FALSE	FALSE	FALSE	Unknown	Unknown	4930	0.000101599	5821	0.000121699	2951	9.30E-05	3388	6.48E-05	4897	0.000138706	151	2.38E-05	1.030144043	2505	0.000110893	2018	9.90E-05	2504	9.35E-05	377	0.000121571	2291	0.000107965	180	6.40E-05	2006	9.12E-05	0.676207399
RLAPEIITA	9	26	CR-ESK1	TRUE	FALSE	FALSE	FALSE	Unknown	Unknown	7191	0.000148194	6872	0.000143672	5800	0.000182693	7530	0.000144093	7865	0.000222774	1553	0.000245142	1.431871685	3281	0.000145403	3322	0.000163002	3280	0.00012254	513	0.000165427	3955	0.000186383	596	0.00021186	3183	0.000144758	1.013666116
RLAPEIVSA	9	24.5	CR-ESK1	TRUE	FALSE	FALSE	FALSE	Unknown	Unknown	8020	0.000165278	6354	0.000132843	3475	0.000109458	6048	0.000115734	4915	0.000139216	279	4.40E-05	0.813777935	3825	0.00013094	2332	0.000114426	3824	0.000142864	359	0.000115767	2627	0.0001238	371	0.000131879	2498	0.000113605	1.024703024
RLAPELGLL	9	97.3	CR-ESK1	TRUE	FALSE	FALSE	FALSE	Unknown	Unknown	2741	5.65E-05	3130	6.54E-05	1765	5.56E-05	3723	7.12E-05	6259	0.000177284	390	6.16E-05	1.883077561	2071	6.93E-05	1750	8.59E-05	2070	7.73E-05	221	7.13E-05	1605	7.56E-05	85	3.02E-05	1387	6.31E-05	0.635069439
RLAPEREFI	9	236.6	CR-ESK1	TRUE	FALSE	FALSE	FALSE	Unknown	Unknown	598	1.23E-05	1250	2.61E-05	1042	3.28E-05	957	1.83E-05	488	1.38E-05	129	2.04E-05	0.668530848	513	1.79E-05	322	1.58E-05	512	1.91E-05	45	1.45E-05	417	1.97E-05	25	8.89E-06	358	1.63E-05	0.736712038
RLAPEYEAA	9	225.5	CR-ESK1	TRUE	FALSE	FALSE	FALSE	Unknown	Unknown	21759	0.000448415	19726	0.00041241	14957	0.000471128	24805	0.000474664	18468	0.000523101	1678	0.000264873	0.833136261	12361	0.000463115	8900	0.000436701	12360	0.000461768	1877	0.000605276	11127	0.000524369	1550	0.000550978	11979	0.000544786	0.970007069
RLAPFNVFI	9	5.3	CR-ESK1	TRUE	FALSE	FALSE	FALSE	Unknown	Unknown	1855	3.82E-05	2075	4.34E-05	2594	8.17E-05	1830	3.50E-05	5815	0.000164708	178	2.81E-05	1.651771613	995	3.73E-05	678	3.33E-05	994	3.71E-05	103	3.32E-05	793	3.74E-05	134	4.76E-05	907	4.12E-05	1.259213741
RLAPFVYLL	9	4	CR-ESK1	TRUE	FALSE	FALSE	FALSE	Unknown	Unknown	7852	0.000161816	6033	0.000126131	4571	0.000143981	3868	7.40E-05	6572	0.00018615	492	7.77E-05	1.210156864	2907	0.000111297	1972	9.68E-05	2906	0.000108568	303	9.77E-05	2461	0.000115977	220	7.82E-05	2257	0.000102645	0.846330048
RLAPGCEPL	9	64.8	CR-ESK1	TRUE	FALSE	FALSE	FALSE	Unknown	Unknown	2889	5.95E-05	3701	7.74E-05	3080	9.70E-05	3558	6.81E-05	1548	4.38E-05	339	5.35E-05	0.589684884	2651	0.000126634	2508	0.000123061	2650	9.90E-05	463	0.000149303	3137	0.000147834	222	7.89E-05	2247	0.00010219	0.609496845
RLAPGMDSV	9	11.3	CR-ESK1	TRUE	FALSE	FALSE	FALSE	Unknown	Unknown	5169	0.000106524	4526	9.46E-05	2675	8.43E-05	4981	9.53E-05	8495	0.000240618	677	0.000106865	1.935031557	2489	9.58E-05	1676	8.22E-05	2488	9.30E-05	269	8.67E-05	1639	7.72E-05	328	0.000116594	1556	7.08E-05	1.142543294
RLAPGNCLA	9	279.9	CR-ESK1	TRUE	FALSE	FALSE	FALSE	Unknown	Unknown	3546	7.31E-05	3167	6.62E-05	1131	3.56E-05	3376	6.46E-05	2564	7.26E-05	98	1.55E-05	0.878937293	1799	8.41E-05	1910	9.37E-05	1798	6.72E-05	259	8.35E-05	2267	0.000106834	138	4.91E-05	1020	4.64E-05	0.501396282
RLAPGPPGA	9	145.8	CR-ESK1	TRUE	FALSE	FALSE	FALSE	Unknown	Unknown	10549	0.000217397	12500	0.000261336	8105	0.000255298	8255	0.000157966	14448	0.000409236	2745	0.0004333	2.038731634	3913	0.000227068	5234	0.00025682	3912	0.000146152	765	0.000246689	4885	0.00023021	450	0.000159961	3121	0.000141938	0.633046665
RLAPGSGPI	9	227.5	CR-ESK1	TRUE	FALSE	FALSE	FALSE	Unknown	Unknown	3465	7.14E-05	4010	8.38E-05	2279	7.18E-05	6046	0.000115695	20	5.66E-07	90	1.42E-05	0.078797491	2583	0.000132554	2042	0.000100196	2582	9.65E-05	727	0.000234435	3781	0.000178183	500	0.000177735	4017	0.000182687	0.873498631
RLAPHCSFA	9	80.6	CR-ESK1	TRUE	FALSE	FALSE	FALSE	Unknown	Unknown	5445	0.000112212	7859	0.000164307	4608	0.000145147	6049	0.000115753	4165	0.000117972	1266	0.000199839	1.218137401	3733	0.000167467	3756	0.000184298	3732	0.000139427	497	0.000160267	3487	0.000164328	788	0.00028011	5765	0.000262183	1.670674277
RLAPHMQNA	9	78.6	CR-ESK1	TRUE	FALSE	FALSE	FALSE	Unknown	Unknown	5875	0.000121074	4911	0.000102674	5438	0.000171291	6457	0.00012356	9908	0.000280641	334	5.27E-05	1.130617257	3657	0.000115064	3046	0.00014946	3656	0.000136588	459	0.000148014	3723	0.00017545	583	0.000207239	4019	0.000182778	1.205752338
RLAPHVVAL	9	7.7	CR-ESK1	TRUE	FALSE	FALSE	FALSE	Unknown	Unknown	4433	9.14E-05	4643	9.71E-05	2659	8.38E-05	5526	0.000105745	7032	0.000199179	688	0.000108601	1.624171521	2531	0.000119504	2646	0.000129833	2530	9.45E-05	419	0.000135115	2295	0.000108154	462	0.000164227	2139	9.73E-05	1.07496475
RLAPKYYWA	9	31.2	CR-ESK1	TRUE	FALSE	FALSE	FALSE	Unknown	Unknown	2950	6.08E-05	2905	6.07E-05	2449	7.71E-05	3343	6.40E-05	1680	4.76E-05	139	2.19E-05	0.492706993	2383	9.76E-05	1568	7.69E-05	2382	8.90E-05	295	9.51E-05	1743	8.21E-05	521	0.0001852	2286	0.000103964	1.631212196
RLAPLAEDV	9	102.1	CR-ESK1	TRUE	FALSE	FALSE	FALSE	Unknown	Unknown	5796	0.000119446	6055	0.000126591	4399	0.000138563	5083	9.73E-05	2772	7.85E-05	404	6.38E-05	0.60334657	2781	0.000122262	2870	0.000140824	2780	0.00010386	429	0.000138339	2425	0.00011428	359	0.000127613	2782	0.000126521	1.005996367
RLAPLHQLL	9	40.7	CR-ESK1	TRUE	FALSE	FALSE	FALSE	Unknown	Unknown	12341	0.000254327	12384	0.000258911	6787	0.000213783	11331	0.000216828	10451	0.000296022	1220	0.000192578	1.134665667	6689	0.000266286	5778	0.000283512	6688	0.000249863	925	0.000298284	5213	0.000245667	770	0.000273711	5741	0.000261092	0.983181471
RLAPLHQSA	9	486	CR-ESK1	TRUE	FALSE	FALSE	FALSE	Unknown	Unknown	3402	7.01E-05	4994	0.000104409	3446	0.000108545	5323	0.00010186	4095	0.00011599	1931	0.000304809	1.999947645	2999	0.000101005	2378	0.000116683	2998	0.000112005	357	0.000115122	2447	0.000115317	219	7.78E-05	1801	8.19E-05	0.693262372
RLAPLIQVI	9	64.5	CR-ESK1	TRUE	FALSE	FALSE	FALSE	Unknown	Unknown	2748	5.66E-05	2274	4.75E-05	680	2.14E-05	2153	4.12E-05	8	2.27E-07	260	4.10E-05	0.659032481	1695	4.86E-05	956	4.69E-05	1694	6.33E-05	153	4.93E-05	1377	6.49E-05	67	2.38E-05	3181	0.000144667	1.474946055
RLAPLLLVL	9	27.1	CR-ESK1	TRUE	FALSE	FALSE	FALSE	Unknown	Unknown	4337	8.94E-05	3447	7.21E-05	3326	0.000104765	1894	3.62E-05	4621	0.000130889	222	3.50E-05	1.176747835	3281	1.00E-04	2170	0.000106477	3280	0.00012254	259	8.35E-05	1861	8.77E-05	238	8.46E-05	1359	6.18E-05	0.855076239
RLAPLLVVA	9	43	CR-ESK1	TRUE	FALSE	FALSE	FALSE	Unknown	Unknown	6167	0.000127091	6598	0.000137944	1364	4.30E-05	3672	7.03E-05	15848	0.00044889	1333	0.000210415	5.822642724	3263	0.000101005	2488	0.00012208	3262	0.000121868	375	0.000120926	1837	8.66E-05	243	8.64E-05	2209	0.000100462	0.90045405
RLAPLSFGL	9	7.6	CR-ESK1	TRUE	FALSE	FALSE	FALSE	Unknown	Unknown	6475	0.000133439	7783	0.000162719	2223	7.00E-05	4422	8.46E-05	9143	0.000258973	403	6.36E-05	2.086041304	3331	0.000120917	2034	9.98E-05	3330	0.000124408	325	0.000104803	2405	0.000113338	313	0.000111262	2057	9.35E-05	0.938895799
RLAPLYASA	9	66.5	CR-ESK1	TRUE	FALSE	FALSE	FALSE	Unknown	Unknown	8877	0.00018294	5156	0.000107796	3817	0.000120231	8708	0.000166635	8853	0.000250759	1858	0.000293286	1.896513125	3297	0.00014843	3804	0.000186653	3296	0.000123138	521	0.000168007	3339	0.000157353	311	0.000110551	2674	0.000121609	0.713549109
RLAPMAAPV	9	9.6	CR-ESK1	TRUE	FALSE	FALSE	FALSE	Unknown	Unknown	5457	0.000112459	4059	8.49E-05	3893	0.000122625	1620	3.10E-05	11247	0.000318568	1835	0.000289656	3.959145423	2393	0.000108135	2340	0.000114818	2392	8.94E-05	435	0.000140274	2419	0.000113997	382	0.000135789	2946	0.000133979	1.060946586
RLAPMPILL	9	12.7	CR-ESK1	TRUE	FALSE	FALSE	FALSE	Unknown	Unknown	5665	0.000116746	6485	0.000135581	2051	6.46E-05	4349	8.32E-05	4269	0.000120918	1225	0.000193367	2.126049484	2461	9.89E-05	1962	9.63E-05	2460	9.19E-05	277	8.93E-05	2039	9.61E-05	181	6.43E-05	2944	0.000133888	1.069114245
RLAPPLRPA	9	166.3	CR-ESK1	TRUE	FALSE	FALSE	FALSE	Unknown	Unknown	11327	0.00023343	11269	0.0002356	8268	0.000260432	4695	8.98E-05	10720	0.000303641	2742	0.000432826	2.102538977	4397	0.000214085	5770	0.00028312	4396	0.000164234	745	0.00024024	4769	0.000224743	631	0.000224301	4442	0.000202015	0.916842645
RLAPPPPPA	9	115.7	CR-ESK1	TRUE	FALSE	FALSE	FALSE	Unknown	Unknown	7489	0.000154335	7346	0.000153582	2913	9.18E-05	4774	9.14E-05	16417	0.000465007	1164	0.000183738	3.542912873	4283	0.000211797	4220	0.000207065	4282	0.000159975	571	0.00018413	4013	0.000189116	328	0.000116594	4112	0.000187007	0.813407383
RLAPPVQWA	9	107.6	CR-ESK1	TRUE	FALSE	FALSE	FALSE	Unknown	Unknown	2694	5.55E-05	3129	6.54E-05	1118	3.52E-05	7513	0.000143768	3866	0.000109503	299	4.72E-05	0.875504643	2499	0.000145672	2918	0.000143179	2498	9.33E-05	501	0.000161557	3467	0.000163385	604	0.000214703	2504	0.000113878	1.011198372
RLAPQAYLT	9	395.1	CR-ESK1	TRUE	FALSE	FALSE	FALSE	Unknown	Unknown	5903	0.000121651	7372	0.000154126	9112	0.000287017	8183	0.000156589	4627	0.000131058	1533	0.000241985	0.840934	3899	0.000167871	3444	0.000168989	3898	0.000145629	497	0.000160267	3601	0.0001697	263	9.35E-05	2889	0.000131387	0.68150812
RLAPQKLSV	9	91.9	CR-ESK1	TRUE	FALSE	FALSE	FALSE	Unknown	Unknown	3456	7.12E-05	3660	7.65E-05	1818	5.73E-05	11230	0.000214895	3724	0.000105481	129	2.04E-05	0.46238906	4607	0.000165651	3324	0.000163101	4606	0.000172079	749	0.00024153	3917	0.000184592	594	0.000211149	3196	0.000145349	0.836610311
RLAPRPLML	9	78.9	CR-ESK1	TRUE	FALSE	FALSE	FALSE	Unknown	Unknown	5226	0.000107699	5802	0.000121302	2125	6.69E-05	5762	0.000110261	9833	0.000278517	497	7.85E-05	2.014544419	2861	0.000111297	1936	9.50E-05	2860	0.000106849	377	0.000121571	2537	0.000119558	238	8.46E-05	1720	7.82E-05	0.675258305
RLAPRPPPV	9	11.2	CR-ESK1	TRUE	FALSE	FALSE	FALSE	Unknown	Unknown	6985	0.000143949	8265	0.000172796	5080	0.000160014	7418	0.00014195	9448	0.000267612	2612	0.000412306	2.251652904	2977	0.000146143	2738	0.000134347	2976	0.000111183	525	0.000169297	3381	0.000159333	482	0.000171336	2568	0.000116789	0.876747795
RLAPRTAAL	9	50.1	CR-ESK1	TRUE	FALSE	FALSE	FALSE	Unknown	Unknown	2782	5.73E-05	2398	5.01E-05	910	2.87E-05	4922	9.42E-05	4494	0.000127291	19	3.00E-06	1.060560617	2073	7.62E-05	1656	8.13E-05	2072	7.74E-05	223	7.19E-05	1507	7.10E-05	371	0.000131879	1681	7.64E-05	1.457561339
RLAPSMAMV	9	8.8	CR-ESK1	TRUE	FALSE	FALSE	FALSE	Unknown	Unknown	6367	0.000131213	4291	8.97E-05	4142	0.000130468	3872	7.41E-05	9413	0.000266621	1472	0.000232356	2.43924187	4235	0.000155089	3108	0.000152502	4234	0.000158182	645	0.000207993	3465	0.000163291	475	0.000168848	3145	0.00014303	0.839997365
RLAPSMSSL	9	62.9	CR-ESK1	TRUE	FALSE	FALSE	FALSE	Unknown	Unknown	7802	0.000160786	7634	0.000159603	5888	0.000185465	5408	0.000103487	3391	9.60E-05	553	8.73E-05	0.63450197	3237	0.000115602	2510	0.00012316	3236	0.000120896	449	0.000144789	3117	0.000146891	330	0.000117305	2315	0.000105283	0.763121629
RLAPTFSNL	9	51.9	CR-ESK1	TRUE	FALSE	FALSE	FALSE	Unknown	Unknown	1999	4.12E-05	3656	7.64E-05	1032	3.25E-05	1506	2.88E-05	1035	2.93E-05	649	0.000102445	2.148557368	1603	5.76E-05	782	3.84E-05	1602	5.99E-05	95	3.06E-05	1047	4.93E-05	92	3.27E-05	1034	4.70E-05	0.996905113
RLAPTLSQL	9	49.7	CR-ESK1	TRUE	FALSE	FALSE	FALSE	Unknown	Unknown	3683	7.59E-05	4056	8.48E-05	1717	5.41E-05	3503	6.70E-05	5715	0.000161876	695	0.000109706	2.242322334	2287	7.43E-05	1844	9.05E-05	2286	8.54E-05	295	9.51E-05	1993	9.39E-05	188	6.68E-05	1745	7.94E-05	0.773275857
RLAPTQTLA	9	623.6	CR-ESK1	TRUE	FALSE	FALSE	FALSE	Unknown	Unknown	9654	0.000198952	10277	0.00021486	4944	0.00015573	9053	0.000173237	1036	2.93E-05	640	0.000101024	0.396297357	3915	0.000166189	3756	0.000184298	3914	0.000146226	581	0.000187355	4125	0.000194394	582	0.000206883	3062	0.000139255	0.906716409
RLAPVCAYF	9	343.2	CR-ESK1	TRUE	FALSE	FALSE	FALSE	Unknown	Unknown	8066	0.000166226	6864	0.000143505	4946	0.000155793	6897	0.00013198	4503	0.000127546	689	0.000108759	0.82115112	3149	0.000144057	2708	0.000132875	3148	0.000117609	371	0.000119636	2749	0.000129549	421	0.000149653	3122	0.000141984	1.170359327
RLAPVCDGL	9	62.6	CR-ESK1	TRUE	FALSE	FALSE	FALSE	Unknown	Unknown	2876	5.93E-05	4334	9.06E-05	1413	4.45E-05	2068	3.96E-05	5101	0.000144484	380	6.00E-05	2.431799671	2939	0.000102485	2172	0.000106575	2938	0.000109763	437	0.000140919	2225	0.000104855	413	0.000146809	2557	0.000116288	1.070483022
RLAPVCMLL	9	14.4	CR-ESK1	TRUE	FALSE	FALSE	FALSE	Unknown	Unknown	8712	0.000179539	7700	0.000160983	4552	0.000143383	5067	9.70E-05	15401	0.000436229	2731	0.00043109	3.608655917	4375	0.000138205	2860	0.000140333	4374	0.000163412	507	0.000163492	3149	0.000148399	294	0.000104508	2651	0.000120563	0.721633477
RLAPVDAVV	9	33.3	CR-ESK1	TRUE	FALSE	FALSE	FALSE	Unknown	Unknown	11929	0.000245836	13758	0.000287637	6757	0.000212838	13073	0.000250163	19058	0.000539812	4405	0.000695332	2.667695174	4955	0.00033194	6680	0.000327771	4954	0.000185081	1347	0.000434367	7919	0.00037319	1471	0.000522895	5895	0.000268095	0.979486834
RLAPVTLSL	9	14.3	CR-ESK1	TRUE	FALSE	FALSE	FALSE	Unknown	Unknown	5166	0.000106462	5391	0.000112709	2562	8.07E-05	2011	3.85E-05	5055	0.000143181	682	0.000107654	2.104639225	2581	9.02E-05	2720	0.000133464	2580	9.64E-05	343	0.000110607	2283	0.000107588	232	8.25E-05	2819	0.000128204	0.965522449
RLAPVYQKL	9	61.9	CR-ESK1	TRUE	FALSE	FALSE	FALSE	Unknown	Unknown	1041	2.15E-05	1111	2.32E-05	1150	3.62E-05	1260	2.41E-05	331	9.38E-06	4	6.31E-07	0.165855869	951	3.04E-05	642	3.15E-05	950	3.55E-05	103	3.32E-05	557	2.62E-05	265	9.42E-05	556	2.53E-05	2.009391152
RLAPWLLRA	9	19.7	CR-ESK1	TRUE	FALSE	FALSE	FALSE	Unknown	Unknown	15364	0.000316625	14964	0.000312851	8556	0.000269504	9219	0.000176413	27886	0.000789863	3560	0.000561948	3.031528181	5789	0.00035609	9270	0.000454856	5788	0.000216239	1309	0.000422113	8017	0.000377808	937	0.000333075	5484	0.000249404	0.728170217
RLAPWMPSF	9	323.1	CR-ESK1	TRUE	FALSE	FALSE	FALSE	Unknown	Unknown	7035	0.000144979	5764	0.000120507	4555	0.000143477	5136	9.83E-05	164	4.65E-06	1413	0.000223043	0.941798173	3429	0.000130132	3100	0.000152109	3428	0.00012807	611	0.000197029	3181	0.000149907	224	7.96E-05	2502	0.000113787	0.55748608
RLAPYIIDL	9	13	CR-ESK1	TRUE	FALSE	FALSE	FALSE	Unknown	Unknown	3760	7.75E-05	2929	6.12E-05	1435	4.52E-05	2346	4.49E-05	6963	0.000197225	1802	0.000284447	5.346352776	1537	5.69E-05	1200	5.89E-05	1536	5.74E-05	109	3.51E-05	1229	5.79E-05	131	4.66E-05	1257	5.72E-05	1.114605745
RLAPYPHPA	9	22	CR-ESK1	TRUE	FALSE	FALSE	FALSE	Unknown	Unknown	12106	0.000249484	8254	0.000172566	2960	9.32E-05	7298	0.000139653	22087	0.000625608	3230	0.000509857	4.87554525	4807	0.000258146	5814	0.000285279	4806	0.000179551	853	0.000275067	6265	0.000295244	690	0.000245274	4206	0.000191282	0.765471475
RLAQCSCVVI	10	331.4	CR-Pr20	FALSE	TRUE	FALSE	FALSE	Unknown	Unknown	8116	0.000167257	6353	0.000132822	3573	0.000112545	7277	0.000139251	3511	9.94E-05	1345	0.000212309	1.238129336	4573	0.000169889	3338	0.000163788	4572	0.000170809	543	0.000175101	3633	0.000171208	413	0.000146809	4622	0.000210201	1.030899772
RLARDQLIYL	10	13.9	CR-Pr20	FALSE	TRUE	FALSE	FALSE	Unknown	Unknown	812	1.67E-05	830	1.74E-05	1023	3.22E-05	1183	2.26E-05	5	1.42E-07	69	1.09E-05	0.20111389	305	1.88E-05	282	1.38E-05	304	1.14E-05	61	1.97E-05	593	2.79E-05	24	8.53E-06	476	2.16E-05	0.633795729
RLARFDVILV	10	37.1	CR-Pr20	FALSE	TRUE	FALSE	FALSE	Unknown	Unknown	4415	9.10E-05	4002	8.37E-05	2209	6.96E-05	4661	8.92E-05	1157	3.28E-05	1732	0.000273397	1.928342251	2435	7.85E-05	1630	8.00E-05	2434	9.09E-05	315	0.000101578	1817	8.56E-05	129	4.59E-05	1223	5.56E-05	0.542054574
RLARLAPVYL	10	122	CR-Pr20	FALSE	TRUE	FALSE	FALSE	Unknown	Unknown	3193	6.58E-05	2586	5.41E-05	1720	5.42E-05	2053	3.93E-05	6641	0.000188104	151	2.38E-05	2.26761282	1831	4.86E-05	960	4.71E-05	1830	6.84E-05	145	4.68E-05	1283	6.05E-05	199	7.07E-05	1796	8.17E-05	1.421533678
RLARLMCVFL	10	89.3	CR-Pr20	FALSE	TRUE	FALSE	FALSE	Unknown	Unknown	9085	0.000187226	8946	0.000187033	3703	0.00011664	10378	0.000198592	5724	0.000162131	827	0.000130542	0.928437306	4279	0.000155291	3952	0.000193915	4278	0.000159825	539	0.000173811	3507	0.00016527	538	0.000191243	2672	0.000121518	0.922376622
RLARMVVYYL	10	33.1	CR-Pr20	FALSE	TRUE	FALSE	FALSE	Unknown	Unknown	4738	9.76E-05	5247	0.000109699	1529	4.82E-05	5961	0.000114069	3811	0.000107945	535	8.45E-05	1.185939701	2213	8.35E-05	1868	9.17E-05	2212	8.26E-05	291	9.38E-05	1663	7.84E-05	215	7.64E-05	1187	5.40E-05	0.757270689
RLARSTLLLI	10	95.7	CR-Pr20	FALSE	TRUE	FALSE	FALSE	Unknown	Unknown	10329	0.000212863	9047	0.000189145	4796	0.000151068	11813	0.000226052	4765	0.000134967	1021	0.000161165	0.785247704	5703	0.000224444	5122	0.000251324	5702	0.000213026	789	0.000254429	5189	0.000244536	683	0.000242786	3157	0.000143575	0.774325356
RLARTELFLL	10	50.1	CR-Pr20	FALSE	TRUE	FALSE	FALSE	Unknown	Unknown	2350	4.84E-05	3862	8.07E-05	1122	3.53E-05	1562	2.99E-05	5	1.42E-07	82	1.29E-05	0.200597753	1405	5.73E-05	996	4.89E-05	1404	5.25E-05	87	2.81E-05	843	3.97E-05	153	5.44E-05	891	4.05E-05	1.400196946
RLASILAFIL	10	24.5	CR-Pr20	FALSE	TRUE	FALSE	FALSE	Unknown	Unknown	4438	9.15E-05	3769	7.88E-05	3042	9.58E-05	5214	9.98E-05	1483	4.20E-05	338	5.34E-05	0.487536287	2379	0.000124415	2140	0.000105005	2378	8.88E-05	255	8.22E-05	2347	0.000110604	329	0.000116949	2283	0.000103827	1.144904412
RLATGLLLLL	10	41.5	CR-Pr20	FALSE	TRUE	FALSE	FALSE	Unknown	Unknown	4533	9.34E-05	5237	0.00010949	2653	8.36E-05	5908	0.000113055	16	4.53E-07	477	7.53E-05	0.385248377	2159	6.53E-05	1446	7.10E-05	2158	8.06E-05	187	6.03E-05	1425	6.72E-05	188	6.68E-05	1284	5.84E-05	0.982475294
RLATTGQLYL	10	202.8	CR-Pr20	FALSE	TRUE	FALSE	FALSE	Unknown	Unknown	1745	3.60E-05	2545	5.32E-05	1328	4.18E-05	2061	3.94E-05	1264	3.58E-05	202	3.19E-05	0.832887118	1659	5.18E-05	1174	5.76E-05	1658	6.19E-05	123	3.97E-05	755	3.56E-05	147	5.23E-05	1578	7.18E-05	1.648228453
RLAVIVAVIL	10	565.8	CR-Pr20	FALSE	TRUE	FALSE	FALSE	Unknown	Unknown	3200	6.59E-05	2074	4.34E-05	1065	3.35E-05	2358	4.51E-05	12	3.40E-07	7	1.10E-06	0.018366298	2023	5.43E-05	1234	6.05E-05	2022	7.55E-05	199	6.42E-05	1847	8.70E-05	151	5.37E-05	963	4.38E-05	0.644598348
RLAVWAIVLL	10	72.4	CR-Pr20	FALSE	TRUE	FALSE	FALSE	Unknown	Unknown	1715	3.53E-05	1858	3.88E-05	1320	4.16E-05	6463	0.000123675	7583	0.000214786	365	5.76E-05	1.64838848	2685	0.000153609	2818	0.000138272	2684	0.000100274	471	0.000151883	3131	0.000147551	240	8.53E-05	3320	0.000150988	0.78915827
RLCGLWALLL	10	110.2	CR-Pr20	FALSE	TRUE	FALSE	FALSE	Unknown	Unknown	7869	0.000162166	7776	0.000162572	2691	8.48E-05	7311	0.000139902	7088	0.000200766	1186	0.000187211	1.726906722	4519	0.000167198	4514	0.000221491	4518	0.000168792	501	0.000161557	3235	0.000152452	317	0.000112684	4903	0.000222981	1.068963133
RLCKEASYLV	10	82.7	CR-Pr20	FALSE	TRUE	FALSE	FALSE	Unknown	Unknown	3660	7.54E-05	2878	6.02E-05	2643	8.33E-05	2337	4.47E-05	2639	7.47E-05	604	9.53E-05	1.329125224	1611	5.23E-05	1342	6.58E-05	1610	6.01E-05	175	5.64E-05	981	4.62E-05	66	2.35E-05	977	4.44E-05	0.66132521
RLCPAAHHL	9	217.4	CR-ESK1	TRUE	FALSE	FALSE	FALSE	Unknown	Unknown	3561	7.34E-05	3857	8.06E-05	4439	0.000139823	3916	7.49E-05	27	7.65E-07	123	1.94E-05	0.093967456	2057	8.92E-05	1986	9.74E-05	2056	7.68E-05	381	0.000122861	1905	8.98E-05	381	0.000135434	2480	0.000112787	1.167350218
RLCPAAHRL	9	381.4	CR-ESK1	TRUE	FALSE	FALSE	FALSE	Unknown	Unknown	7646	0.000157571	5328	0.000111392	2386	7.52E-05	8574	0.000164071	3813	0.000108002	660	0.000104181	0.88695502	4361	0.000185293	4010	0.000196761	4360	0.000162889	777	0.000250559	3957	0.000186477	672	0.000238875	4265	0.000193966	0.990401166
RLCPASNPI	9	337.6	CR-ESK1	TRUE	FALSE	FALSE	FALSE	Unknown	Unknown	3993	8.23E-05	2437	5.10E-05	1709	5.38E-05	3009	5.76E-05	4328	0.000122589	543	8.57E-05	1.869669535	1069	5.51E-05	1084	5.32E-05	1068	3.99E-05	193	6.22E-05	1163	5.48E-05	375	0.000133301	2143	9.75E-05	1.971576921
RLCPHCSKL	9	1222.9	CR-ESK1	TRUE	FALSE	FALSE	FALSE	Unknown	Unknown	4933	0.000101661	4789	0.000100123	1666	5.25E-05	6864	0.000131348	1652	4.68E-05	1117	0.000176319	1.213713734	3133	0.000119369	2642	0.000129636	3132	0.000117011	417	0.00013447	2377	0.000112018	183	6.51E-05	1965	8.94E-05	0.626464568
RLCPIIPKL	9	54.2	CR-ESK1	TRUE	FALSE	FALSE	FALSE	Unknown	Unknown	3091	6.37E-05	4439	9.28E-05	896	2.82E-05	3488	6.67E-05	9960	0.000282114	2308	0.000364319	6.806798479	2049	7.42E-05	1808	8.87E-05	2048	7.65E-05	275	8.87E-05	1535	7.23E-05	189	6.72E-05	2137	9.72E-05	1.020828588
RLCPLTLPA	9	145.2	CR-ESK1	TRUE	FALSE	FALSE	FALSE	Unknown	Unknown	9761	0.000201157	12109	0.000253162	4878	0.000153651	5686	0.000108806	43285	0.001226035	2787	0.000439929	6.347555572	5383	0.000198814	4168	0.000204514	5382	0.000201071	603	0.000194449	4025	0.000189682	556	0.000197641	4955	0.000225346	1.101152519
RLCPLVEHL	9	107.6	CR-ESK1	TRUE	FALSE	FALSE	FALSE	Unknown	Unknown	5993	0.000123505	6388	0.000133553	4452	0.000140233	3056	5.85E-05	20998	0.000594762	3377	0.000533061	5.67567134	4765	0.000141972	3212	0.000157605	4764	0.000177982	463	0.000149303	3345	0.000157636	368	0.000130813	3499	0.000159129	0.944621976
RLCPQFLQL	9	158	CR-ESK1	TRUE	FALSE	FALSE	FALSE	Unknown	Unknown	3765	7.76E-05	4059	8.49E-05	3374	0.000106277	2840	5.43E-05	5399	0.000152925	1383	0.000218307	2.311205579	1741	7.85E-05	1410	6.92E-05	1740	6.50E-05	257	8.29E-05	1649	7.77E-05	236	8.39E-05	2720	0.000123701	1.292722128
RLCPQLIIV	9	85.5	CR-ESK1	TRUE	FALSE	FALSE	FALSE	Unknown	Unknown	3535	7.29E-05	3949	8.26E-05	824	2.60E-05	1541	2.95E-05	9951	0.000281859	716	0.000113021	7.122226908	1721	4.88E-05	1108	5.44E-05	1720	6.43E-05	223	7.19E-05	1121	5.28E-05	198	7.04E-05	817	3.72E-05	0.862111802
RLCPSLIQA	9	301.6	CR-ESK1	TRUE	FALSE	FALSE	FALSE	Unknown	Unknown	6557	0.000135128	6437	0.000134578	3018	9.51E-05	4812	9.21E-05	7685	0.000217675	1837	0.000289971	2.712583825	3019	0.000132151	2130	0.000104514	3018	0.000112752	435	0.000140274	2521	0.000118804	365	0.000129746	2425	0.000110285	0.926481446
RLCPTHVYA	9	451.8	CR-ESK1	TRUE	FALSE	FALSE	FALSE	Unknown	Unknown	6540	0.000134778	5529	0.000115594	2702	8.51E-05	5421	0.000103735	6960	0.00019714	3298	0.000520591	3.800631209	4119	0.000155628	3286	0.000161236	4118	0.000153848	545	0.000175746	2519	0.00011871	517	0.000183778	4266	0.000194011	1.283005399
RLCPTTSFL	9	174.4	CR-ESK1	TRUE	FALSE	FALSE	FALSE	Unknown	Unknown	4621	9.52E-05	5172	0.000108131	1028	3.24E-05	3102	5.94E-05	27233	0.000771367	1800	0.000284131	11.50529751	4389	0.000151659	3772	0.000185083	4388	0.000163935	459	0.000148014	2651	0.000124931	243	8.64E-05	2442	0.000111058	0.723361631
RLCPVVSRL	9	250.6	CR-ESK1	TRUE	FALSE	FALSE	FALSE	Unknown	Unknown	6440	0.000132717	4487	9.38E-05	2654	8.36E-05	5260	0.000100655	6768	0.000191702	750	0.000118388	1.68296073	3063	0.000104772	2484	0.000121884	3062	0.000114396	349	0.000112542	2407	0.000113432	479	0.00017027	3609	0.000164132	1.479823754
RLCPVYSNL	9	298.6	CR-ESK1	TRUE	FALSE	FALSE	FALSE	Unknown	Unknown	1360	2.80E-05	1816	3.80E-05	675	2.13E-05	978	1.87E-05	2840	8.04E-05	244	3.85E-05	2.97568663	609	2.05E-05	300	1.47E-05	608	2.27E-05	35	1.13E-05	303	1.43E-05	53	1.88E-05	353	1.61E-05	1.364873035
RLCVLLDVYL	10	106.7	CR-Pr20	FALSE	TRUE	FALSE	FALSE	Unknown	Unknown	3162	6.52E-05	3030	6.33E-05	2312	7.28E-05	2718	5.20E-05	7995	0.000226456	1309	0.000206626	3.46919693	1247	4.80E-05	970	4.76E-05	1246	4.66E-05	125	4.03E-05	1185	5.58E-05	109	3.87E-05	951	4.32E-05	0.852768758
RLDADGFLYI	10	15.8	CR-Pr20	FALSE	TRUE	FALSE	FALSE	Unknown	Unknown	1716	3.54E-05	1069	2.23E-05	1272	4.01E-05	2438	4.67E-05	1113	3.15E-05	69	1.09E-05	0.489128775	1359	4.60E-05	698	3.42E-05	1358	5.07E-05	131	4.22E-05	975	4.59E-05	130	4.62E-05	1179	5.36E-05	1.131972834
RLDAGDALFV	10	63.1	CR-Pr20	FALSE	TRUE	FALSE	FALSE	Unknown	Unknown	5814	0.000119816	7140	0.000149275	2969	9.35E-05	3298	6.31E-05	5725	0.000162159	646	0.000101971	1.686333305	3025	0.000181123	3212	0.000157605	3024	0.000112976	475	0.000153173	3509	0.000165365	344	0.000122281	3787	0.000172227	0.92456324
RLDGGLDLLL	10	125.5	CR-Pr20	FALSE	TRUE	FALSE	FALSE	Unknown	Unknown	2023	4.17E-05	2117	4.43E-05	2165	6.82E-05	2274	4.35E-05	872	2.47E-05	173	2.73E-05	0.465556828	1463	3.62E-05	522	2.56E-05	1462	5.46E-05	223	7.19E-05	1437	6.77E-05	231	8.21E-05	1555	7.07E-05	1.094547955
RLDGNQYLFL	10	146.3	CR-Pr20	FALSE	TRUE	FALSE	FALSE	Unknown	Unknown	6531	0.000134593	5790	0.000121051	2326	7.33E-05	3106	5.94E-05	14825	0.000419914	2104	0.000332118	5.667060687	2665	8.52E-05	1526	7.49E-05	2664	9.95E-05	141	4.55E-05	1925	9.07E-05	319	0.000113395	5990	0.000272416	2.832977938
RLDLGLLYLV	10	12.6	CR-Pr20	FALSE	TRUE	FALSE	FALSE	Unknown	Unknown	4615	9.51E-05	4680	9.78E-05	1915	6.03E-05	5286	0.000101152	338	9.57E-06	587	9.27E-05	0.633124132	2005	7.52E-05	1280	6.28E-05	2004	7.49E-05	223	7.19E-05	1735	8.18E-05	167	5.94E-05	1454	6.61E-05	0.816591868
RLDPACVSV	9	16.9	CR-ESK1	TRUE	FALSE	FALSE	FALSE	Unknown	Unknown	4425	9.12E-05	3798	7.94E-05	2457	7.74E-05	2265	4.33E-05	3207	9.08E-05	1860	0.000293602	3.184150075	2573	0.000139012	2534	0.000124337	2572	9.61E-05	423	0.000136405	2989	0.000140859	815	0.000289708	3998	0.000181823	1.700655443
RLDPADFSV	9	11	CR-ESK1	TRUE	FALSE	FALSE	FALSE	Unknown	Unknown	5918	0.00012196	4182	8.74E-05	3907	0.000123066	3585	6.86E-05	2176	6.16E-05	421	6.65E-05	0.66828946	2227	8.16E-05	1720	8.44E-05	2226	8.32E-05	209	6.74E-05	1813	8.54E-05	320	0.00011375	1512	6.88E-05	1.194184402
RLDPADLQL	9	52.5	CR-ESK1	TRUE	FALSE	FALSE	FALSE	Unknown	Unknown	5905	0.000121692	5519	0.000115385	3707	0.000116766	6011	0.000115026	1007	2.85E-05	268	4.23E-05	0.305562841	2909	9.68E-05	2178	0.000106869	2908	0.000108642	415	0.000133825	2329	0.000109756	249	8.85E-05	1794	8.16E-05	0.698330945
RLDPAGSFV	9	21.4	CR-ESK1	TRUE	FALSE	FALSE	FALSE	Unknown	Unknown	5798	0.000119487	7917	0.00016552	3255	0.000102529	6333	0.000121187	6005	0.00017009	916	0.000144591	1.406609503	4237	0.000139483	2290	0.000112365	4236	0.000158256	445	0.000143499	3229	0.000152169	408	0.000145031	2571	0.000116925	0.885980863
RLDPATGSL	9	142.3	CR-ESK1	TRUE	FALSE	FALSE	FALSE	Unknown	Unknown	1877	3.87E-05	1780	3.72E-05	1050	3.31E-05	1541	2.95E-05	5	1.42E-07	103	1.63E-05	0.26214317	887	2.41E-05	272	1.33E-05	886	3.31E-05	99	3.19E-05	637	3.00E-05	65	2.31E-05	507	2.31E-05	0.74524279
RLDPDAYLL	9	13.7	CR-ESK1	TRUE	FALSE	FALSE	FALSE	Unknown	Unknown	3339	6.88E-05	2646	5.53E-05	1670	5.26E-05	3336	6.38E-05	1784	5.05E-05	726	0.000114599	1.418159406	2097	6.96E-05	1792	8.79E-05	2096	7.83E-05	219	7.06E-05	1675	7.89E-05	358	0.000127258	1174	5.34E-05	1.207901379
RLDPENVVV	9	44.6	CR-ESK1	TRUE	FALSE	FALSE	FALSE	Unknown	Unknown	6199	0.000127751	5745	0.00012011	3243	0.000102151	5071	9.70E-05	2029	5.75E-05	215	3.39E-05	0.45890545	4329	0.00014547	3560	0.000174681	4328	0.000161693	655	0.000211218	2713	0.000127852	603	0.000214348	2806	0.000127612	1.008524541
RLDPENVVVL	10	218.6	CR-Pr20	FALSE	TRUE	FALSE	FALSE	Unknown	Unknown	2961	6.10E-05	2267	4.74E-05	2112	6.65E-05	2124	4.06E-05	9	2.55E-07	198	3.13E-05	0.294012406	1599	6.27E-05	1184	5.81E-05	1598	5.97E-05	325	0.000104803	1881	8.86E-05	256	9.10E-05	1593	7.24E-05	0.844922996
RLDPEYWKT	9	290.1	CR-ESK1	TRUE	FALSE	FALSE	FALSE	Unknown	Unknown	1601	3.30E-05	1127	2.36E-05	330	1.04E-05	509	9.74E-06	486	1.38E-05	5	7.89E-07	0.722882572	681	2.03E-05	408	2.00E-05	680	2.54E-05	77	2.48E-05	679	3.20E-05	57	2.03E-05	281	1.28E-05	0.581418148
RLDPFTLYT	9	71.1	CR-ESK1	TRUE	FALSE	FALSE	FALSE	Unknown	Unknown	9842	0.000202827	7820	0.000163492	4172	0.000131413	5567	0.000106529	11454	0.000324431	1474	0.000232672	2.34133598	4045	0.000169485	3108	0.000152502	4044	0.000151083	321	0.000103513	3039	0.000143215	519	0.000184489	4798	0.000218206	1.632136203
RLDPGDLSV	9	25.5	CR-ESK1	TRUE	FALSE	FALSE	FALSE	Unknown	Unknown	4116	8.48E-05	3570	7.46E-05	3614	0.000113837	5230	0.00010008	924	2.62E-05	11	1.74E-06	0.130463521	1901	9.73E-05	1828	8.97E-05	1900	7.10E-05	281	9.06E-05	1527	7.20E-05	165	5.87E-05	2259	0.000102736	0.992699111
RLDPGLMPL	9	13.9	CR-ESK1	TRUE	FALSE	FALSE	FALSE	Unknown	Unknown	5862	0.000120806	6294	0.000131588	3996	0.000125869	6234	0.000119293	3811	0.000107945	284	4.48E-05	0.623159164	2841	0.000105377	1986	9.74E-05	2840	0.000106102	421	0.00013576	2929	0.000138032	188	6.68E-05	2635	0.000119836	0.681774243
RLDPGTEPL	9	35.3	CR-ESK1	TRUE	FALSE	FALSE	FALSE	Unknown	Unknown	6060	0.000124886	6047	0.000126424	3993	0.000125775	5795	0.000110892	4532	0.000128368	266	4.20E-05	0.719812377	3129	0.000107059	1928	9.46E-05	3128	0.000116862	473	0.000152528	2555	0.000120407	317	0.000112684	3380	0.000153717	0.976060803
RLDPHPELL	9	30.3	CR-ESK1	TRUE	FALSE	FALSE	FALSE	Unknown	Unknown	3737	7.70E-05	5034	0.000105245	3433	0.000108136	7422	0.000142026	2270	6.43E-05	2007	0.000316806	1.523427186	3203	0.000101879	1718	8.43E-05	3202	0.000119626	417	0.00013447	2655	0.000125119	326	0.000115883	1811	8.24E-05	0.763685845
RLDPHTLEV	9	7.5	CR-ESK1	TRUE	FALSE	FALSE	FALSE	Unknown	Unknown	5383	0.000110934	3284	6.87E-05	1434	4.52E-05	1488	2.85E-05	7925	0.000224473	663	0.000104655	4.46921283	1803	5.18E-05	1272	6.24E-05	1802	6.73E-05	181	5.84E-05	1029	4.85E-05	195	6.93E-05	1817	8.26E-05	1.421968172
RLDPKHVPA	9	273.2	CR-ESK1	TRUE	FALSE	FALSE	FALSE	Unknown	Unknown	3807	7.85E-05	4653	9.73E-05	2093	6.59E-05	4041	7.73E-05	864	2.45E-05	470	7.42E-05	0.68871813	1737	6.08E-05	1316	6.46E-05	1736	6.49E-05	239	7.71E-05	1237	5.83E-05	114	4.05E-05	976	4.44E-05	0.627270674
RLDPKSPGL	9	35.7	CR-ESK1	TRUE	FALSE	FALSE	FALSE	Unknown	Unknown	5486	0.000113057	5548	0.000115992	3927	0.000123696	6165	0.000117972	2918	8.27E-05	787	0.000124228	0.856048696	4501	0.000124482	2810	0.00013788	4500	0.000168119	551	0.000177681	3377	0.000159144	438	0.000155696	2878	0.000130887	0.85083549
RLDPKSPGV	9	14.4	CR-ESK1	TRUE	FALSE	FALSE	FALSE	Unknown	Unknown	3198	6.59E-05	2380	4.98E-05	1132	3.57E-05	3945	7.55E-05	5306	0.000150291	578	9.12E-05	2.173044105	1931	7.30E-05	1264	6.20E-05	1930	7.21E-05	191	6.16E-05	1133	5.34E-05	143	5.08E-05	1134	5.16E-05	0.890589103
RLDPLLLPV	9	7.8	CR-ESK1	TRUE	FALSE	FALSE	FALSE	Unknown	Unknown	8171	0.00016839	7300	0.00015262	3292	0.000103694	2472	4.73E-05	34655	0.000981593	2897	0.000457293	9.529175542	4175	0.000154349	3468	0.000170166	4174	0.00015594	521	0.000168007	3603	0.000169794	337	0.000119793	3065	0.000139391	0.767269596
RLDPLNPGL	9	18	CR-ESK1	TRUE	FALSE	FALSE	FALSE	Unknown	Unknown	2775	5.72E-05	2067	4.32E-05	1079	3.40E-05	3662	7.01E-05	406	1.15E-05	146	2.30E-05	0.331973114	1635	6.12E-05	1166	5.72E-05	1634	6.10E-05	241	7.77E-05	1557	7.34E-05	175	6.22E-05	1151	5.23E-05	0.758175238
RLDPNKYPV	9	20.6	CR-ESK1	TRUE	FALSE	FALSE	FALSE	Unknown	Unknown	4722	9.73E-05	4527	9.46E-05	2816	8.87E-05	3602	6.89E-05	7648	0.000216627	786	0.000124071	2.161404903	2567	9.60E-05	1320	6.48E-05	2566	9.59E-05	497	0.000160267	2335	0.000110039	388	0.000137922	2238	0.000101781	0.88678228
RLDPPTSGL	9	73.2	CR-ESK1	TRUE	FALSE	FALSE	FALSE	Unknown	Unknown	4081	8.41E-05	3996	8.35E-05	3662	0.000115349	3647	6.98E-05	810	2.29E-05	266	4.20E-05	0.350719811	1653	6.99E-05	1344	6.59E-05	1652	6.17E-05	195	6.29E-05	1385	6.53E-05	219	7.78E-05	1296	5.89E-05	1.067396612
RLDPRYTTV	9	33.5	CR-ESK1	TRUE	FALSE	FALSE	FALSE	Unknown	Unknown	3296	6.79E-05	3798	7.94E-05	3750	0.000118121	4073	7.79E-05	821	2.33E-05	241	3.80E-05	0.31264046	2031	9.30E-05	2640	0.000129538	2030	7.58E-05	403	0.000129955	2745	0.00012936	124	4.41E-05	1484	6.75E-05	0.430240693
RLDPSSAVL	9	89.2	CR-ESK1	TRUE	FALSE	FALSE	FALSE	Unknown	Unknown	3840	7.91E-05	4600	9.62E-05	4112	0.000129523	3609	6.91E-05	5309	0.000150376	14	2.21E-06	0.768367457	1981	7.11E-05	1166	5.72E-05	1980	7.40E-05	205	6.61E-05	1013	4.77E-05	198	7.04E-05	2517	0.000114469	1.623720906
RLDPSSFQT	9	710.4	CR-ESK1	TRUE	FALSE	FALSE	FALSE	Unknown	Unknown	6434	0.000132594	7098	0.000148397	3112	9.80E-05	6165	0.000117972	1271	3.60E-05	320	5.05E-05	0.400528518	2687	9.32E-05	2128	0.000104416	2686	0.000100349	313	0.000100933	1877	8.85E-05	481	0.000170981	1848	8.40E-05	1.346571991
RLDPSSFST	9	578.5	CR-ESK1	TRUE	FALSE	FALSE	FALSE	Unknown	Unknown	5343	0.00011011	4679	9.78E-05	3545	0.000111663	5050	9.66E-05	8748	0.000247785	388	6.12E-05	1.483589	3001	0.00011688	1912	9.38E-05	3000	0.00011208	335	0.000108027	2417	0.000113903	283	0.000100598	1403	6.38E-05	0.740790645
RLDPTAVNI	9	88.5	CR-ESK1	TRUE	FALSE	FALSE	FALSE	Unknown	Unknown	3156	6.50E-05	3960	8.28E-05	1971	6.21E-05	3111	5.95E-05	5691	0.000161196	877	0.000138435	2.463749672	2199	9.30E-05	1816	8.91E-05	2198	8.21E-05	223	7.19E-05	1903	8.97E-05	381	0.000135434	1392	6.33E-05	1.229892135
RLDPTGPGL	9	55.1	CR-ESK1	TRUE	FALSE	FALSE	FALSE	Unknown	Unknown	1139	2.35E-05	1534	3.21E-05	1362	4.29E-05	1615	3.09E-05	3	8.50E-08	168	2.65E-05	0.36045766	1201	3.50E-05	798	3.92E-05	1200	4.48E-05	153	4.93E-05	907	4.27E-05	139	4.94E-05	636	2.89E-05	0.850713092
RLDPTVPPL	9	14	CR-ESK1	TRUE	FALSE	FALSE	FALSE	Unknown	Unknown	6371	0.000131295	6478	0.000135435	3033	9.55E-05	4388	8.40E-05	5514	0.000156182	468	7.39E-05	1.28162328	2775	0.000103897	2288	0.000112267	2774	0.000103636	399	0.000128665	2565	0.000120878	311	0.000110551	3287	0.000149488	1.042058235
RLDPVYFVA	9	63	CR-ESK1	TRUE	FALSE	FALSE	FALSE	Unknown	Unknown	1891	3.90E-05	1307	2.73E-05	543	1.71E-05	5240	0.000100272	11	3.12E-07	101	1.59E-05	0.138482508	1927	8.35E-05	1906	9.35E-05	1926	7.20E-05	301	9.71E-05	1931	9.10E-05	303	0.000107707	1851	8.42E-05	1.020335634
RLDPWWFVS	9	467.2	CR-ESK1	TRUE	FALSE	FALSE	FALSE	Unknown	Unknown	9679	0.000199467	8961	0.000187347	5890	0.000185528	9583	0.000183379	2704	7.66E-05	1455	0.000229673	0.830189339	5371	0.000220744	3806	0.000186751	5370	0.000200622	623	0.000200899	4605	0.000217015	691	0.000245629	4648	0.000211384	1.093559841
RLDPYLRSL	9	64.9	CR-ESK1	TRUE	FALSE	FALSE	FALSE	Unknown	Unknown	6843	0.000141022	7637	0.000159666	4995	0.000157337	7385	0.000141318	1934	5.48E-05	889	0.000140329	0.65329301	4047	0.000163902	3112	0.000152698	4046	0.000151158	523	0.000168652	3585	0.000168946	485	0.000172403	2700	0.000122792	0.874396599
RLDTNYDLLL	10	115.3	CR-Pr20	FALSE	TRUE	FALSE	FALSE	Unknown	Unknown	5318	0.000109595	6707	0.000140223	7200	0.000226792	7950	0.00015213	2868	8.12E-05	1971	0.000311123	1.035461577	3531	0.000122195	2052	0.000100687	3530	0.00013188	421	0.00013576	2355	0.000110981	333	0.000118371	3164	0.000143894	1.062915838
RLDVIQFFLL	10	65.4	CR-Pr20	FALSE	TRUE	FALSE	FALSE	Unknown	Unknown	3239	6.68E-05	3542	7.41E-05	3695	0.000116388	4084	7.82E-05	6922	0.000196064	533	8.41E-05	1.440318298	1485	6.46E-05	1262	6.19E-05	1484	5.54E-05	207	6.68E-05	1705	8.03E-05	190	6.75E-05	1563	7.11E-05	0.942360309
RLEAVLFVFV	10	55.5	CR-Pr20	FALSE	TRUE	FALSE	FALSE	Unknown	Unknown	4533	9.34E-05	5092	0.000106458	2891	9.11E-05	6549	0.000125321	2250	6.37E-05	422	6.66E-05	0.602372153	2507	9.89E-05	1724	8.46E-05	2506	9.36E-05	147	4.74E-05	1515	7.14E-05	272	9.67E-05	1676	7.62E-05	1.455483013
RLECSGVIWL	10	372.3	CR-Pr20	FALSE	TRUE	FALSE	FALSE	Unknown	Unknown	7019	0.000144649	4899	0.000102423	2604	8.20E-05	4564	8.73E-05	2934	8.31E-05	195	3.08E-05	0.67245094	3843	0.000134303	2900	0.000142296	3842	0.000143537	493	0.000158978	2727	0.000128512	210	7.46E-05	2914	0.000132524	0.7206264
RLEHCIEFVV	10	103.4	CR-Pr20	FALSE	TRUE	FALSE	FALSE	Unknown	Unknown	1840	3.79E-05	2926	6.12E-05	2048	6.45E-05	4315	8.26E-05	2115	5.99E-05	411	6.49E-05	0.848400212	1693	4.98E-05	846	4.15E-05	1692	6.32E-05	201	6.48E-05	1063	5.01E-05	87	3.09E-05	787	3.58E-05	0.580599321
RLELYSQLFV	10	48.7	CR-Pr20	FALSE	TRUE	FALSE	FALSE	Unknown	Unknown	1813	3.74E-05	2285	4.78E-05	2042	6.43E-05	2678	5.12E-05	5023	0.000142275	163	2.57E-05	1.453750357	2451	9.12E-05	1772	8.69E-05	2450	9.15E-05	197	6.35E-05	1457	6.87E-05	201	7.14E-05	3267	0.000148578	1.664492045
RLENDTLLVV	10	101.1	CR-Pr20	FALSE	TRUE	FALSE	FALSE	Unknown	Unknown	6466	0.000133253	5064	0.000105873	1870	5.89E-05	3726	7.13E-05	1074	3.04E-05	451	7.12E-05	0.780407292	2609	0.00010605	2414	0.000118449	2608	9.74E-05	255	8.22E-05	1519	7.16E-05	249	8.85E-05	2879	0.000130932	1.426686464
RLEPCLMWL	9	73.7	CR-ESK1	TRUE	FALSE	FALSE	FALSE	Unknown	Unknown	7898	0.000162764	7299	0.0001526	5945	0.000187261	5342	0.000102224	7352	0.000208243	544	8.59E-05	1.015993215	4555	0.00019276	4080	0.000200196	4554	0.000170137	765	0.000246689	3983	0.000187702	674	0.000239586	4667	0.000212248	1.040154083
RLEPDDFAV	9	63.9	CR-ESK1	TRUE	FALSE	FALSE	FALSE	Unknown	Unknown	6143	0.000126597	6629	0.000138592	3520	0.000110876	5957	0.000113992	4056	0.000114885	817	0.000128964	1.084408809	3371	0.000120513	2420	0.000118743	3370	0.000125903	401	0.00012931	2661	0.000125402	326	0.000115883	2532	0.000115151	0.907040792
RLEPDLYEA	9	128.7	CR-ESK1	TRUE	FALSE	FALSE	FALSE	Unknown	Unknown	1957	4.03E-05	2438	5.10E-05	920	2.90E-05	2281	4.36E-05	785	2.22E-05	92	1.45E-05	0.506103232	1447	4.57E-05	710	3.48E-05	1446	5.40E-05	121	3.90E-05	1201	5.66E-05	92	3.27E-05	1738	7.90E-05	1.16866989
RLEPEDFAV	9	77.2	CR-ESK1	TRUE	FALSE	FALSE	FALSE	Unknown	Unknown	2873	5.92E-05	4206	8.79E-05	1258	3.96E-05	2908	5.56E-05	672	1.90E-05	165	2.60E-05	0.473164059	2335	6.60E-05	2076	0.000101864	2334	8.72E-05	363	0.000117056	1983	9.35E-05	96	3.41E-05	2841	0.000129204	0.775885021
RLEPEFFRV	9	27.6	CR-ESK1	TRUE	FALSE	FALSE	FALSE	Unknown	Unknown	4824	9.94E-05	4758	9.95E-05	2363	7.44E-05	2646	5.06E-05	3977	0.000112647	505	7.97E-05	1.538093366	2465	9.16E-05	1638	8.04E-05	2464	9.21E-05	317	0.000102223	1935	9.12E-05	167	5.94E-05	1269	5.77E-05	0.605318502
RLEPGCLYV	9	47.7	CR-ESK1	TRUE	FALSE	FALSE	FALSE	Unknown	Unknown	3481	7.17E-05	3486	7.29E-05	1196	3.77E-05	2758	5.28E-05	2427	6.87E-05	99	1.56E-05	0.932802564	2155	6.99E-05	1344	6.59E-05	2154	8.05E-05	229	7.38E-05	1567	7.38E-05	260	9.24E-05	1242	5.65E-05	1.008223005
RLEPIRYSV	9	126.9	CR-ESK1	TRUE	FALSE	FALSE	FALSE	Unknown	Unknown	3909	8.06E-05	3644	7.62E-05	3578	0.000112703	4779	9.15E-05	1167	3.31E-05	509	8.03E-05	0.555469979	2007	7.50E-05	1564	7.67E-05	2006	7.49E-05	211	6.80E-05	1961	9.24E-05	233	8.28E-05	1751	7.96E-05	1.012478168
RLEPLLMQL	9	85	CR-ESK1	TRUE	FALSE	FALSE	FALSE	Unknown	Unknown	5272	0.000108647	5420	0.000113315	3380	0.000106466	5895	0.000112806	2698	7.64E-05	232	3.66E-05	0.515530928	2441	9.58E-05	1872	9.19E-05	2440	9.12E-05	245	7.90E-05	1797	8.47E-05	179	6.36E-05	1378	6.27E-05	0.771568881
RLEPLLQKL	9	525.6	CR-ESK1	TRUE	FALSE	FALSE	FALSE	Unknown	Unknown	1641	3.38E-05	1273	2.66E-05	605	1.91E-05	659	1.26E-05	0	0	5	7.89E-07	0.024923259	501	2.43E-05	328	1.61E-05	500	1.87E-05	83	2.68E-05	779	3.67E-05	71	2.52E-05	799	3.63E-05	0.970060569
RLEPLLQKV	9	148.8	CR-ESK1	TRUE	FALSE	FALSE	FALSE	Unknown	Unknown	1684	3.47E-05	1208	2.53E-05	1733	5.46E-05	1514	2.90E-05	1403	3.97E-05	6	9.47E-07	0.486920769	669	2.10E-05	380	1.86E-05	668	2.50E-05	51	1.64E-05	365	1.72E-05	14	4.98E-06	240	1.09E-05	0.472299034
RLEPLVLFL	9	45.6	CR-ESK1	TRUE	FALSE	FALSE	FALSE	Unknown	Unknown	2132	4.39E-05	2924	6.11E-05	2853	8.99E-05	4084	7.82E-05	824	2.33E-05	77	1.22E-05	0.211252851	1191	5.53E-05	1202	5.90E-05	1190	4.45E-05	163	5.26E-05	1267	5.97E-05	289	0.000102731	1954	8.89E-05	1.706544576
RLEPMDTIFV	10	95.5	CR-Pr20	FALSE	TRUE	FALSE	FALSE	Unknown	Unknown	3672	7.57E-05	3496	7.31E-05	3461	0.000109017	3488	6.67E-05	2857	8.09E-05	170	2.68E-05	0.613087733	2235	9.34E-05	1836	9.01E-05	2234	8.35E-05	299	9.64E-05	1807	8.52E-05	263	9.35E-05	2243	0.000102008	1.076671985
RLEPPFPAL	9	115.8	CR-ESK1	TRUE	FALSE	FALSE	FALSE	Unknown	Unknown	23206	0.000478236	21481	0.000449101	15699	0.0004945	21758	0.000416358	10742	0.000304264	1328	0.000209626	0.564182054	9025	0.000481345	9312	0.000456917	9024	0.000337135	1329	0.000428562	10275	0.000484218	1249	0.000443981	8257	0.000375515	0.89780263
RLEPPLIPL	9	151.1	CR-ESK1	TRUE	FALSE	FALSE	FALSE	Unknown	Unknown	17420	0.000358996	16457	0.000344065	14286	0.000449992	28820	0.000551495	20481	0.000580119	1870	0.00029518	0.873999197	11205	0.000458474	6110	0.000299803	11204	0.00041858	1999	0.000644617	10935	0.000515321	1484	0.000527517	9631	0.000438003	0.83238862
RLEPTLNLL	9	326.7	CR-ESK1	TRUE	FALSE	FALSE	FALSE	Unknown	Unknown	3566	7.35E-05	4019	8.40E-05	2674	8.42E-05	6644	0.000127139	578	1.64E-05	215	3.39E-05	0.238020575	1999	8.28E-05	1358	6.66E-05	1998	7.46E-05	239	7.71E-05	2221	0.000104667	211	7.50E-05	1375	6.25E-05	0.756791632
RLEPVIMEL	9	49.8	CR-ESK1	TRUE	FALSE	FALSE	FALSE	Unknown	Unknown	6372	0.000131316	8570	0.000179172	6882	0.000216775	11409	0.000218321	5944	0.000168362	189	2.98E-05	0.455522406	4229	0.00014251	2140	0.000105005	4228	0.000157957	487	0.000157043	3121	0.00014708	412	0.000146453	3265	0.000148487	0.969807958
RLEPVLPCV	9	33.7	CR-ESK1	TRUE	FALSE	FALSE	FALSE	Unknown	Unknown	12297	0.00025342	11662	0.000243816	9175	0.000289002	11681	0.000223526	13957	0.000395328	932	0.000147117	1.058371945	6191	0.000247383	5108	0.000250637	6190	0.000231257	707	0.000227986	4475	0.000210888	697	0.000247762	4893	0.000222526	1.071578206
RLEPVTSSL	9	289.1	CR-ESK1	TRUE	FALSE	FALSE	FALSE	Unknown	Unknown	8273	0.000170492	7006	0.000146474	3493	0.000110025	6056	0.000115887	2502	7.09E-05	603	9.52E-05	0.73503073	3917	0.000158116	2724	0.00013366	3916	0.000146301	463	0.000149303	3317	0.000156316	537	0.000190887	4596	0.000209019	1.308507315
RLESEAPYLL	10	85.9	CR-Pr20	FALSE	TRUE	FALSE	FALSE	Unknown	Unknown	2919	6.02E-05	4047	8.46E-05	2466	7.77E-05	3157	6.04E-05	4584	0.000129841	502	7.92E-05	1.514117923	1211	4.52E-05	1074	5.27E-05	1210	4.52E-05	181	5.84E-05	1189	5.60E-05	120	4.27E-05	998	4.54E-05	0.769615926
RLESNNTFLL	10	179.7	CR-Pr20	FALSE	TRUE	FALSE	FALSE	Unknown	Unknown	1906	3.93E-05	1958	4.09E-05	825	2.60E-05	2589	4.95E-05	768	2.18E-05	95	1.50E-05	0.486555816	1117	6.02E-05	1212	5.95E-05	1116	4.17E-05	157	5.06E-05	965	4.55E-05	76	2.70E-05	966	4.39E-05	0.738238721
RLETILSLLV	10	134.2	CR-Pr20	FALSE	TRUE	FALSE	FALSE	Unknown	Unknown	5518	0.000113716	3969	8.30E-05	3293	0.000103726	6515	0.00012467	5111	0.000144768	838	0.000132279	1.213010727	2717	0.000105176	2098	0.000102944	2716	0.000101469	369	0.000118991	2621	0.000123517	380	0.000135078	2087	9.49E-05	0.948387963
RLFAAELVLV	10	12.9	CR-Pr20	FALSE	TRUE	FALSE	FALSE	Unknown	Unknown	8229	0.000169585	6618	0.000138362	2668	8.40E-05	4743	9.08E-05	20011	0.000566806	2400	0.000378841	5.409875575	3453	0.000168947	3292	0.00016153	3452	0.000128966	575	0.00018542	2953	0.000139163	341	0.000121215	4210	0.000191464	0.963326841
RLFALLLFFV	10	13.7	CR-Pr20	FALSE	TRUE	FALSE	FALSE	Unknown	Unknown	8649	0.000178241	6802	0.000142209	1583	4.99E-05	6431	0.000123063	6383	0.000180797	548	8.65E-05	1.5457476	3323	0.000130065	2090	0.000102551	3322	0.000124109	219	7.06E-05	2453	0.0001156	450	0.000159961	1858	8.45E-05	1.312744936
RLFCWTTLFL	10	12.7	CR-Pr20	FALSE	TRUE	FALSE	FALSE	Unknown	Unknown	5279	0.000108791	4195	8.77E-05	1881	5.92E-05	5347	0.000102319	2130	6.03E-05	32	5.05E-06	0.404675476	2463	8.94E-05	2000	9.81E-05	2462	9.20E-05	211	6.80E-05	2065	9.73E-05	323	0.000114817	3604	0.000163904	1.685580618
RLFFFLFFVI	10	74	CR-Pr20	FALSE	TRUE	FALSE	FALSE	Unknown	Unknown	2590	5.34E-05	2499	5.22E-05	2113	6.66E-05	1884	3.61E-05	1396	3.95E-05	493	7.78E-05	1.143775534	1153	4.52E-05	958	4.70E-05	1152	4.30E-05	35	1.13E-05	797	3.76E-05	126	4.48E-05	1055	4.80E-05	1.899221248
RLFIYYFVIL	10	306.4	CR-Pr20	FALSE	TRUE	FALSE	FALSE	Unknown	Unknown	2030	4.18E-05	2448	5.12E-05	1630	5.13E-05	2685	5.14E-05	9	2.55E-07	212	3.35E-05	0.328254546	687	3.35E-05	430	2.11E-05	686	2.56E-05	81	2.61E-05	675	3.18E-05	119	4.23E-05	473	2.15E-05	1.101538995
RLFKNLNFVL	10	25.8	CR-Pr20	FALSE	TRUE	FALSE	FALSE	Unknown	Unknown	1018	2.10E-05	1359	2.84E-05	760	2.39E-05	2811	5.38E-05	510	1.44E-05	364	5.75E-05	0.925038467	1039	2.65E-05	516	2.53E-05	1038	3.88E-05	127	4.10E-05	591	2.79E-05	70	2.49E-05	945	4.30E-05	0.986264699
RLFKTAALVI	10	270.5	CR-Pr20	FALSE	TRUE	FALSE	FALSE	Unknown	Unknown	3909	8.06E-05	3972	8.30E-05	2114	6.66E-05	4042	7.73E-05	4203	0.000119049	134	2.12E-05	0.974052015	2003	7.69E-05	1100	5.40E-05	2002	7.48E-05	205	6.61E-05	1267	5.97E-05	126	4.48E-05	1058	4.81E-05	0.7384295
RLFLGYALVI	10	61.7	CR-Pr20	FALSE	TRUE	FALSE	FALSE	Unknown	Unknown	4171	8.60E-05	3179	6.65E-05	3050	9.61E-05	4114	7.87E-05	1832	5.19E-05	11	1.74E-06	0.306798495	1783	7.43E-05	1808	8.87E-05	1782	6.66E-05	285	9.19E-05	1613	7.60E-05	266	9.46E-05	2192	9.97E-05	1.156777273
RLFLLFLILI	10	359	CR-Pr20	FALSE	TRUE	FALSE	FALSE	Unknown	Invalidated	378	7.79E-06	473	9.89E-06	589	1.86E-05	244	4.67E-06	2805	7.95E-05	69	1.09E-05	3.890391799	261	1.06E-05	162	7.95E-06	260	9.71E-06	33	1.06E-05	325	1.53E-05	44	1.56E-05	960	4.37E-05	2.284509914
RLFLSLPVLV	10	14.8	CR-Pr20	FALSE	TRUE	FALSE	FALSE	Unknown	Unknown	5325	0.000109739	4431	9.26E-05	2204	6.94E-05	5140	9.84E-05	2335	6.61E-05	308	4.86E-05	0.683961471	2793	8.18E-05	1286	6.31E-05	2792	0.000104309	195	6.29E-05	1929	9.09E-05	156	5.55E-05	1962	8.92E-05	0.940791843
RLFPAHKYI	9	109.8	CR-ESK1	TRUE	FALSE	FALSE	FALSE	Unknown	Unknown	1071	2.21E-05	1155	2.41E-05	558	1.76E-05	1390	2.66E-05	7	1.98E-07	13	2.05E-06	0.050941064	609	2.19E-05	308	1.51E-05	608	2.27E-05	87	2.81E-05	495	2.33E-05	61	2.17E-05	393	1.79E-05	0.769851899
RLFPALLEC	9	97.6	CR-ESK1	TRUE	FALSE	FALSE	FALSE	Unknown	Unknown	3701	7.63E-05	5139	0.000107441	2433	7.66E-05	758	1.45E-05	20545	0.000581931	3905	0.000616406	13.14808169	2439	0.000104301	2638	0.00012944	2438	9.11E-05	281	9.06E-05	1653	7.79E-05	140	4.98E-05	1724	7.84E-05	0.760597159
RLFPALQSV	9	5.8	CR-ESK1	TRUE	FALSE	FALSE	FALSE	Unknown	Unknown	1669	3.44E-05	2918	6.10E-05	1021	3.22E-05	1154	2.21E-05	13117	0.000371535	1791	0.00028271	12.0613681	1505	5.24E-05	1204	5.91E-05	1504	5.62E-05	155	5.00E-05	1345	6.34E-05	282	0.000100242	1201	5.46E-05	1.366022275
RLFPCADDL	9	191.7	CR-ESK1	TRUE	FALSE	FALSE	FALSE	Unknown	Unknown	2558	5.27E-05	3374	7.05E-05	2590	8.16E-05	3379	6.47E-05	4894	0.000138621	96	1.52E-05	1.05150939	1587	5.88E-05	1182	5.80E-05	1586	5.93E-05	221	7.13E-05	1209	5.70E-05	144	5.12E-05	818	3.72E-05	0.689241134
RLFPCFLQL	9	11.7	CR-ESK1	TRUE	FALSE	FALSE	FALSE	Unknown	Unknown	3440	7.09E-05	3067	6.41E-05	2215	6.98E-05	2291	4.38E-05	2577	7.30E-05	1815	0.000286499	3.164255876	1301	6.08E-05	1038	5.09E-05	1300	4.86E-05	165	5.32E-05	1233	5.81E-05	150	5.33E-05	943	4.29E-05	0.864283392
RLFPCNRNV	9	43.9	CR-ESK1	TRUE	FALSE	FALSE	FALSE	Unknown	Unknown	4502	9.28E-05	4996	0.000104451	3477	0.000109521	7115	0.000136151	954	2.70E-05	226	3.57E-05	0.255201083	3767	0.00015186	2798	0.000137291	3766	0.000140697	419	0.000135115	2457	0.000115788	384	0.0001365	3189	0.000145031	1.122070767
RLFPDERML	9	325	CR-ESK1	TRUE	FALSE	FALSE	FALSE	Unknown	Unknown	2510	5.17E-05	2954	6.18E-05	2366	7.45E-05	3049	5.83E-05	479	1.36E-05	6	9.47E-07	0.109238263	1553	5.33E-05	1096	5.38E-05	1552	5.80E-05	181	5.84E-05	1313	6.19E-05	168	5.97E-05	1091	4.96E-05	0.909288539
RLFPELFTA	9	6.5	CR-ESK1	TRUE	FALSE	FALSE	FALSE	Unknown	Unknown	4348	8.96E-05	5056	0.000105705	2535	7.98E-05	3942	7.54E-05	22533	0.000638241	2143	0.000338274	6.288611116	3425	0.000111566	1826	8.96E-05	3424	0.00012792	343	0.000110607	2701	0.000127287	312	0.000110906	1647	7.49E-05	0.781059564
RLFPFKRGL	9	171.3	CR-ESK1	TRUE	FALSE	FALSE	FALSE	Unknown	Unknown	5236	0.000107905	4861	0.000101629	4114	0.000129586	5066	9.69E-05	3217	9.11E-05	394	6.22E-05	0.676797025	3427	0.000125289	2528	0.000124043	3426	0.000127995	395	0.000127376	2361	0.000111264	394	0.000140055	3137	0.000142666	1.184718216
RLFPGAPPT	9	50.8	CR-ESK1	TRUE	FALSE	FALSE	FALSE	Unknown	Unknown	6909	0.000142383	6465	0.000135163	5910	0.000186158	8176	0.000156455	4390	0.000124346	1706	0.000269293	1.148931368	3569	0.000109414	2028	9.95E-05	3568	0.0001333	247	7.97E-05	2563	0.000120784	453	0.000161028	2822	0.00012834	1.443708904
RLFPGEWGL	9	6.5	CR-ESK1	TRUE	FALSE	FALSE	FALSE	Unknown	Unknown	3923	8.08E-05	4656	9.73E-05	1531	4.82E-05	2837	5.43E-05	10936	0.000309759	1715	0.000270714	5.662425818	1641	5.41E-05	1176	5.77E-05	1640	6.13E-05	243	7.84E-05	1435	6.76E-05	117	4.16E-05	1417	6.44E-05	0.726323366
RLFPGFRPA	9	34.7	CR-ESK1	TRUE	FALSE	FALSE	FALSE	Unknown	Unknown	1775	3.66E-05	1688	3.53E-05	522	1.64E-05	3945	7.55E-05	12666	0.000358761	3948	0.000623194	10.68116835	3157	0.000146748	3008	0.000147595	3156	0.000117908	395	0.000127376	2569	0.000121066	249	8.85E-05	4276	0.000194466	1.139009551
RLFPGLEEL	9	8.1	Controls	TRUE	FALSE	FALSE	FALSE	No Binding	Unknown	3112	6.41E-05	3596	7.52E-05	2261	7.12E-05	1868	3.57E-05	1433	4.06E-05	170	2.68E-05	0.630338463	1781	6.70E-05	1208	5.93E-05	1780	6.65E-05	163	5.26E-05	1097	5.17E-05	37	1.32E-05	907	4.12E-05	0.521786875
RLFPGLYLG	9	195	CR-ESK1	TRUE	FALSE	FALSE	FALSE	Unknown	Unknown	4887	0.000100713	4504	9.42E-05	2408	7.58E-05	5600	0.000107161	5701	0.000161479	27	4.26E-06	0.905640551	2177	7.52E-05	1316	6.46E-05	2176	8.13E-05	179	5.77E-05	1733	8.17E-05	215	7.64E-05	2117	9.63E-05	1.238986172
RLFPGPPEA	9	15.2	CR-ESK1	TRUE	FALSE	FALSE	FALSE	Unknown	Unknown	8858	0.000182548	9679	0.000202358	4147	0.000130626	9314	0.000178231	10151	0.000287524	1356	0.000214045	1.623954581	3079	0.000178028	3720	0.000182531	3078	0.000114994	633	0.000204123	4623	0.000217863	488	0.000173469	2857	0.000129932	0.718983142
RLFPGRVSV	9	13.2	CR-ESK1	TRUE	FALSE	FALSE	FALSE	Unknown	Unknown	3111	6.41E-05	4119	8.61E-05	2840	8.95E-05	4488	8.59E-05	4762	0.000134882	737	0.000116336	1.432762236	3295	7.85E-05	928	4.55E-05	3294	0.000123063	191	6.16E-05	1727	8.14E-05	217	7.71E-05	2608	0.000118608	1.369053343
RLFPGSSFL	9	9.6	CR-ESK1	TRUE	FALSE	FALSE	FALSE	Unknown	Unknown	8321	0.000171481	7334	0.000153331	2629	8.28E-05	3480	6.66E-05	11228	0.00031803	907	0.00014317	3.086951904	3545	0.000125491	2490	0.000122178	3544	0.000132403	283	9.13E-05	2125	0.000100142	232	8.25E-05	1909	8.68E-05	0.884461899
RLFPGTLYV	9	2.7	CR-ESK1	TRUE	FALSE	FALSE	FALSE	Unknown	Unknown	1545	3.18E-05	1994	4.17E-05	586	1.85E-05	1322	2.53E-05	2365	6.70E-05	384	6.06E-05	2.916236962	663	2.24E-05	440	2.16E-05	662	2.47E-05	105	3.39E-05	757	3.57E-05	67	2.38E-05	425	1.93E-05	0.620488314
RLFPGYPNL	9	9.7	CR-ESK1	TRUE	FALSE	FALSE	FALSE	Unknown	Unknown	1646	3.39E-05	1241	2.59E-05	664	2.09E-05	899	1.72E-05	3653	0.00010347	201	3.17E-05	3.546800031	793	2.24E-05	520	2.55E-05	792	2.96E-05	89	2.87E-05	721	3.40E-05	95	3.38E-05	334	1.52E-05	0.781131191
RLFPHLQVV	9	7.4	CR-ESK1	TRUE	FALSE	FALSE	FALSE	Unknown	Unknown	5744	0.000118374	5777	0.000120779	2076	6.54E-05	3771	7.22E-05	11497	0.000325649	1670	0.00026361	4.283878911	2499	9.09E-05	1804	8.85E-05	2498	9.33E-05	261	8.42E-05	2307	0.000108719	355	0.000126192	2662	0.000121064	1.281885911
RLFPIAMRL	9	13.5	CR-ESK1	TRUE	FALSE	FALSE	FALSE	Unknown	Unknown	5051	0.000104092	3488	7.29E-05	2049	6.45E-05	2754	5.27E-05	7041	0.000199434	2409	0.000380262	4.944475158	2777	0.000105445	2272	0.000111482	2776	0.000103711	427	0.000137695	2529	0.000119181	213	7.57E-05	1876	8.53E-05	0.626888488
RLFPIGYQC	9	462.8	CR-ESK1	TRUE	FALSE	FALSE	FALSE	Unknown	Unknown	5458	0.00011248	6200	0.000129623	2072	6.53E-05	3295	6.31E-05	5511	0.000156098	460	7.26E-05	1.782356726	2387	8.63E-05	1720	8.44E-05	2386	8.91E-05	311	0.000100288	1827	8.61E-05	103	3.66E-05	1222	5.56E-05	0.49460521
RLFPKGFSV	9	5.1	CR-ESK1	TRUE	FALSE	FALSE	FALSE	Unknown	Unknown	3549	7.31E-05	3207	6.70E-05	901	2.84E-05	2838	5.43E-05	595	1.69E-05	191	3.01E-05	0.56843413	1641	4.81E-05	774	3.80E-05	1640	6.13E-05	137	4.42E-05	925	4.36E-05	131	4.66E-05	693	3.15E-05	0.889634828
RLFPLASLV	9	14.7	CR-ESK1	TRUE	FALSE	FALSE	FALSE	Validated	Unknown	9890	0.000203816	10908	0.000228053	2168	6.83E-05	3346	6.40E-05	95364	0.002701158	8297	0.001309686	30.31216074	5505	0.000255388	4562	0.000223846	5504	0.000205629	817	0.000263458	5185	0.000244348	676	0.000240297	4283	0.000194784	0.856787848
RLFPLAWTV	9	3.6	CR-ESK1	TRUE	FALSE	FALSE	FALSE	Validated	Unknown	7458	0.000153696	7006	0.000146474	186	5.86E-06	2595	4.97E-05	39135	0.001108488	4171	0.000658395	31.82638104	2719	0.000114324	2016	9.89E-05	2718	0.000101544	373	0.000120281	2869	0.000135204	241	8.57E-05	1439	6.54E-05	0.591468833
RLFPLFVLA	9	24.9	CR-ESK1	TRUE	FALSE	FALSE	FALSE	Unknown	Unknown	5779	0.000119095	5355	0.000111957	2311	7.28E-05	3206	6.13E-05	10950	0.000310156	3270	0.000516171	6.160030733	2663	0.00010457	1892	9.28E-05	2662	9.95E-05	179	5.77E-05	2007	9.46E-05	158	5.62E-05	1638	7.45E-05	0.857877082
RLFPLIQAM	9	60.4	CR-ESK1	TRUE	FALSE	FALSE	FALSE	Invalidated	Unknown	5845	0.000120455	4661	9.74E-05	2924	9.21E-05	4948	9.47E-05	4242	0.000120153	309	4.88E-05	0.904396534	2289	9.72E-05	2182	0.000107065	2288	8.55E-05	191	6.16E-05	1755	8.27E-05	231	8.21E-05	1664	7.57E-05	1.093500811
RLFPLIQTM	9	65.9	CR-ESK1	TRUE	FALSE	FALSE	FALSE	Invalidated	Unknown	1793	3.70E-05	1251	2.62E-05	556	1.75E-05	2510	4.80E-05	310	8.78E-06	5	7.89E-07	0.146006809	1849	6.19E-05	1028	5.04E-05	1848	6.90E-05	197	6.35E-05	1353	6.38E-05	219	7.78E-05	1502	6.83E-05	1.148235571
RLFPLSGHL	9	116.1	CR-ESK1	TRUE	FALSE	FALSE	FALSE	Unknown	Unknown	3063	6.31E-05	4267	8.92E-05	2693	8.48E-05	2839	5.43E-05	4017	0.00011378	12	1.89E-06	0.831276276	1459	5.15E-05	906	4.45E-05	1458	5.45E-05	77	2.48E-05	1247	5.88E-05	94	3.34E-05	1082	4.92E-05	0.988344797
RLFPMLAFS	9	109.6	CR-ESK1	TRUE	FALSE	FALSE	FALSE	Unknown	Unknown	9508	0.000195943	8728	0.000182476	6916	0.000217846	8317	0.000159153	5910	0.000167399	792	0.000125018	0.775643758	4501	0.00016814	3128	0.000153483	4500	0.000168119	493	0.000158978	3813	0.000179691	363	0.000129035	3279	0.000149124	0.821331762
RLFPNAKFL	9	106.3	CR-ESK1	TRUE	FALSE	FALSE	FALSE	Unknown	Unknown	1971	4.06E-05	1399	2.92E-05	1653	5.21E-05	2128	4.07E-05	1422	4.03E-05	235	3.71E-05	0.833858794	1163	3.76E-05	654	3.21E-05	1162	4.34E-05	125	4.03E-05	931	4.39E-05	77	2.74E-05	985	4.48E-05	0.857269224
RLFPNAPYL	9	5.4	Controls	FALSE	FALSE	TRUE	FALSE	Binding	Unknown	4926	0.000101516	4205	8.79E-05	1921	6.05E-05	2740	5.24E-05	9419	0.000266791	186	2.94E-05	2.622161165	2059	7.46E-05	1530	7.51E-05	2058	7.69E-05	229	7.38E-05	1473	6.94E-05	76	2.70E-05	1196	5.44E-05	0.568244938
RLFPNLPEL	9	6	CR-ESK1	TRUE	FALSE	FALSE	FALSE	Unknown	Unknown	2664	5.49E-05	3303	6.91E-05	2294	7.23E-05	1350	2.58E-05	13413	0.000379919	1681	0.000265347	6.57819267	1273	6.75E-05	1350	6.62E-05	1272	4.75E-05	191	6.16E-05	1125	5.30E-05	88	3.13E-05	1005	4.57E-05	0.671741298
RLFPNLRSI	9	79.7	CR-ESK1	TRUE	FALSE	FALSE	FALSE	Unknown	Unknown	4948	0.00010197	5366	0.000112187	2169	6.83E-05	6088	0.000116499	4398	0.000124572	564	8.90E-05	1.155718299	2501	9.21E-05	1280	6.28E-05	2500	9.34E-05	257	8.29E-05	1891	8.91E-05	58	2.06E-05	1775	8.07E-05	0.589229674
RLFPNSKFL	9	89.9	CR-ESK1	TRUE	FALSE	FALSE	FALSE	Unknown	Unknown	5651	0.000116457	5745	0.00012011	3946	0.000124294	5670	0.0001085	3651	0.000103414	108	1.70E-05	0.517457861	2297	8.14E-05	1282	6.29E-05	2296	8.58E-05	183	5.90E-05	1431	6.74E-05	113	4.02E-05	1229	5.59E-05	0.759681677
RLFPNSTMV	9	12.5	CR-ESK1	TRUE	FALSE	FALSE	FALSE	Unknown	Unknown	4142	8.54E-05	3326	6.95E-05	745	2.35E-05	2125	4.07E-05	13489	0.000382072	616	9.72E-05	7.473972897	2023	6.33E-05	1162	5.70E-05	2022	7.55E-05	221	7.13E-05	1399	6.59E-05	127	4.51E-05	1180	5.37E-05	0.720210274
RLFPNTMLF	9	146.4	CR-ESK1	TRUE	FALSE	FALSE	FALSE	Unknown	Unknown	2110	4.35E-05	1838	3.84E-05	3265	0.000102844	2965	5.67E-05	8180	0.000231696	13	2.05E-06	1.464758155	963	3.87E-05	808	3.96E-05	962	3.59E-05	115	3.71E-05	737	3.47E-05	47	1.67E-05	892	4.06E-05	0.797510356
RLFPPDSMI	9	209.2	CR-ESK1	TRUE	FALSE	FALSE	FALSE	Unknown	Unknown	4518	9.31E-05	3275	6.85E-05	2229	7.02E-05	4464	8.54E-05	1155	3.27E-05	126	1.99E-05	0.338001058	2655	6.18E-05	1484	7.28E-05	2654	9.92E-05	245	7.90E-05	1813	8.54E-05	245	8.71E-05	1808	8.22E-05	1.029619432
RLFPPRMAL	9	64.6	CR-ESK1	TRUE	FALSE	FALSE	FALSE	Unknown	Unknown	1340	2.76E-05	1854	3.88E-05	1208	3.81E-05	3658	7.00E-05	2785	7.89E-05	217	3.43E-05	1.047093361	1929	8.74E-05	1902	9.33E-05	1928	7.20E-05	319	0.000102868	2193	0.000103347	327	0.000116238	1143	5.20E-05	0.815752803
RLFPPSLGL	9	22.4	CR-ESK1	TRUE	FALSE	FALSE	FALSE	Unknown	Unknown	2862	5.90E-05	4590	9.60E-05	2396	7.55E-05	5412	0.000103563	4354	0.000123326	728	0.000114915	1.330699858	3397	0.00013733	2418	0.000118645	3396	0.000126874	389	0.000125441	3133	0.000147645	249	8.85E-05	2737	0.000124474	0.779923988
RLFPPVPQI	9	16.4	CR-ESK1	TRUE	FALSE	FALSE	FALSE	Unknown	Unknown	4508	9.29E-05	5058	0.000105747	2847	8.97E-05	3780	7.23E-05	3011	8.53E-05	681	0.000107496	1.189933693	2697	7.51E-05	1526	7.49E-05	2696	0.000100722	269	8.67E-05	1799	8.48E-05	229	8.14E-05	1415	6.44E-05	0.849762521
RLFPQLLMT	9	62.1	CR-ESK1	TRUE	FALSE	FALSE	FALSE	Unknown	Unknown	4161	8.58E-05	3729	7.80E-05	1902	5.99E-05	6170	0.000118068	5596	0.000158505	1546	0.000244037	2.261740155	2361	8.51E-05	1686	8.27E-05	2360	8.82E-05	287	9.25E-05	1693	7.98E-05	350	0.000124414	2133	9.70E-05	1.28483768
RLFPRDFQF	9	145.1	CR-ESK1	TRUE	FALSE	FALSE	FALSE	Unknown	Unknown	2398	4.94E-05	1902	3.98E-05	988	3.11E-05	1633	3.12E-05	2683	7.60E-05	7	1.10E-06	1.236180436	893	4.46E-05	478	2.35E-05	892	3.33E-05	103	3.32E-05	1041	4.91E-05	86	3.06E-05	1125	5.12E-05	0.993451073
RLFPRIPHM	9	20.1	CR-ESK1	TRUE	FALSE	FALSE	FALSE	Unknown	Unknown	4003	8.25E-05	3188	6.67E-05	2898	9.13E-05	6114	0.000116997	2254	6.38E-05	190	3.00E-05	0.450525497	2307	0.00011049	2448	0.000120117	2306	8.62E-05	415	0.000133825	2599	0.00012248	192	6.83E-05	2386	0.000108512	0.689653498
RLFPRLPPA	9	6.3	CR-ESK1	TRUE	FALSE	FALSE	FALSE	Unknown	Unknown	2273	4.68E-05	2461	5.15E-05	790	2.49E-05	4184	8.01E-05	2339	6.63E-05	402	6.35E-05	1.235915884	1923	6.87E-05	1732	8.50E-05	1922	7.18E-05	281	9.06E-05	1277	6.02E-05	415	0.00014752	3477	0.000158129	2.026930127
RLFPRLQKL	9	45.5	CR-ESK1	TRUE	FALSE	FALSE	FALSE	Unknown	Unknown	1287	2.65E-05	2927	6.12E-05	1774	5.59E-05	1845	3.53E-05	2457	6.96E-05	269	4.25E-05	1.228888179	1295	4.77E-05	844	4.14E-05	1294	4.83E-05	129	4.16E-05	735	3.46E-05	203	7.22E-05	2155	9.80E-05	2.232096258
RLFPRPVVA	9	90.3	CR-ESK1	TRUE	FALSE	FALSE	FALSE	Unknown	Unknown	4871	0.000100383	5251	0.000109782	1100	3.46E-05	3597	6.88E-05	15	4.25E-07	18	2.84E-06	0.031563297	1739	8.28E-05	1456	7.14E-05	1738	6.49E-05	255	8.22E-05	1621	7.64E-05	260	9.24E-05	1371	6.24E-05	0.97574202
RLFPRSSTA	9	198.3	CR-ESK1	TRUE	FALSE	FALSE	FALSE	Unknown	Unknown	6543	0.00013484	6265	0.000130982	1754	5.52E-05	6409	0.000122642	7043	0.000199491	224	3.54E-05	1.320191043	3125	0.000105579	2368	0.000116192	3124	0.000116712	327	0.000105448	2059	9.70E-05	301	0.000106996	1964	8.93E-05	0.96955839
RLFPRTWDL	9	12.4	CR-ESK1	TRUE	FALSE	FALSE	FALSE	Unknown	Unknown	3779	7.79E-05	3346	7.00E-05	1297	4.09E-05	3816	7.30E-05	2099	5.95E-05	1540	0.00024309	2.656771184	2829	8.43E-05	1812	8.89E-05	2828	0.000105654	349	0.000112542	2195	0.000103441	231	8.21E-05	1447	6.58E-05	0.68487146
RLFPSAAQV	9	20.3	CR-ESK1	TRUE	FALSE	FALSE	FALSE	Unknown	Unknown	4876	0.000100486	5449	0.000113922	2568	8.09E-05	4881	9.34E-05	14000	0.000396546	1537	0.000242616	3.667212741	2489	9.97E-05	2568	0.000126005	2488	9.30E-05	421	0.00013576	2303	0.000108531	302	0.000107352	1136	5.17E-05	0.650926627
RLFPSEAVI	9	319.8	CR-ESK1	TRUE	FALSE	FALSE	FALSE	Unknown	Unknown	3047	6.28E-05	3706	7.75E-05	3137	9.88E-05	4330	8.29E-05	4747	0.000134457	846	0.000133542	1.475196468	2577	7.56E-05	962	4.72E-05	2576	9.62E-05	193	6.22E-05	1575	7.42E-05	191	6.79E-05	1437	6.54E-05	0.976456661
RLFPTGGSV	9	239.7	CR-ESK1	TRUE	FALSE	FALSE	FALSE	Unknown	Unknown	3875	7.99E-05	4109	8.59E-05	3201	0.000100828	7226	0.000138276	3645	0.000103244	1104	0.000174267	1.160630303	3565	0.000140357	2892	0.000141903	3564	0.000133151	439	0.000141564	3417	0.000161029	160	5.69E-05	2007	9.13E-05	0.489602166
RLFPVAIRL	9	19.7	CR-ESK1	TRUE	FALSE	FALSE	FALSE	Validated	Unknown	8968	0.000184815	9220	0.000192762	3546	0.000111695	6013	0.000115064	37902	0.001073563	3304	0.000521538	7.03435778	4675	0.000217784	4592	0.000225318	4674	0.00017462	697	0.000224761	5239	0.000246892	620	0.000220391	3381	0.000153763	0.793280221
RLFPVAMRL	9	16	CR-ESK1	TRUE	FALSE	FALSE	FALSE	Unknown	Unknown	5946	0.000122537	6722	0.000140536	2109	6.64E-05	4171	7.98E-05	10322	0.000292368	4849	0.000765417	7.232884558	3827	0.000124415	2950	0.000144749	3826	0.000142939	441	0.000142209	3127	0.000147363	186	6.61E-05	3528	0.000160448	0.782414913
RLFPVDRGL	9	182.1	CR-ESK1	TRUE	FALSE	FALSE	FALSE	Unknown	Unknown	774	1.60E-05	547	1.14E-05	663	2.09E-05	1540	2.95E-05	6	1.70E-07	190	3.00E-05	0.599002998	803	4.44E-05	606	2.97E-05	802	3.00E-05	127	4.10E-05	901	4.25E-05	127	4.51E-05	653	2.97E-05	0.897235264
RLFPVLHPS	9	70.3	CR-ESK1	TRUE	FALSE	FALSE	FALSE	Unknown	Unknown	8026	0.000165402	7946	0.000166126	2936	9.25E-05	7786	0.000148992	5744	0.000162697	449	7.09E-05	0.967283389	4523	0.000169956	3322	0.000163002	4522	0.000168941	467	0.000150593	2829	0.000133319	252	8.96E-05	2721	0.000123747	0.75137647
RLFPVTQFF	9	301.9	CR-ESK1	TRUE	FALSE	FALSE	FALSE	Unknown	Unknown	2396	4.94E-05	2134	4.46E-05	1965	6.19E-05	1952	3.74E-05	762	2.16E-05	259	4.09E-05	0.629397975	1329	4.20E-05	672	3.30E-05	1328	4.96E-05	155	5.00E-05	941	4.43E-05	110	3.91E-05	947	4.31E-05	0.87110404
RLFPVVSRV	9	15.7	CR-ESK1	TRUE	FALSE	FALSE	FALSE	Unknown	Unknown	7794	0.000160621	8062	0.000168552	3538	0.000111443	4271	8.17E-05	18773	0.00053174	3820	0.000602989	5.874188169	4287	0.000135716	2518	0.000123552	4286	0.000160124	461	0.000148659	2821	0.000132942	257	9.14E-05	3467	0.000157674	0.88433539
RLFPWGNKL	9	37.2	CR-ESK1	TRUE	FALSE	FALSE	FALSE	Validated	Unknown	1757	3.62E-05	1687	3.53E-05	1300	4.09E-05	2495	4.77E-05	2180	6.17E-05	174	2.75E-05	1.005879573	839	3.37E-05	522	2.56E-05	838	3.13E-05	101	3.26E-05	673	3.17E-05	9	3.20E-06	839	3.82E-05	0.643315513
RLFPWKLHI	9	12.3	CR-ESK1	TRUE	FALSE	FALSE	FALSE	Unknown	Unknown	4805	9.90E-05	3325	6.95E-05	2768	8.72E-05	3197	6.12E-05	6076	0.000172101	1509	0.000238196	2.765440125	1531	5.24E-05	1358	6.66E-05	1530	5.72E-05	129	4.16E-05	973	4.59E-05	145	5.15E-05	1534	6.98E-05	1.387125548
RLFSQQGYFL	10	24	CR-Pr20	FALSE	TRUE	FALSE	FALSE	Unknown	Unknown	2607	5.37E-05	3444	7.20E-05	2537	7.99E-05	2200	4.21E-05	2978	8.44E-05	328	5.18E-05	1.115682573	1367	6.04E-05	1046	5.13E-05	1366	5.10E-05	157	5.06E-05	939	4.43E-05	201	7.14E-05	914	4.16E-05	1.191166894
RLFSSSLVVV	10	29.1	CR-Pr20	FALSE	TRUE	FALSE	FALSE	Unknown	Unknown	10111	0.00020837	8733	0.00018258	4351	0.000137051	9207	0.000176184	8992	0.000254696	977	0.00015422	1.305459804	4881	0.000157242	3124	0.000153287	4880	0.000182316	419	0.000135115	3427	0.0001615	461	0.000163871	4125	0.000187599	1.184935933
RLFVGMILIL	10	61.6	CR-Pr20	FALSE	TRUE	FALSE	FALSE	Unknown	Unknown	2145	4.42E-05	1989	4.16E-05	894	2.82E-05	3211	6.14E-05	726	2.06E-05	146	2.30E-05	0.48668999	1075	3.43E-05	658	3.23E-05	1074	4.01E-05	121	3.90E-05	617	2.91E-05	64	2.28E-05	1028	4.68E-05	1.020653078
RLGAQDPLLL	10	808.4	CR-Pr20	FALSE	TRUE	FALSE	FALSE	Unknown	Unknown	3399	7.00E-05	4728	9.88E-05	4034	0.000127066	6291	0.000120384	843	2.39E-05	1121	0.00017695	0.811591412	2731	0.000106857	1776	8.71E-05	2730	0.000101992	261	8.42E-05	1563	7.37E-05	125	4.44E-05	1527	6.94E-05	0.721566176
RLGIFELFIL	10	128.8	CR-Pr20	FALSE	TRUE	FALSE	FALSE	Unknown	Unknown	2208	4.55E-05	1875	3.92E-05	992	3.12E-05	1308	2.50E-05	755	2.14E-05	3	4.74E-07	0.388416209	1355	6.11E-05	616	3.02E-05	1354	5.06E-05	177	5.71E-05	1131	5.33E-05	181	6.43E-05	1169	5.32E-05	1.064576825
RLGLAAVIVV	10	55.3	CR-Pr20	FALSE	TRUE	FALSE	FALSE	Unknown	Unknown	7291	0.000150255	6282	0.000131337	3545	0.000111663	7514	0.000143787	7077	0.000200454	2899	0.000457609	2.576091444	4509	0.000172579	3600	0.000176643	4508	0.000168418	633	0.000204123	3837	0.000180822	546	0.000194086	3503	0.000159311	0.918045468
RLGLAGEFLL	10	30.7	CR-Pr20	FALSE	TRUE	FALSE	FALSE	Unknown	Unknown	16304	0.000335997	14266	0.000298258	11657	0.000367182	13503	0.000258391	15214	0.000430932	1199	0.000189263	0.991402897	9309	0.000335909	5968	0.000292835	9308	0.000347746	957	0.000308603	7697	0.000362728	704	0.00025025	7484	0.000340361	0.879760983
RLGLVYFLYL	10	216.2	CR-Pr20	FALSE	TRUE	FALSE	FALSE	Unknown	Unknown	4393	9.05E-05	3772	7.89E-05	2516	7.93E-05	4025	7.70E-05	1407	3.99E-05	387	6.11E-05	0.645928276	2201	7.71E-05	1526	7.49E-05	2200	8.22E-05	233	7.51E-05	1543	7.27E-05	243	8.64E-05	2579	0.000117289	1.377524895
RLGPAAIGL	9	109.3	CR-ESK1	TRUE	FALSE	FALSE	FALSE	Unknown	Unknown	5646	0.000116354	4242	8.87E-05	3395	0.000106939	3240	6.20E-05	1713	4.85E-05	839	0.000132437	1.071139269	2399	8.55E-05	1834	9.00E-05	2398	8.96E-05	321	0.000103513	2395	0.000112866	152	5.40E-05	1766	8.03E-05	0.620883403
RLGPAGASL	9	319.5	CR-ESK1	TRUE	FALSE	FALSE	FALSE	Unknown	Unknown	6861	0.000141393	7297	0.000152558	3314	0.000104387	3887	7.44E-05	9679	0.000274155	676	0.000106707	2.130479665	3511	0.000156031	3070	0.000150637	3510	0.000131133	609	0.000196384	3535	0.00016659	356	0.000126547	2843	0.000129295	0.704850251
RLGPALVPL	9	31.4	CR-ESK1	TRUE	FALSE	FALSE	FALSE	Unknown	Unknown	2992	6.17E-05	1923	4.02E-05	1225	3.86E-05	1351	2.59E-05	11018	0.000312082	544	8.59E-05	6.175684722	2065	7.71E-05	1278	6.27E-05	2064	7.71E-05	231	7.45E-05	1485	7.00E-05	207	7.36E-05	2966	0.000134889	1.442982827
RLGPAPLNL	9	176	CR-ESK1	TRUE	FALSE	FALSE	FALSE	Unknown	Unknown	2601	5.36E-05	5426	0.000113441	2122	6.68E-05	4376	8.37E-05	3054	8.65E-05	352	5.56E-05	0.943472291	1595	5.47E-05	1294	6.35E-05	1594	5.96E-05	175	5.64E-05	1463	6.89E-05	104	3.70E-05	815	3.71E-05	0.590487437
RLGPATLNL	9	111	CR-ESK1	TRUE	FALSE	FALSE	FALSE	Unknown	Unknown	2224	4.58E-05	1653	3.46E-05	569	1.79E-05	2346	4.49E-05	2038	5.77E-05	139	2.19E-05	1.268269463	845	3.68E-05	708	3.47E-05	844	3.15E-05	145	4.68E-05	833	3.93E-05	77	2.74E-05	493	2.24E-05	0.578882981
RLGPAVAAA	9	117.9	CR-ESK1	TRUE	FALSE	FALSE	FALSE	Unknown	Unknown	10659	0.000219664	11852	0.000247789	8088	0.000254763	8720	0.000166865	6765	0.000191617	2612	0.000412306	1.432361226	3405	0.000280883	6508	0.000319332	3404	0.000127173	1225	0.000395025	6331	0.000298354	891	0.000316723	5611	0.000255179	0.824805121
RLGPDDPNV	9	51.2	CR-ESK1	TRUE	FALSE	FALSE	FALSE	Unknown	Unknown	4217	8.69E-05	4364	9.12E-05	2348	7.40E-05	6955	0.00013309	3810	0.000107917	209	3.30E-05	0.680553493	2683	8.80E-05	2768	0.000135819	2682	0.000100199	381	0.000122861	2415	0.000113809	206	7.32E-05	1862	8.47E-05	0.667205806
RLGPDQVPL	9	169.2	CR-ESK1	TRUE	FALSE	FALSE	FALSE	Unknown	Unknown	4438	9.15E-05	4931	0.000103092	2824	8.90E-05	6836	0.000130813	3391	9.60E-05	84	1.33E-05	0.497387714	3083	0.00012798	2490	0.000122178	3082	0.000115143	401	0.00012931	2507	0.000118145	483	0.000171692	2003	9.11E-05	1.061951233
RLGPDSLAL	9	203.7	CR-ESK1	TRUE	FALSE	FALSE	FALSE	Unknown	Unknown	6183	0.000127421	5214	0.000109009	5231	0.00016477	4272	8.17E-05	2083	5.90E-05	689	0.000108759	0.68051387	2605	9.24E-05	1934	9.49E-05	2604	9.73E-05	311	0.000100288	2549	0.000120124	213	7.57E-05	1993	9.06E-05	0.754739196
RLGPEVASL	9	69.2	CR-ESK1	TRUE	FALSE	FALSE	FALSE	Unknown	Unknown	14334	0.000295399	13534	0.000282954	8007	0.000252211	12862	0.000246125	7761	0.000219828	946	0.000149327	0.740774277	7499	0.000375733	7724	0.000378998	7498	0.000280124	1215	0.000391801	7979	0.000376017	1159	0.000411989	6737	0.000306388	0.935608824
RLGPFHPRV	9	15.5	CR-ESK1	TRUE	FALSE	FALSE	FALSE	Unknown	Unknown	3786	7.80E-05	4356	9.11E-05	1508	4.75E-05	2092	4.00E-05	1631	4.62E-05	466	7.36E-05	1.368132681	2033	7.91E-05	2212	0.000108537	2032	7.59E-05	299	9.64E-05	1401	6.60E-05	275	9.78E-05	2535	0.000115288	1.31149711
RLGPGMADI	9	399.3	CR-ESK1	TRUE	FALSE	FALSE	FALSE	Unknown	Unknown	3772	7.77E-05	4217	8.82E-05	3067	9.66E-05	3696	7.07E-05	2533	7.17E-05	10	1.58E-06	0.438198201	1757	9.00E-05	1272	6.24E-05	1756	6.56E-05	361	0.000116412	2169	0.000102216	314	0.000111617	2068	9.40E-05	0.940717608
RLGPGWAGA	9	447.6	CR-ESK1	TRUE	FALSE	FALSE	FALSE	Unknown	Unknown	4685	9.65E-05	5042	0.000105413	2195	6.91E-05	5065	9.69E-05	20	5.66E-07	1104	0.000174267	1.052814405	1175	9.31E-05	1224	6.01E-05	1174	4.39E-05	369	0.000118991	2301	0.000108437	219	7.78E-05	2038	9.27E-05	0.749832477
RLGPHHFLL	9	22.4	CR-ESK1	TRUE	FALSE	FALSE	FALSE	Unknown	Unknown	3491	7.19E-05	4493	9.39E-05	3223	0.000101521	3799	7.27E-05	9708	0.000274976	2045	0.000322804	3.431226326	1463	7.07E-05	1336	6.56E-05	1462	5.46E-05	125	4.03E-05	1305	6.15E-05	151	5.37E-05	1532	6.97E-05	1.21158341
RLGPHTDNI	9	238.4	CR-ESK1	TRUE	FALSE	FALSE	FALSE	Unknown	Unknown	2274	4.69E-05	2453	5.13E-05	680	2.14E-05	1956	3.74E-05	1012	2.87E-05	408	6.44E-05	1.581467431	1491	6.29E-05	1136	5.57E-05	1490	5.57E-05	283	9.13E-05	1061	5.00E-05	293	0.000104153	2081	9.46E-05	1.407290881
RLGPHTPTL	9	20.9	CR-ESK1	TRUE	FALSE	FALSE	FALSE	Unknown	Unknown	6319	0.000130224	8767	0.000183291	3881	0.000122247	6225	0.000119121	11902	0.000337121	3305	0.000521696	3.55812828	4043	0.00015112	3034	0.000148871	4042	0.000151009	577	0.000186065	3523	0.000166024	350	0.000124414	2248	0.000102236	0.643727956
RLGPKFLLV	9	26	CR-ESK1	TRUE	FALSE	FALSE	FALSE	Unknown	Unknown	11800	0.000243178	10043	0.000209968	7001	0.000220523	8759	0.000167611	8616	0.000244046	861	0.000135909	0.978927171	5139	0.000182199	3534	0.000173405	5138	0.000191955	667	0.000215087	4739	0.000223329	394	0.000140055	3292	0.000149715	0.660946339
RLGPLAAAL	9	130.7	CR-ESK1	TRUE	FALSE	FALSE	FALSE	Validated	Unknown	6228	0.000128348	5785	0.000120946	2329	7.34E-05	5368	0.000102721	4081	0.000115593	3636	0.000573945	3.916004085	2861	0.000122935	2010	9.86E-05	2860	0.000106849	397	0.00012802	3379	0.000159238	226	8.03E-05	3661	0.000166497	0.859269289
RLGPLACFL	9	65.5	CR-ESK1	TRUE	FALSE	FALSE	FALSE	Unknown	Unknown	6356	0.000130986	5642	0.000117957	3257	0.000102592	3325	6.36E-05	5914	0.000167512	319	5.04E-05	1.310725745	2349	9.00E-05	2068	0.000101472	2348	8.77E-05	185	5.97E-05	2007	9.46E-05	184	6.54E-05	1762	8.01E-05	0.943599479
RLGPLFSLL	9	58.8	CR-ESK1	TRUE	FALSE	FALSE	FALSE	Unknown	Unknown	4072	8.39E-05	4463	9.33E-05	2135	6.73E-05	3328	6.37E-05	7690	0.000217817	2445	0.000385945	4.611187613	1623	6.85E-05	1208	5.93E-05	1622	6.06E-05	121	3.90E-05	1783	8.40E-05	102	3.63E-05	1551	7.05E-05	0.867939229
RLGPLLCLL	9	51.7	CR-ESK1	TRUE	FALSE	FALSE	FALSE	Unknown	Unknown	3472	7.16E-05	2647	5.53E-05	2969	9.35E-05	1890	3.62E-05	561	1.59E-05	745	0.000117599	1.029317054	1575	5.24E-05	770	3.78E-05	1574	5.88E-05	185	5.97E-05	1019	4.80E-05	76	2.70E-05	871	3.96E-05	0.618764269
RLGPLLCLLL	10	123.4	CR-Pr20	FALSE	TRUE	FALSE	FALSE	Unknown	Unknown	7363	0.000151739	7188	0.000150279	3814	0.000120137	7619	0.000145796	6575	0.000186235	1376	0.000217202	1.517066668	3751	0.000142443	2758	0.000135328	3750	0.000140099	423	0.000136405	2859	0.000134733	215	7.64E-05	2251	0.000102372	0.659436117
RLGPLLDIL	9	320.7	CR-ESK1	TRUE	FALSE	FALSE	FALSE	Unknown	Unknown	5686	0.000117179	3469	7.25E-05	2661	8.38E-05	3748	7.17E-05	4468	0.000126555	104	1.64E-05	0.919195898	2001	7.99E-05	1406	6.90E-05	2000	7.47E-05	265	8.55E-05	1989	9.37E-05	211	7.50E-05	1861	8.46E-05	0.890905512
RLGPLPFWL	9	17.6	CR-ESK1	TRUE	FALSE	FALSE	FALSE	Unknown	Unknown	4183	8.62E-05	3576	7.48E-05	2769	8.72E-05	3074	5.88E-05	309	8.75E-06	166	2.62E-05	0.239349535	2289	8.70E-05	1148	5.63E-05	2288	8.55E-05	229	7.38E-05	2103	9.91E-05	451	0.000160317	2133	9.70E-05	1.487830795
RLGPLPFWLL	10	56.6	CR-Pr20	FALSE	TRUE	FALSE	FALSE	Unknown	Unknown	4484	9.24E-05	4142	8.66E-05	3615	0.000113868	4330	8.29E-05	496	1.40E-05	528	8.33E-05	0.495073896	2225	7.61E-05	1806	8.86E-05	2224	8.31E-05	283	9.13E-05	1641	7.73E-05	211	7.50E-05	1190	5.41E-05	0.765890571
RLGPLPSLL	9	128.9	CR-ESK1	TRUE	FALSE	FALSE	FALSE	Unknown	Unknown	3519	7.25E-05	3666	7.66E-05	1118	3.52E-05	2929	5.60E-05	25132	0.000711857	2933	0.000462976	12.87282049	3185	0.000148161	3060	0.000150147	3184	0.000118954	435	0.000140274	3387	0.000159615	412	0.000146453	2700	0.000122792	0.897814224
RLGPNYLHI	9	180.5	CR-ESK1	TRUE	FALSE	FALSE	FALSE	Unknown	Unknown	4167	8.59E-05	2726	5.70E-05	3225	0.000101584	5982	0.000114471	1683	4.77E-05	533	8.41E-05	0.610054115	1695	8.04E-05	1598	7.84E-05	1694	6.33E-05	281	9.06E-05	1653	7.79E-05	342	0.000121571	2110	9.60E-05	1.290879537
RLGPPSLSL	9	203.3	CR-ESK1	TRUE	FALSE	FALSE	FALSE	Unknown	Unknown	3504	7.22E-05	2943	6.15E-05	2431	7.66E-05	2997	5.74E-05	2529	7.16E-05	747	0.000117914	1.415339093	2051	9.23E-05	1958	9.61E-05	2050	7.66E-05	223	7.19E-05	1519	7.16E-05	258	9.17E-05	1851	8.42E-05	1.225769358
RLGPPSPPA	9	329.2	CR-ESK1	TRUE	FALSE	FALSE	FALSE	Unknown	Unknown	24450	0.000503872	25711	0.000537538	9925	0.000312626	17398	0.000332925	39622	0.001122282	3966	0.000626035	2.70825459	9931	0.000518478	10930	0.000536308	9930	0.000370983	1487	0.000479512	10619	0.00050043	1128	0.000400969	12139	0.000552063	0.972539409
RLGPQGWRL	9	81.7	CR-ESK1	TRUE	FALSE	FALSE	FALSE	Unknown	Unknown	8583	0.000176881	10231	0.000213899	4023	0.00012672	8618	0.000164913	11890	0.000336781	2065	0.000325961	2.272525545	4499	0.000200765	3600	0.000176643	4498	0.000168045	591	0.00019058	4681	0.000220596	653	0.000232121	4833	0.000219797	1.099089091
RLGPRAPQL	9	180.6	CR-ESK1	TRUE	FALSE	FALSE	FALSE	Unknown	Unknown	4176	8.61E-05	3426	7.16E-05	3306	0.000104135	3690	7.06E-05	1145	3.24E-05	495	7.81E-05	0.632733024	1665	8.04E-05	1236	6.06E-05	1664	6.22E-05	219	7.06E-05	1171	5.52E-05	95	3.38E-05	864	3.93E-05	0.580762414
RLGPRFMNL	9	108.5	CR-ESK1	TRUE	FALSE	FALSE	FALSE	Unknown	Unknown	2066	4.26E-05	1754	3.67E-05	1775	5.59E-05	2705	5.18E-05	1284	3.64E-05	46	7.26E-06	0.4052094	1519	4.88E-05	906	4.45E-05	1518	5.67E-05	219	7.06E-05	1403	6.61E-05	109	3.87E-05	1469	6.68E-05	0.771940774
RLGPRTAAL	9	208.5	CR-ESK1	TRUE	FALSE	FALSE	FALSE	Unknown	Unknown	5576	0.000114912	4998	0.000104493	2805	8.84E-05	8701	0.000166501	2916	8.26E-05	1156	0.000182475	1.04008131	2867	0.000104974	2548	0.000125024	2866	0.000107073	403	0.000129955	3285	0.000154808	131	4.66E-05	2804	0.000127522	0.611341935
RLGPSAYTL	9	66.2	CR-ESK1	TRUE	FALSE	FALSE	FALSE	Unknown	Unknown	7501	0.000154583	7496	0.000156718	3924	0.000123601	4130	7.90E-05	10908	0.000308966	702	0.000110811	2.071618352	3683	0.000146681	3244	0.000159175	3682	0.000137559	599	0.000193159	3627	0.000170925	519	0.000184489	2777	0.000126294	0.853598347
RLGPSSGLLV	10	361.2	CR-Pr20	FALSE	TRUE	FALSE	FALSE	Unknown	Unknown	4643	9.57E-05	6125	0.000128055	2357	7.42E-05	4620	8.84E-05	1747	4.95E-05	1090	0.000172057	1.362065254	3089	9.82E-05	1856	9.11E-05	3088	0.000115367	293	9.45E-05	2431	0.000114563	154	5.47E-05	1821	8.28E-05	0.658028016
RLGPSVVGL	9	65.4	CR-ESK1	TRUE	FALSE	FALSE	FALSE	Validated	Unknown	5475	0.00011283	4005	8.37E-05	2020	6.36E-05	3191	6.11E-05	9419	0.000266791	1348	0.000212783	3.846119284	2361	9.15E-05	2620	0.000128557	2360	8.82E-05	243	7.84E-05	2117	9.98E-05	480	0.000170625	2170	9.87E-05	1.511930508
RLGPTLMCL	9	150.9	CR-ESK1	TRUE	FALSE	FALSE	FALSE	Unknown	Unknown	5099	0.000105082	4661	9.74E-05	3135	9.87E-05	3621	6.93E-05	10755	0.000304632	1083	0.000170952	2.830190734	2167	8.49E-05	1790	8.78E-05	2166	8.09E-05	213	6.87E-05	2107	9.93E-05	166	5.90E-05	1811	8.24E-05	0.841583299
RLGPVPPGL	9	60.3	CR-ESK1	TRUE	FALSE	FALSE	FALSE	Unknown	Unknown	4152	8.56E-05	3813	7.97E-05	771	2.43E-05	2530	4.84E-05	13486	0.000381987	1492	0.000235513	8.493896945	2113	8.65E-05	1756	8.62E-05	2112	7.89E-05	341	0.000109962	1921	9.05E-05	143	5.08E-05	2188	9.95E-05	0.749853991
RLGPWCSPT	9	535.8	CR-ESK1	TRUE	FALSE	FALSE	FALSE	Unknown	Unknown	8163	0.000168225	8096	0.000169262	8782	0.000276623	8123	0.00015544	2053	5.82E-05	1201	0.000189578	0.573363199	4337	0.000196527	4306	0.000211285	4336	0.000161992	753	0.00024282	3665	0.000172716	549	0.000195153	4924	0.000223936	1.008549301
RLGPYLEFL	9	15.4	CR-ESK1	TRUE	FALSE	FALSE	FALSE	Unknown	Unknown	2265	4.67E-05	2502	5.23E-05	1278	4.03E-05	2054	3.93E-05	3831	0.000108512	94	1.48E-05	1.550391275	1123	3.35E-05	578	2.84E-05	1122	4.19E-05	117	3.77E-05	1053	4.96E-05	98	3.48E-05	2457	0.000111741	1.677988991
RLGPYLEFLV	10	17.4	CR-Pr20	FALSE	TRUE	FALSE	FALSE	Unknown	Unknown	2748	5.66E-05	2753	5.76E-05	3156	9.94E-05	3601	6.89E-05	3678	0.000104178	668	0.000105444	1.245391867	1181	4.40E-05	654	3.21E-05	1180	4.41E-05	149	4.80E-05	975	4.59E-05	236	8.39E-05	1059	4.82E-05	1.404877431
RLGSCPIVVL	10	270.9	CR-Pr20	FALSE	TRUE	FALSE	FALSE	Unknown	Unknown	1609	3.32E-05	1854	3.88E-05	1564	4.93E-05	2863	5.48E-05	2203	6.24E-05	1388	0.000219097	2.705388403	1617	5.36E-05	1224	6.01E-05	1616	6.04E-05	167	5.39E-05	1021	4.81E-05	130	4.62E-05	1166	5.30E-05	0.973236007
RLGSPGLLFL	10	83.8	CR-Pr20	FALSE	TRUE	FALSE	FALSE	Unknown	Unknown	3688	7.60E-05	4105	8.58E-05	4386	0.000138154	5574	0.000106663	122	3.46E-06	181	2.86E-05	0.130818343	2323	9.47E-05	1416	6.95E-05	2322	8.67E-05	241	7.77E-05	1779	8.38E-05	181	6.43E-05	2314	0.000105237	1.049674069
RLGSQGFVYV	10	29.1	CR-Pr20	FALSE	TRUE	FALSE	FALSE	Unknown	Unknown	4001	8.25E-05	3878	8.11E-05	2965	9.34E-05	4300	8.23E-05	4580	0.000129727	100	1.58E-05	0.82828887	2103	6.95E-05	1222	6.00E-05	2102	7.85E-05	237	7.64E-05	1457	6.87E-05	152	5.40E-05	1177	5.35E-05	0.741341031
RLGSVFPFLL	10	41.2	CR-Pr20	FALSE	TRUE	FALSE	FALSE	Unknown	Unknown	9400	0.000193718	9140	0.000191089	4214	0.000132736	10393	0.000198879	4265	0.000120805	778	0.000122808	0.734625201	5547	0.000230027	4614	0.000226398	5546	0.000207198	547	0.000176391	4097	0.000193075	439	0.000156051	5151	0.000234259	1.056419043
RLGTFSAVLV	10	69.2	CR-Pr20	FALSE	TRUE	FALSE	FALSE	Unknown	Unknown	5170	0.000106545	5222	0.000109176	3023	9.52E-05	4830	9.24E-05	7222	0.000204561	444	7.01E-05	1.46363453	2391	0.000109481	2180	0.000106967	2390	8.93E-05	265	8.55E-05	1869	8.81E-05	168	5.97E-05	1459	6.64E-05	0.726502202
RLGTGEPILV	10	291.1	CR-Pr20	FALSE	TRUE	FALSE	FALSE	Unknown	Unknown	5235	0.000107884	3151	6.59E-05	3662	0.000115349	4648	8.89E-05	4524	0.000128141	14	2.21E-06	0.638061483	2473	9.66E-05	2394	0.000117468	2472	9.24E-05	299	9.64E-05	2075	9.78E-05	388	0.000137922	2737	0.000124474	1.3511348
RLGYGCLLVL	10	59.2	CR-Pr20	FALSE	TRUE	FALSE	FALSE	Unknown	Unknown	3003	6.19E-05	1204	2.52E-05	2380	7.50E-05	3392	6.49E-05	1228	3.48E-05	489	7.72E-05	0.800506655	1631	4.61E-05	708	3.47E-05	1630	6.09E-05	143	4.61E-05	911	4.29E-05	77	2.74E-05	1123	5.11E-05	0.880943086
RLHAPMYFFL	10	23.9	CR-Pr20	FALSE	TRUE	FALSE	FALSE	Unknown	Unknown	2999	6.18E-05	2957	6.18E-05	1388	4.37E-05	2189	4.19E-05	1210	3.43E-05	302	4.77E-05	0.957189352	1775	6.81E-05	930	4.56E-05	1774	6.63E-05	171	5.51E-05	1463	6.89E-05	190	6.75E-05	1261	5.73E-05	1.006447345
RLHFFLALYL	10	43.8	CR-Pr20	FALSE	TRUE	FALSE	FALSE	Unknown	Unknown	2097	4.32E-05	2074	4.34E-05	1191	3.75E-05	1630	3.12E-05	1830	5.18E-05	181	2.86E-05	1.17026983	729	2.41E-05	262	1.29E-05	728	2.72E-05	41	1.32E-05	415	1.96E-05	41	1.46E-05	423	1.92E-05	1.031518597
RLHHLISVIV	10	274.8	CR-Pr20	FALSE	TRUE	FALSE	FALSE	Unknown	Unknown	2185	4.50E-05	2590	5.41E-05	1091	3.44E-05	3104	5.94E-05	9555	0.000270643	742	0.000117125	4.135621732	1793	7.98E-05	1314	6.45E-05	1792	6.69E-05	173	5.58E-05	1255	5.91E-05	159	5.65E-05	1627	7.40E-05	1.135585154
RLHHVVVYFI	10	144.6	CR-Pr20	FALSE	TRUE	FALSE	FALSE	Unknown	Unknown	3950	8.14E-05	4251	8.89E-05	5814	0.000183134	6662	0.000127483	2285	6.47E-05	165	2.60E-05	0.292216017	3079	0.000108135	2356	0.000115603	3078	0.000114994	333	0.000107382	2307	0.000108719	315	0.000111973	2635	0.000119836	1.072682231
RLHKPMYYFL	10	142.6	CR-Pr20	FALSE	TRUE	FALSE	FALSE	Unknown	Unknown	2092	4.31E-05	1923	4.02E-05	3241	0.000102088	2365	4.53E-05	474	1.34E-05	253	3.99E-05	0.36216002	927	2.20E-05	496	2.43E-05	926	3.46E-05	135	4.35E-05	755	3.56E-05	112	3.98E-05	367	1.67E-05	0.714204324
RLHLLLLILL	10	355.9	CR-Pr20	FALSE	TRUE	FALSE	FALSE	Unknown	Unknown	5126	0.000105638	5599	0.000117058	3319	0.000104545	5986	0.000114547	2201	6.23E-05	702	0.000110811	0.790325357	2571	9.48E-05	1768	8.68E-05	2570	9.60E-05	221	7.13E-05	1753	8.26E-05	249	8.85E-05	1566	7.12E-05	1.038041096
RLHMPMYFFL	10	10.7	CR-Pr20	FALSE	TRUE	FALSE	FALSE	Unknown	Unknown	2224	4.58E-05	2178	4.55E-05	376	1.18E-05	1427	2.73E-05	997	2.82E-05	87	1.37E-05	1.072089582	1073	5.19E-05	894	4.39E-05	1072	4.00E-05	197	6.35E-05	1259	5.93E-05	107	3.80E-05	904	4.11E-05	0.644221259
RLHNPMYFLL	10	63.6	CR-Pr20	FALSE	TRUE	FALSE	FALSE	Unknown	Unknown	3487	7.19E-05	2614	5.47E-05	4713	0.000148454	2397	4.59E-05	1371	3.88E-05	239	3.77E-05	0.393981231	2083	6.25E-05	1736	8.52E-05	2082	7.78E-05	211	6.80E-05	1571	7.40E-05	192	6.83E-05	1175	5.34E-05	0.856495283
RLHPAPPGL	9	106.7	CR-ESK1	TRUE	FALSE	FALSE	FALSE	Unknown	Unknown	9384	0.000193388	7637	0.000159666	6252	0.000196931	11581	0.000221612	5401	0.000152982	409	6.46E-05	0.519761976	4545	0.000163296	3174	0.00015574	4544	0.000169763	511	0.000164782	3657	0.000172339	270	9.60E-05	4273	0.000194329	0.861132448
RLHPDAPLL	9	61.2	CR-ESK1	TRUE	FALSE	FALSE	FALSE	Unknown	Unknown	2478	5.11E-05	2999	6.27E-05	851	2.68E-05	3789	7.25E-05	3267	9.25E-05	49	7.73E-06	1.009669884	1433	5.78E-05	1198	5.88E-05	1432	5.35E-05	157	5.06E-05	1039	4.90E-05	44	1.56E-05	1072	4.88E-05	0.646576526
RLHPEALNL	9	230.2	CR-ESK1	TRUE	FALSE	FALSE	FALSE	Unknown	Unknown	2804	5.78E-05	1785	3.73E-05	2268	7.14E-05	2137	4.09E-05	7	1.98E-07	321	5.07E-05	0.452836245	861	3.41E-05	714	3.50E-05	860	3.21E-05	83	2.68E-05	729	3.44E-05	79	2.81E-05	623	2.83E-05	0.923026629
RLHPGDELV	9	84.5	CR-ESK1	TRUE	FALSE	FALSE	FALSE	Unknown	Unknown	5763	0.000118765	4625	9.67E-05	3245	0.000102214	4181	8.00E-05	325	9.21E-06	10205	0.001610865	8.890705328	2249	7.36E-05	1238	6.07E-05	2248	8.40E-05	375	0.000120926	2029	9.56E-05	342	0.000121571	2150	9.78E-05	1.012951867
RLHPHEVYL	9	23.6	CR-ESK1	TRUE	FALSE	FALSE	FALSE	Unknown	Unknown	2836	5.84E-05	3597	7.52E-05	2131	6.71E-05	2926	5.60E-05	3144	8.91E-05	430	6.79E-05	1.274645866	2647	0.000100467	1718	8.43E-05	2646	9.89E-05	333	0.000107382	2003	9.44E-05	322	0.000114461	1601	7.28E-05	0.928121141
RLHPISVTL	9	44.9	CR-ESK1	TRUE	FALSE	FALSE	FALSE	Unknown	Unknown	5697	0.000117405	7044	0.000147268	4922	0.000155037	9120	0.000174519	3895	0.000110325	1214	0.000191631	0.916248574	3827	0.000153946	3078	0.00015103	3826	0.000142939	423	0.000136405	2763	0.000130209	181	6.43E-05	2421	0.000110103	0.654292783
RLHPKFVAA	9	128.6	CR-ESK1	TRUE	FALSE	FALSE	FALSE	Unknown	Unknown	6982	0.000143887	7129	0.000149045	4520	0.000142375	7451	0.000142581	2983	8.45E-05	694	0.000109548	0.68095071	4747	0.000182199	3522	0.000172816	4746	0.00017731	639	0.000206058	4187	0.000197316	515	0.000183067	3490	0.00015872	0.847318789
RLHPPAPFI	9	57.8	CR-ESK1	TRUE	FALSE	FALSE	FALSE	Unknown	Unknown	955	1.97E-05	656	1.37E-05	638	2.01E-05	6136	0.000117418	3731	0.00010568	704	0.000111127	1.576615283	2405	7.21E-05	1056	5.18E-05	2404	8.98E-05	177	5.71E-05	1501	7.07E-05	170	6.04E-05	1260	5.73E-05	0.921131433
RLHPPVPAV	9	16	CR-ESK1	TRUE	FALSE	FALSE	FALSE	Unknown	Unknown	6611	0.000136241	6331	0.000132362	1986	6.26E-05	7780	0.000148877	4762	0.000134882	840	0.000132594	1.265063201	3463	0.000131612	3080	0.000151128	3462	0.00012934	483	0.000155753	3039	0.000143215	548	0.000194797	2613	0.000118835	1.049048724
RLHPPVPVI	9	170.3	CR-ESK1	TRUE	FALSE	FALSE	FALSE	Unknown	Unknown	6509	0.000134139	5894	0.000123225	3578	0.000112703	7734	0.000147997	4420	0.000125195	260	4.10E-05	0.637655416	3467	0.000133227	3438	0.000168694	3466	0.000129489	519	0.000167362	2701	0.000127287	598	0.000212571	2830	0.000128704	1.158242463
RLHPQLHRA	9	283.6	CR-ESK1	TRUE	FALSE	FALSE	FALSE	Unknown	Unknown	1529	3.15E-05	1963	4.10E-05	494	1.56E-05	4285	8.20E-05	6365	0.000180287	657	0.000103708	2.911048886	1771	7.45E-05	1490	7.31E-05	1770	6.61E-05	303	9.77E-05	1251	5.90E-05	208	7.39E-05	1051	4.78E-05	0.777054227
RLHPQPPRV	9	54.6	CR-ESK1	TRUE	FALSE	FALSE	FALSE	Unknown	Unknown	9270	0.000191039	7890	0.000164956	8044	0.000253377	8332	0.00015944	8209	0.000232518	509	8.03E-05	0.757875643	3435	0.000158789	3120	0.000153091	3434	0.000128294	581	0.000187355	3419	0.000161123	118	4.19E-05	2341	0.000106465	0.425881435
RLHPRCIHV	9	101.6	CR-ESK1	TRUE	FALSE	FALSE	FALSE	Unknown	Unknown	2702	5.57E-05	3393	7.09E-05	2554	8.04E-05	3008	5.76E-05	18	5.10E-07	279	4.40E-05	0.322806942	1103	4.20E-05	1210	5.94E-05	1102	4.12E-05	201	6.48E-05	615	2.90E-05	148	5.26E-05	1094	4.98E-05	1.091302478
RLHPRLISL	9	62.5	CR-ESK1	TRUE	FALSE	FALSE	FALSE	Unknown	Unknown	4417	9.10E-05	3800	7.94E-05	2608	8.21E-05	3660	7.00E-05	302	8.55E-06	576	9.09E-05	0.653646754	1179	4.05E-05	682	3.35E-05	1178	4.40E-05	121	3.90E-05	1115	5.25E-05	63	2.24E-05	1381	6.28E-05	0.93049813
RLHPTHYSI	9	147.3	CR-ESK1	TRUE	FALSE	FALSE	FALSE	Unknown	Unknown	2387	4.92E-05	3128	6.54E-05	1828	5.76E-05	2893	5.54E-05	563	1.59E-05	78	1.23E-05	0.250214224	1375	5.50E-05	898	4.41E-05	1374	5.13E-05	197	6.35E-05	1037	4.89E-05	65	2.31E-05	914	4.16E-05	0.575401003
RLHPVCWFL	9	17.4	CR-ESK1	TRUE	FALSE	FALSE	FALSE	Unknown	Unknown	2703	5.57E-05	4290	8.97E-05	1683	5.30E-05	3918	7.50E-05	3280	9.29E-05	1099	0.000173478	2.081331059	1657	6.43E-05	1132	5.55E-05	1656	6.19E-05	165	5.32E-05	1271	5.99E-05	142	5.05E-05	1279	5.82E-05	0.96055947
RLHPVPVPA	9	136.1	CR-ESK1	TRUE	FALSE	FALSE	FALSE	Unknown	Unknown	3831	7.90E-05	5058	0.000105747	4756	0.000149808	6469	0.00012379	2666	7.55E-05	905	0.000142855	0.798135467	3451	0.000129796	2450	0.000120216	3450	0.000128891	431	0.000138984	2693	0.00012691	308	0.000109485	2995	0.000136208	0.92402283
RLHQSFFLYL	10	50.5	CR-Pr20	FALSE	TRUE	FALSE	FALSE	Unknown	Unknown	2690	5.54E-05	2467	5.16E-05	760	2.39E-05	3344	6.40E-05	312	8.84E-06	55	8.68E-06	0.199240521	1129	5.10E-05	842	4.13E-05	1128	4.21E-05	111	3.58E-05	1219	5.74E-05	76	2.70E-05	800	3.64E-05	0.679944638
RLHRPMYFLL	10	126.3	CR-Pr20	FALSE	TRUE	FALSE	FALSE	Unknown	Unknown	3930	8.10E-05	3754	7.85E-05	1699	5.35E-05	5525	0.000105726	16	4.53E-07	1053	0.000166217	1.046644583	2421	9.66E-05	1830	8.98E-05	2420	9.04E-05	247	7.97E-05	1527	7.20E-05	194	6.90E-05	2557	0.000116288	1.221871539
RLHSLMYFFL	10	55	CR-Pr20	FALSE	TRUE	FALSE	FALSE	Unknown	Unknown	5202	0.000107204	4400	9.20E-05	2574	8.11E-05	4895	9.37E-05	965	2.73E-05	417	6.58E-05	0.533093716	2341	9.14E-05	1718	8.43E-05	2340	8.74E-05	249	8.03E-05	1769	8.34E-05	359	0.000127613	2404	0.00010933	1.447774603
RLHSPMYYLL	10	75.8	CR-Pr20	FALSE	TRUE	FALSE	FALSE	Unknown	Unknown	7404	0.000152584	6549	0.000136919	4056	0.000127759	6549	0.000125321	3931	0.000111344	743	0.000117283	0.903380414	3547	0.000127643	2684	0.000131697	3546	0.000132478	425	0.00013705	2767	0.000130397	324	0.000115172	3161	0.000143757	0.968152672
RLHTPMYIFL	10	100.3	CR-Pr20	FALSE	TRUE	FALSE	FALSE	Unknown	Unknown	2807	5.78E-05	4141	8.66E-05	3983	0.00012546	3110	5.95E-05	3020	8.55E-05	797	0.000125807	1.14258998	1457	5.20E-05	782	3.84E-05	1456	5.44E-05	131	4.22E-05	1281	6.04E-05	214	7.61E-05	1534	6.98E-05	1.421224692
RLHTPMYILL	10	150.4	CR-Pr20	FALSE	TRUE	FALSE	FALSE	Unknown	Unknown	2790	5.75E-05	2702	5.65E-05	2674	8.42E-05	2716	5.20E-05	2419	6.85E-05	336	5.30E-05	0.892470885	1897	7.26E-05	1180	5.79E-05	1896	7.08E-05	165	5.32E-05	1329	6.26E-05	323	0.000114817	1605	7.30E-05	1.621314863
RLHTPMYYFL	10	85	CR-Pr20	FALSE	TRUE	FALSE	FALSE	Unknown	Unknown	1962	4.04E-05	2440	5.10E-05	1220	3.84E-05	3168	6.06E-05	1103	3.12E-05	7	1.10E-06	0.326570602	1979	6.65E-05	1254	6.15E-05	1978	7.39E-05	193	6.22E-05	1469	6.92E-05	260	9.24E-05	1486	6.76E-05	1.217080977
RLHTPMYYLL	10	118.5	CR-Pr20	FALSE	TRUE	FALSE	FALSE	Unknown	Unknown	885	1.82E-05	1477	3.09E-05	974	3.07E-05	1217	2.33E-05	5	1.42E-07	216	3.41E-05	0.634398597	1071	3.74E-05	884	4.34E-05	1070	4.00E-05	93	3.00E-05	603	2.84E-05	35	1.24E-05	498	2.26E-05	0.600783181
RLHYGLPVVV	10	71.4	CR-Pr20	FALSE	TRUE	FALSE	FALSE	Unknown	Unknown	4980	0.000102629	3563	7.45E-05	2425	7.64E-05	4654	8.91E-05	7905	0.000223907	1384	0.000218465	2.673865803	2781	8.70E-05	1808	8.87E-05	2780	0.00010386	243	7.84E-05	2231	0.000105138	238	8.46E-05	2228	0.000101326	1.013241186
RLIAAIVLVV	10	31.4	CR-Pr20	FALSE	TRUE	FALSE	FALSE	Unknown	Unknown	4075	8.40E-05	3907	8.17E-05	2761	8.70E-05	5379	0.000102932	408	1.16E-05	217	3.43E-05	0.241232543	1985	6.52E-05	1850	9.08E-05	1984	7.41E-05	183	5.90E-05	1755	8.27E-05	250	8.89E-05	1890	8.60E-05	1.233589108
RLIATIMVLL	10	45.4	CR-Pr20	FALSE	TRUE	FALSE	FALSE	Unknown	Unknown	6190	0.000127565	7266	0.00015191	2998	9.44E-05	9143	0.000174959	4036	0.000114319	513	8.10E-05	0.724949277	3625	0.000116813	2878	0.000141216	3624	0.000135392	467	0.000150593	2451	0.000115505	393	0.000139699	2583	0.000117471	0.966446418
RLICFIALLI	10	64.7	CR-Pr20	FALSE	TRUE	FALSE	FALSE	Unknown	Unknown	1885	3.88E-05	1570	3.28E-05	1106	3.48E-05	1569	3.00E-05	1178	3.34E-05	7	1.10E-06	0.531459936	975	4.48E-05	670	3.29E-05	974	3.64E-05	183	5.90E-05	1027	4.84E-05	53	1.88E-05	735	3.34E-05	0.48660667
RLILLAVLLL	10	180.6	CR-Pr20	FALSE	TRUE	FALSE	FALSE	Unknown	Unknown	4347	8.96E-05	5276	0.000110305	1769	5.57E-05	4104	7.85E-05	1342	3.80E-05	1072	0.000169216	1.543537774	2935	0.000100063	1508	7.40E-05	2934	0.000109614	259	8.35E-05	2243	0.000105703	299	0.000106285	2056	9.35E-05	1.055839139
RLIPASTRA	9	422.4	CR-ESK1	TRUE	FALSE	FALSE	FALSE	Unknown	Unknown	7331	0.000151079	6559	0.000137128	2541	8.00E-05	7543	0.000144342	1722	4.88E-05	689	0.000108759	0.70208602	2219	0.000110288	2224	0.000109126	2218	8.29E-05	437	0.000140919	2983	0.000140576	208	7.39E-05	1997	9.08E-05	0.585295135
RLIPAVPSI	9	7.4	CR-ESK1	TRUE	FALSE	FALSE	FALSE	Unknown	Unknown	3624	7.47E-05	2537	5.30E-05	2212	6.97E-05	4672	8.94E-05	2169	6.14E-05	302	4.77E-05	0.685871905	1379	5.51E-05	1348	6.61E-05	1378	5.15E-05	143	4.61E-05	1375	6.48E-05	108	3.84E-05	858	3.90E-05	0.697956304
RLIPDDLSL	9	45.3	CR-ESK1	TRUE	FALSE	FALSE	FALSE	Unknown	Unknown	2129	4.39E-05	3413	7.14E-05	1590	5.01E-05	2565	4.91E-05	3127	8.86E-05	208	3.28E-05	1.224246203	1019	4.44E-05	816	4.00E-05	1018	3.80E-05	171	5.51E-05	857	4.04E-05	222	7.89E-05	947	4.31E-05	1.276911203
RLIPDFPVA	9	27.2	CR-ESK1	TRUE	FALSE	FALSE	FALSE	Unknown	Unknown	8880	0.000183001	10731	0.000224352	3882	0.000122278	8658	0.000165678	3126	8.85E-05	1613	0.000254613	1.191693516	5329	0.000176145	4604	0.000225907	5328	0.000199053	571	0.00018413	3369	0.000158767	609	0.000216481	2940	0.000133707	1.021260686
RLIPDGCGV	9	25	CR-ESK1	TRUE	FALSE	FALSE	FALSE	Unknown	Unknown	5830	0.000120146	4377	9.15E-05	5930	0.000186788	7709	0.000147518	3285	9.30E-05	873	0.000137804	0.690535084	2127	9.68E-05	1440	7.07E-05	2126	7.94E-05	359	0.000115767	2139	0.000100802	329	0.000116949	2119	9.64E-05	0.984990417
RLIPEALLA	9	140.4	CR-ESK1	TRUE	FALSE	FALSE	FALSE	Unknown	Unknown	4257	8.77E-05	3908	8.17E-05	3746	0.000117995	4225	8.08E-05	3553	0.000100638	267	4.21E-05	0.718071109	2763	0.000112441	2030	9.96E-05	2762	0.000103188	375	0.000120926	2013	9.49E-05	455	0.000161739	1670	7.59E-05	1.10147371
RLIPEMDQI	9	58.2	CR-ESK1	TRUE	FALSE	FALSE	FALSE	Unknown	Unknown	1986	4.09E-05	2862	5.98E-05	616	1.94E-05	4024	7.70E-05	909	2.57E-05	241	3.80E-05	0.661672672	1067	3.60E-05	578	2.84E-05	1066	3.98E-05	103	3.32E-05	823	3.88E-05	117	4.16E-05	544	2.47E-05	0.921265858
RLIPFPGGA	9	232.9	CR-ESK1	TRUE	FALSE	FALSE	FALSE	Unknown	Unknown	4054	8.35E-05	4316	9.02E-05	1653	5.21E-05	4558	8.72E-05	7520	0.000213002	571	9.01E-05	2.176303403	1955	5.95E-05	1202	5.90E-05	1954	7.30E-05	235	7.58E-05	1703	8.03E-05	155	5.51E-05	1263	5.74E-05	0.721225988
RLIPGCEVI	9	168.9	CR-ESK1	TRUE	FALSE	FALSE	FALSE	Unknown	Unknown	4664	9.61E-05	4567	9.55E-05	4660	0.000146785	4385	8.39E-05	4224	0.000119644	1885	0.000297548	1.80841132	2553	9.25E-05	2288	0.000112267	2552	9.53E-05	295	9.51E-05	2499	0.000117768	146	5.19E-05	2361	0.000107375	0.748126061
RLIPHMHSI	9	6.8	CR-ESK1	TRUE	FALSE	FALSE	FALSE	Unknown	Unknown	1151	2.37E-05	1680	3.51E-05	133	4.19E-06	1318	2.52E-05	4	1.13E-07	5	7.89E-07	0.030688197	609	2.11E-05	494	2.42E-05	608	2.27E-05	79	2.55E-05	439	2.07E-05	58	2.06E-05	510	2.32E-05	0.949047615
RLIPHPRRL	9	556.4	CR-ESK1	TRUE	FALSE	FALSE	FALSE	Unknown	Unknown	5275	0.000108709	4788	0.000100102	3530	0.000111191	7063	0.000135156	14	3.97E-07	433	6.83E-05	0.279060587	2287	8.45E-05	1640	8.05E-05	2286	8.54E-05	213	6.87E-05	1763	8.31E-05	585	0.00020795	2035	9.25E-05	1.979971694
RLIPHTVLT	9	130.8	CR-ESK1	TRUE	FALSE	FALSE	FALSE	Unknown	Unknown	7188	0.000148132	6787	0.000141895	5202	0.000163857	5184	9.92E-05	541	1.53E-05	191	3.01E-05	0.172864061	3795	0.000147757	2996	0.000147006	3794	0.000141743	581	0.000187355	3587	0.00016904	546	0.000194086	3179	0.000144576	0.950243093
RLIPIIVLL	9	12.8	CR-ESK1	TRUE	FALSE	FALSE	FALSE	Unknown	Unknown	1252	2.58E-05	2282	4.77E-05	710	2.24E-05	311	5.95E-06	3503	9.92E-05	74	1.17E-05	3.916679564	569	2.33E-05	418	2.05E-05	568	2.12E-05	57	1.84E-05	429	2.02E-05	59	2.10E-05	459	2.09E-05	1.084189524
RLIPIKYKA	9	295.3	CR-ESK1	TRUE	FALSE	FALSE	FALSE	Unknown	Unknown	1136	2.34E-05	1205	2.52E-05	939	2.96E-05	1046	2.00E-05	82	2.32E-06	2433	0.00038405	7.790799598	539	1.70E-05	364	1.79E-05	538	2.01E-05	71	2.29E-05	359	1.69E-05	31	1.10E-05	253	1.15E-05	0.565777348
RLIPLGWHV	9	4.6	CR-ESK1	TRUE	FALSE	FALSE	FALSE	Unknown	Unknown	6384	0.000131563	7370	0.000154084	4925	0.000155132	4569	8.74E-05	8614	0.000243989	1759	0.000277659	2.150564243	3375	0.000130402	2260	0.000110893	3374	0.000126052	383	0.000123506	1963	9.25E-05	516	0.000183422	2107	9.58E-05	1.292718612
RLIPLSFHL	9	5.7	CR-ESK1	TRUE	FALSE	FALSE	FALSE	Unknown	Unknown	6598	0.000135973	6433	0.000134494	1925	6.06E-05	3886	7.44E-05	10738	0.000304151	1309	0.000206626	3.783615071	3031	0.000123069	2328	0.000114229	3030	0.0001132	339	0.000109317	2581	0.000121632	267	9.49E-05	2763	0.000125657	0.955047073
RLIPLTWAC	9	85.6	CR-ESK1	TRUE	FALSE	FALSE	FALSE	Unknown	Unknown	5047	0.00010401	6625	0.000138508	2186	6.89E-05	3166	6.06E-05	6876	0.000194761	2486	0.000392416	4.536270274	3557	0.000107934	2110	0.000103533	3556	0.000132852	367	0.000118346	2625	0.000123705	337	0.000119793	2378	0.000108148	0.941703107
RLIPMLKNV	9	22	CR-ESK1	TRUE	FALSE	FALSE	FALSE	Unknown	Unknown	2645	5.45E-05	2642	5.52E-05	1224	3.86E-05	2699	5.16E-05	9722	0.000275373	655	0.000103392	4.199065996	1923	6.95E-05	1194	5.86E-05	1922	7.18E-05	227	7.32E-05	1379	6.50E-05	63	2.24E-05	1421	6.46E-05	0.629721393
RLIPNAIQI	9	50.9	CR-ESK1	TRUE	FALSE	FALSE	FALSE	Unknown	Unknown	1855	3.82E-05	3557	7.44E-05	1812	5.71E-05	2549	4.88E-05	2076	5.88E-05	215	3.39E-05	0.876119268	1717	4.15E-05	926	4.54E-05	1716	6.41E-05	197	6.35E-05	1211	5.71E-05	202	7.18E-05	809	3.68E-05	0.900501808
RLIPNAIQV	9	14.3	CR-ESK1	TRUE	FALSE	FALSE	FALSE	Unknown	Unknown	3497	7.21E-05	2525	5.28E-05	1394	4.39E-05	3315	6.34E-05	14	3.97E-07	251	3.96E-05	0.372790057	1359	4.81E-05	888	4.36E-05	1358	5.07E-05	103	3.32E-05	887	4.18E-05	160	5.69E-05	655	2.98E-05	1.155281679
RLIPPCLSA	9	135.6	CR-ESK1	TRUE	FALSE	FALSE	FALSE	Unknown	Unknown	9647	0.000198808	8134	0.000170057	5886	0.000185402	10227	0.000195702	5674	0.000160714	1107	0.000174741	0.880218165	3367	0.000157847	3498	0.000171638	3366	0.000125753	573	0.000184775	3737	0.000176109	521	0.0001852	3238	0.000147259	0.921233077
RLIPPLNQL	9	50.4	CR-ESK1	TRUE	FALSE	FALSE	FALSE	Unknown	Unknown	892	1.84E-05	1139	2.38E-05	615	1.94E-05	2819	5.39E-05	4141	0.000117293	16	2.53E-06	1.634278116	2663	0.000105781	2042	0.000100196	2662	9.95E-05	313	0.000100933	2499	0.000117768	544	0.000193375	2342	0.00010651	1.371216706
RLIPPQTYL	9	40.5	CR-ESK1	TRUE	FALSE	FALSE	FALSE	Unknown	Unknown	2680	5.52E-05	3446	7.20E-05	1832	5.77E-05	3094	5.92E-05	3427	9.71E-05	249	3.93E-05	1.166462065	1811	5.26E-05	1074	5.27E-05	1810	6.76E-05	173	5.58E-05	1359	6.40E-05	94	3.34E-05	1286	5.85E-05	0.766906355
RLIPQAGTV	9	150.3	CR-ESK1	TRUE	FALSE	FALSE	FALSE	Unknown	Unknown	4030	8.31E-05	3403	7.11E-05	3535	0.000111348	3851	7.37E-05	2175	6.16E-05	334	5.27E-05	0.617855762	2339	8.38E-05	1442	7.08E-05	2338	8.73E-05	305	9.84E-05	1975	9.31E-05	361	0.000128324	1582	7.19E-05	1.04620302
RLIPQALKI	9	120.2	CR-ESK1	TRUE	FALSE	FALSE	FALSE	Unknown	Unknown	1976	4.07E-05	2999	6.27E-05	2975	9.37E-05	2935	5.62E-05	1264	3.58E-05	125	1.97E-05	0.370539471	1647	5.08E-05	1352	6.63E-05	1646	6.15E-05	181	5.84E-05	1021	4.81E-05	155	5.51E-05	1619	7.36E-05	1.208905842
RLIPRTPGA	9	58.7	CR-ESK1	TRUE	FALSE	FALSE	FALSE	Unknown	Unknown	11161	0.000230009	13414	0.000280445	9104	0.000286765	13255	0.000253646	8215	0.000232688	974	0.000153746	0.715074297	7589	0.000295413	5604	0.000274975	7588	0.000283487	1143	0.000368583	6205	0.000292416	1066	0.00037893	6939	0.000315575	1.050690544
RLIPSWTTV	9	19.1	CR-ESK1	TRUE	FALSE	FALSE	FALSE	Unknown	Unknown	974	2.01E-05	1644	3.44E-05	443	1.40E-05	691	1.32E-05	185	5.24E-06	251	3.96E-05	1.650690154	447	2.15E-05	246	1.21E-05	446	1.67E-05	81	2.61E-05	245	1.15E-05	101	3.59E-05	302	1.37E-05	1.317821175
RLIPTLVSI	9	16.4	CR-ESK1	TRUE	FALSE	FALSE	FALSE	Validated	Unknown	6348	0.000130821	6187	0.000129351	3788	0.000119318	4496	8.60E-05	2913	8.25E-05	399	6.30E-05	0.70850071	3161	0.000129123	2522	0.000123748	3160	0.000118057	317	0.000102223	2413	0.000113715	259	9.21E-05	2860	0.000130068	1.028699468
RLIPVLARV	9	7.8	CR-ESK1	TRUE	FALSE	FALSE	FALSE	Unknown	Unknown	7199	0.000148359	6515	0.000136209	4855	0.000152927	3948	7.55E-05	8319	0.000235633	630	9.94E-05	1.46658915	5273	0.000136725	3190	0.000156526	5272	0.000196961	597	0.000192514	3757	0.000177052	236	8.39E-05	4032	0.000183369	0.723171573
RLIPVLKAA	9	114.2	CR-ESK1	TRUE	FALSE	FALSE	FALSE	Unknown	Unknown	2543	5.24E-05	1870	3.91E-05	1538	4.84E-05	3132	5.99E-05	2384	6.75E-05	114	1.80E-05	0.789095297	915	3.53E-05	760	3.73E-05	914	3.41E-05	125	4.03E-05	993	4.68E-05	84	2.99E-05	850	3.87E-05	0.786594787
RLIPVPMAT	9	191.6	CR-ESK1	TRUE	FALSE	FALSE	FALSE	Unknown	Unknown	3180	6.55E-05	2421	5.06E-05	1192	3.75E-05	2743	5.25E-05	4290	0.000121513	11	1.74E-06	1.368886856	1837	7.09E-05	1368	6.71E-05	1836	6.86E-05	291	9.38E-05	1625	7.66E-05	237	8.42E-05	1357	6.17E-05	0.856484077
RLIPYDWEI	9	3.7	CR-ESK1	TRUE	FALSE	FALSE	FALSE	Unknown	Unknown	873	1.80E-05	1350	2.82E-05	1362	4.29E-05	2177	4.17E-05	545	1.54E-05	653	0.000103076	1.401527675	691	2.26E-05	440	2.16E-05	690	2.58E-05	107	3.45E-05	739	3.48E-05	56	1.99E-05	518	2.36E-05	0.626913972
RLISWLFIIL	10	35	CR-Pr20	FALSE	TRUE	FALSE	FALSE	Unknown	Unknown	2125	4.38E-05	2191	4.58E-05	1621	5.11E-05	1370	2.62E-05	927	2.63E-05	7	1.10E-06	0.354082365	1123	3.81E-05	624	3.06E-05	1122	4.19E-05	117	3.77E-05	1055	4.97E-05	85	3.02E-05	1460	6.64E-05	1.104825777
RLITTQQWLI	10	92.4	CR-Pr20	FALSE	TRUE	FALSE	FALSE	Unknown	Unknown	1989	4.10E-05	3270	6.84E-05	2779	8.75E-05	3264	6.25E-05	1050	2.97E-05	869	0.000137172	1.112793526	1751	5.65E-05	1116	5.48E-05	1750	6.54E-05	241	7.77E-05	1247	5.88E-05	152	5.40E-05	1828	8.31E-05	1.005017387
RLIYAFILLL	10	42.9	CR-Pr20	FALSE	TRUE	FALSE	FALSE	Unknown	Unknown	4557	9.39E-05	4700	9.83E-05	4739	0.000149273	5331	0.000102013	7671	0.000217279	718	0.000113337	1.315693704	2447	9.40E-05	1098	5.39E-05	2446	9.14E-05	201	6.48E-05	1635	7.71E-05	125	4.44E-05	2084	9.48E-05	0.981274997
RLIYALFLLV	10	20.9	CR-Pr20	FALSE	TRUE	FALSE	FALSE	Unknown	Unknown	2584	5.33E-05	2831	5.92E-05	2569	8.09E-05	4414	8.45E-05	8832	0.000250164	15	2.37E-06	1.526921929	1231	4.53E-05	1072	5.26E-05	1230	4.60E-05	115	3.71E-05	1109	5.23E-05	77	2.74E-05	1175	5.34E-05	0.904436274
RLKNLYFLYL	10	220.4	CR-Pr20	FALSE	TRUE	FALSE	FALSE	Unknown	Unknown	1154	2.38E-05	2020	4.22E-05	779	2.45E-05	1474	2.82E-05	1913	5.42E-05	7	1.10E-06	1.048277114	663	2.26E-05	208	1.02E-05	662	2.47E-05	61	1.97E-05	359	1.69E-05	52	1.85E-05	474	2.16E-05	1.09435529
RLKNMTSIYL	10	345.2	CR-Pr20	FALSE	TRUE	FALSE	FALSE	Unknown	Unknown	1440	2.97E-05	352	7.36E-06	841	2.65E-05	797	1.53E-05	1771	5.02E-05	3	4.74E-07	1.213092038	505	1.63E-05	502	2.46E-05	504	1.88E-05	91	2.93E-05	409	1.93E-05	55	1.96E-05	328	1.49E-05	0.708932459
RLKPADINV	9	234.8	CR-ESK1	TRUE	FALSE	FALSE	FALSE	Unknown	Unknown	4062	8.37E-05	4742	9.91E-05	3135	9.87E-05	3738	7.15E-05	1779	5.04E-05	1774	0.000280027	1.940446356	2939	0.000100669	2178	0.000106869	2938	0.000109763	321	0.000103513	1719	8.10E-05	163	5.79E-05	1624	7.39E-05	0.714269278
RLKPALETL	9	305.3	CR-ESK1	TRUE	FALSE	FALSE	FALSE	Unknown	Unknown	3410	7.03E-05	2572	5.38E-05	961	3.03E-05	2505	4.79E-05	2175	6.16E-05	319	5.04E-05	1.431617429	1311	5.16E-05	862	4.23E-05	1310	4.89E-05	165	5.32E-05	985	4.64E-05	230	8.18E-05	804	3.66E-05	1.187662439
RLKPDIMIV	9	154.4	CR-ESK1	TRUE	FALSE	FALSE	FALSE	Unknown	Unknown	7532	0.000155222	7087	0.000148167	7294	0.000229753	5446	0.000104214	3019	8.55E-05	598	9.44E-05	0.53869791	3981	0.000132554	2112	0.000103631	3980	0.000148692	485	0.000156398	2899	0.000136618	389	0.000138278	2729	0.000124111	0.895475092
RLKPEIQCV	9	367.5	CR-ESK1	TRUE	FALSE	FALSE	FALSE	Unknown	Unknown	4815	9.92E-05	5104	0.000106709	2574	8.11E-05	5822	0.000111409	12	3.40E-07	39	6.16E-06	0.033748109	3475	0.000118898	2368	0.000116192	3474	0.000129788	357	0.000115122	2827	0.000133225	259	9.21E-05	2934	0.000133434	0.908006768
RLKPILASA	9	222.4	CR-ESK1	TRUE	FALSE	FALSE	FALSE	Unknown	Unknown	3050	6.29E-05	2871	6.00E-05	1336	4.21E-05	2069	3.96E-05	538	1.52E-05	1523	0.000240406	3.130047652	1953	6.93E-05	1122	5.51E-05	1952	7.29E-05	295	9.51E-05	1427	6.72E-05	239	8.50E-05	3125	0.00014212	1.398455821
RLKPLIPGL	9	94.8	CR-ESK1	TRUE	FALSE	FALSE	FALSE	Unknown	Unknown	4813	9.92E-05	6005	0.000125546	6174	0.000194474	6458	0.000123579	4428	0.000125422	591	9.33E-05	0.687657321	2193	8.29E-05	2028	9.95E-05	2192	8.19E-05	431	0.000138984	2301	0.000108437	404	0.00014361	2325	0.000105737	1.007784085
RLKPNTQLV	9	483.7	CR-ESK1	TRUE	FALSE	FALSE	FALSE	Unknown	Unknown	1445	2.98E-05	2025	4.23E-05	1043	3.29E-05	3578	6.85E-05	321	9.09E-06	125	1.97E-05	0.284476676	881	3.05E-05	576	2.83E-05	880	3.29E-05	123	3.97E-05	553	2.61E-05	83	2.95E-05	785	3.57E-05	0.99209055
RLKPSLQFV	9	55.3	CR-ESK1	TRUE	FALSE	FALSE	FALSE	Unknown	Unknown	3119	6.43E-05	5393	0.000112751	3584	0.000112892	4921	9.42E-05	3855	0.000109192	542	8.56E-05	0.940536287	2199	7.87E-05	1358	6.66E-05	2198	8.21E-05	237	7.64E-05	1805	8.51E-05	140	4.98E-05	2081	9.46E-05	0.894226094
RLKPWLVGL	9	65.9	CR-ESK1	TRUE	FALSE	FALSE	FALSE	Unknown	Unknown	6791	0.000139951	6572	0.0001374	3413	0.000107506	6599	0.000126277	6111	0.000173092	546	8.62E-05	1.109057646	4181	0.000136658	2550	0.000125122	4180	0.000156164	487	0.000157043	3197	0.000150661	483	0.000171692	3028	0.000137709	1.005512734
RLKPYGALV	9	237.6	CR-ESK1	TRUE	FALSE	FALSE	FALSE	Unknown	Unknown	8796	0.00018127	9365	0.000195793	3157	9.94E-05	10496	0.00020085	3189	9.03E-05	354	5.59E-05	0.486882153	3259	0.000133429	2788	0.0001368	3258	0.000121718	633	0.000204123	3903	0.000183932	461	0.000163871	4229	0.000192328	0.917908997
RLKPYSFTI	9	54.4	CR-ESK1	TRUE	FALSE	FALSE	FALSE	Unknown	Unknown	2769	5.71E-05	2150	4.49E-05	992	3.12E-05	1732	3.31E-05	4832	0.000136865	1207	0.000190526	5.084485661	1131	3.86E-05	694	3.41E-05	1130	4.22E-05	99	3.19E-05	729	3.44E-05	89	3.16E-05	415	1.89E-05	0.762083506
RLKSVTWYLL	10	149.7	CR-Pr20	FALSE	TRUE	FALSE	FALSE	Unknown	Unknown	4791	9.87E-05	4771	9.97E-05	2024	6.38E-05	5793	0.000110854	3727	0.000105566	491	7.75E-05	1.048470289	1535	7.46E-05	1330	6.53E-05	1534	5.73E-05	215	6.93E-05	1241	5.85E-05	304	0.000108063	1655	7.53E-05	1.434344017
RLKWAVLVLV	10	46.2	CR-Pr20	FALSE	TRUE	FALSE	FALSE	Unknown	Unknown	5026	0.000103577	3908	8.17E-05	3189	0.00010045	5512	0.000105477	1697	4.81E-05	143	2.26E-05	0.343033373	2193	7.99E-05	1828	8.97E-05	2192	8.19E-05	311	0.000100288	1629	7.68E-05	52	1.85E-05	1510	6.87E-05	0.492255516
RLLAAALLLL	10	34	CR-Pr20	FALSE	TRUE	FALSE	FALSE	Unknown	Unknown	19000	0.000391557	15158	0.000316907	10249	0.000322832	14409	0.000275728	11007	0.00031177	1733	0.000273555	0.977889051	7927	0.000321984	6496	0.000318743	7926	0.000296114	917	0.000295705	6893	0.000324839	1411	0.000501567	8095	0.000368148	1.401538397
RLLALLLLLL	10	38.7	CR-Pr20	FALSE	TRUE	FALSE	FALSE	Unknown	Unknown	5955	0.000122722	7799	0.000163053	5047	0.000158975	9696	0.000185541	4532	0.000128368	939	0.000148222	0.802834992	3827	0.000203187	3572	0.000175269	3826	0.000142939	659	0.000212508	4379	0.000206364	546	0.000194086	3632	0.000165178	0.857694557
RLLCGLWLWL	10	14.1	CR-Pr20	FALSE	TRUE	FALSE	FALSE	Unknown	Unknown	6530	0.000134572	6040	0.000126278	3816	0.0001202	7382	0.000141261	2208	6.25E-05	660	0.000104181	0.63765825	3779	0.00014843	2532	0.000124239	3778	0.000141146	395	0.000127376	3093	0.00014576	614	0.000218258	4163	0.000189327	1.492242663
RLLFDVVVIL	10	54.1	CR-Pr20	FALSE	TRUE	FALSE	FALSE	Unknown	Unknown	5423	0.000111759	4435	9.27E-05	1739	5.48E-05	5940	0.000113667	5161	0.000146184	213	3.36E-05	1.067456954	3215	0.000135783	3064	0.000150343	3214	0.000120075	371	0.000119636	2547	0.00012003	543	0.00019302	2133	9.70E-05	1.210124035
RLLFSMILFV	10	10.6	CR-Pr20	FALSE	TRUE	FALSE	FALSE	Unknown	Unknown	2967	6.11E-05	2998	6.27E-05	2233	7.03E-05	3070	5.87E-05	4333	0.000122731	72	1.14E-05	1.03882989	1133	3.74E-05	620	3.04E-05	1132	4.23E-05	71	2.29E-05	1047	4.93E-05	33	1.17E-05	808	3.67E-05	0.671091689
RLLFTTSLFL	10	39.7	CR-Pr20	FALSE	TRUE	FALSE	FALSE	Unknown	Unknown	4118	8.49E-05	3356	7.02E-05	3134	9.87E-05	2249	4.30E-05	18473	0.000523242	1288	0.000203311	5.125462036	2199	8.29E-05	1456	7.14E-05	2198	8.21E-05	201	6.48E-05	1767	8.33E-05	371	0.000131879	1718	7.81E-05	1.418152489
RLLGGMALLL	10	35	CR-Pr20	FALSE	TRUE	FALSE	FALSE	Validated	Unknown	4816	9.92E-05	4671	9.77E-05	833	2.62E-05	1300	2.49E-05	16040	0.000454328	2601	0.000410569	16.92058437	2881	9.66E-05	2152	0.000105593	2880	0.000107596	325	0.000104803	2615	0.000123234	298	0.00010593	1696	7.71E-05	0.802770945
RLLGVCYIVV	10	46.5	CR-Pr20	FALSE	TRUE	FALSE	FALSE	Unknown	Unknown	2304	4.75E-05	1428	2.99E-05	444	1.40E-05	1145	2.19E-05	8638	0.000244669	456	7.20E-05	8.82127797	1089	2.63E-05	386	1.89E-05	1088	4.06E-05	117	3.77E-05	471	2.22E-05	55	1.96E-05	536	2.44E-05	0.733034376
RLLGWWQVLL	10	27.2	CR-Pr20	FALSE	TRUE	FALSE	FALSE	Unknown	Unknown	7389	0.000152275	7078	0.000147979	2207	6.95E-05	5082	9.72E-05	16427	0.00046529	873	0.000137804	3.616400855	2415	0.000108068	1970	9.67E-05	2414	9.02E-05	251	8.09E-05	1941	9.15E-05	162	5.76E-05	1541	7.01E-05	0.740487356
RLLIDGILLL	10	18	CR-Pr20	FALSE	TRUE	FALSE	FALSE	Unknown	Unknown	6379	0.00013146	5917	0.000123706	5223	0.000164518	5145	9.85E-05	1175	3.33E-05	686	0.000108285	0.538334279	2581	9.38E-05	1536	7.54E-05	2580	9.64E-05	257	8.29E-05	1667	7.86E-05	176	6.26E-05	1817	8.26E-05	0.8994224
RLLILENILL	10	132.8	CR-Pr20	FALSE	TRUE	FALSE	FALSE	Unknown	Unknown	1606	3.31E-05	1825	3.82E-05	1502	4.73E-05	978	1.87E-05	3180	9.01E-05	217	3.43E-05	1.882985117	583	2.20E-05	574	2.82E-05	582	2.17E-05	117	3.77E-05	511	2.41E-05	162	5.76E-05	744	3.38E-05	1.479074547
RLLKITNFFL	10	25.3	CR-Pr20	FALSE	TRUE	FALSE	FALSE	Unknown	Unknown	1201	2.48E-05	1400	2.93E-05	1484	4.67E-05	1442	2.76E-05	1374	3.89E-05	297	4.69E-05	1.154182181	665	2.36E-05	342	1.68E-05	664	2.48E-05	53	1.71E-05	649	3.06E-05	72	2.56E-05	955	4.34E-05	1.447820921
RLLKVFFVLI	10	109.4	CR-Pr20	FALSE	TRUE	FALSE	FALSE	Unknown	Unknown	2778	5.72E-05	1749	3.66E-05	1683	5.30E-05	2620	5.01E-05	1169	3.31E-05	9	1.42E-06	0.334782091	1119	3.73E-05	616	3.02E-05	1118	4.18E-05	75	2.42E-05	653	3.08E-05	30	1.07E-05	1150	5.23E-05	1.145671329
RLLKVLFLVL	10	49.6	CR-Pr20	FALSE	TRUE	FALSE	FALSE	Unknown	Unknown	1474	3.04E-05	2535	5.30E-05	1469	4.63E-05	1901	3.64E-05	253	7.17E-06	153	2.42E-05	0.378919018	1251	4.28E-05	958	4.70E-05	1250	4.67E-05	119	3.84E-05	835	3.94E-05	35	1.24E-05	888	4.04E-05	0.679665042
RLLLAALLLV	10	17.9	CR-Pr20	FALSE	TRUE	FALSE	FALSE	Unknown	Unknown	10249	0.000211214	6451	0.000134871	3802	0.000119759	8108	0.000155153	6487	0.000183742	693	0.00010939	1.066279077	2467	0.000158587	3204	0.000157212	2466	9.21E-05	497	0.000160267	3611	0.000170171	479	0.00017027	3029	0.000137754	0.932166247
RLLLFLLLLL	10	122.7	CR-Pr20	FALSE	TRUE	FALSE	FALSE	Unknown	Unknown	5647	0.000116375	3944	8.25E-05	4443	0.000139949	6474	0.000123885	1620	4.59E-05	602	9.50E-05	0.534092136	2747	9.30E-05	1980	9.72E-05	2746	0.00010259	231	7.45E-05	2001	9.43E-05	195	6.93E-05	1316	5.98E-05	0.765250591
RLLLLLCIFL	10	247.8	CR-Pr20	FALSE	TRUE	FALSE	FALSE	Unknown	Unknown	4404	9.08E-05	3457	7.23E-05	2860	9.01E-05	1794	3.43E-05	2012	5.70E-05	2149	0.000339221	3.184549917	1881	9.10E-05	1552	7.62E-05	1880	7.02E-05	257	8.29E-05	1569	7.39E-05	69	2.45E-05	1297	5.90E-05	0.5325563
RLLLLLLLLL	10	332.4	CR-Pr20	FALSE	TRUE	FALSE	FALSE	Unknown	Unknown	3201	6.60E-05	2806	5.87E-05	2806	8.84E-05	4566	8.74E-05	1086	3.08E-05	118	1.86E-05	0.280991204	1469	6.23E-05	1216	5.97E-05	1468	5.48E-05	137	4.42E-05	1053	4.96E-05	207	7.36E-05	990	4.50E-05	1.264428941
RLLLLLLVLL	10	294.3	CR-Pr20	FALSE	TRUE	FALSE	FALSE	Unknown	Unknown	968	1.99E-05	1551	3.24E-05	959	3.02E-05	2144	4.10E-05	447	1.27E-05	399	6.30E-05	1.061892522	1125	3.60E-05	418	2.05E-05	1124	4.20E-05	63	2.03E-05	631	2.97E-05	140	4.98E-05	718	3.27E-05	1.646671731
RLLLLMCLLL	10	253.4	CR-Pr20	FALSE	TRUE	FALSE	FALSE	Unknown	Unknown	3383	6.97E-05	3459	7.23E-05	1456	4.59E-05	3587	6.86E-05	1244	3.52E-05	16	2.53E-06	0.329787893	2231	9.10E-05	1674	8.21E-05	2230	8.33E-05	303	9.77E-05	1865	8.79E-05	122	4.34E-05	1181	5.37E-05	0.523051272
RLLLLVLILL	10	280	CR-Pr20	FALSE	TRUE	FALSE	FALSE	Unknown	Unknown	2391	4.93E-05	2372	4.96E-05	677	2.13E-05	2444	4.68E-05	7016	0.000198726	63	9.94E-06	3.064510583	991	2.73E-05	524	2.57E-05	990	3.70E-05	91	2.93E-05	717	3.38E-05	211	7.50E-05	779	3.54E-05	1.749164739
RLLNPGEYVV	10	65.7	CR-Pr20	FALSE	TRUE	FALSE	FALSE	Unknown	Unknown	3346	6.90E-05	2172	4.54E-05	1313	4.14E-05	2047	3.92E-05	3906	0.000110636	501	7.91E-05	2.355913848	1739	4.91E-05	678	3.33E-05	1738	6.49E-05	177	5.71E-05	1185	5.58E-05	170	6.04E-05	1318	5.99E-05	1.065967101
RLLNTTDVYL	10	41.3	CR-Pr20	FALSE	TRUE	FALSE	FALSE	Unknown	Unknown	1766	3.64E-05	1735	3.63E-05	761	2.40E-05	725	1.39E-05	1514	4.29E-05	176	2.78E-05	1.867274462	539	1.90E-05	532	2.61E-05	538	2.01E-05	45	1.45E-05	555	2.62E-05	76	2.70E-05	600	2.73E-05	1.335335344
RLLPAADLL	9	65.6	CR-ESK1	TRUE	FALSE	FALSE	FALSE	Unknown	Unknown	4645	9.57E-05	3672	7.68E-05	3184	0.000100292	5829	0.000111543	654	1.85E-05	203	3.20E-05	0.238714097	2997	0.000103427	1910	9.37E-05	2996	0.00011193	399	0.000128665	2219	0.000104572	159	5.65E-05	1712	7.79E-05	0.576144914
RLLPAEHCI	9	100.4	CR-ESK1	TRUE	FALSE	FALSE	FALSE	Unknown	Unknown	4023	8.29E-05	3913	8.18E-05	4199	0.000132264	4593	8.79E-05	4376	0.000123949	18	2.84E-06	0.575914927	2293	0.000110759	1740	8.54E-05	2292	8.56E-05	323	0.000104158	2417	0.000113903	387	0.000137567	2664	0.000121155	1.186462945
RLLPAELPA	9	116.3	CR-ESK1	TRUE	FALSE	FALSE	FALSE	Unknown	Unknown	12224	0.000251916	11425	0.000238861	6386	0.000201152	10054	0.000192392	7857	0.000222547	1779	0.000280816	1.279054737	5297	0.000225789	4764	0.000233758	5296	0.000197858	715	0.000230566	4311	0.00020316	442	0.000157117	4685	0.000213066	0.853498353
RLLPAEPRL	9	46	CR-ESK1	TRUE	FALSE	FALSE	FALSE	Unknown	Unknown	4548	9.37E-05	5245	0.000109657	3339	0.000105175	4428	8.47E-05	817	2.31E-05	4792	0.00075642	4.104938251	2885	0.000104436	2116	0.000103827	2884	0.000107746	441	0.000142209	2033	9.58E-05	244	8.67E-05	2341	0.000106465	0.811708187
RLLPAEVKA	9	364.5	CR-ESK1	TRUE	FALSE	FALSE	FALSE	Unknown	Unknown	4480	9.23E-05	4670	9.76E-05	1405	4.43E-05	3745	7.17E-05	2606	7.38E-05	17	2.68E-06	0.65992021	2477	7.82E-05	1620	7.95E-05	2476	9.25E-05	267	8.61E-05	1627	7.67E-05	140	4.98E-05	1958	8.90E-05	0.852797023
RLLPAFLKV	9	11.2	CR-ESK1	TRUE	FALSE	FALSE	FALSE	Unknown	Unknown	1720	3.54E-05	3140	6.56E-05	256	8.06E-06	1762	3.37E-05	8451	0.000239372	1132	0.000178687	10.00594772	965	4.03E-05	582	2.86E-05	964	3.60E-05	107	3.45E-05	911	4.29E-05	166	5.90E-05	756	3.44E-05	1.206024506
RLLPAGAGA	9	238.1	CR-ESK1	TRUE	FALSE	FALSE	FALSE	Unknown	Unknown	4179	8.61E-05	4710	9.85E-05	2185	6.88E-05	5231	0.0001001	1926	5.46E-05	3991	0.000629981	4.052311977	2649	0.000104167	2332	0.000114426	2648	9.89E-05	283	9.13E-05	1773	8.36E-05	240	8.53E-05	1088	4.95E-05	0.771070404
RLLPALAGA	9	22.2	CR-ESK1	TRUE	FALSE	FALSE	FALSE	Unknown	Unknown	1141	2.35E-05	1022	2.14E-05	269	8.47E-06	1443	2.76E-05	1897	5.37E-05	1137	0.000179476	6.462526839	1165	5.31E-05	1050	5.15E-05	1164	4.35E-05	155	5.00E-05	1361	6.41E-05	100	3.55E-05	1106	5.03E-05	0.752236753
RLLPALASV	9	5.3	CR-ESK1	TRUE	FALSE	FALSE	FALSE	Validated	Unknown	4277	8.81E-05	4054	8.48E-05	1853	5.84E-05	4295	8.22E-05	41494	0.001175306	6106	0.000963835	15.21916321	3683	0.000174463	3432	0.0001684	3682	0.000137559	595	0.000191869	3913	0.000184403	573	0.000203684	2757	0.000125384	0.87454596
RLLPALFLV	9	3.5	CR-ESK1	TRUE	FALSE	FALSE	FALSE	Unknown	Unknown	5586	0.000115118	6912	0.000144509	4433	0.000139634	3398	6.50E-05	57269	0.001622128	3889	0.000613881	10.92559219	3461	0.000136187	3104	0.000152306	3460	0.000129265	489	0.000157688	3285	0.000154808	256	9.10E-05	2092	9.51E-05	0.595658714
RLLPALFLVL	10	17	CR-Pr20	FALSE	TRUE	FALSE	FALSE	Unknown	Unknown	7701	0.000158704	8972	0.000187577	5589	0.000176047	7530	0.000144093	2144	6.07E-05	2669	0.000421303	1.505689639	3023	0.00012946	2392	0.00011737	3022	0.000112901	205	6.61E-05	2419	0.000113997	262	9.31E-05	2609	0.000118653	1.175912298
RLLPALLIL	9	30.7	CR-ESK1	TRUE	FALSE	FALSE	FALSE	Unknown	Unknown	6414	0.000132181	6347	0.000132696	1406	4.43E-05	2536	4.85E-05	17511	0.000495994	1003	0.000158324	7.049638793	3435	0.000115064	2916	0.000143081	3434	0.000128294	373	0.000120281	3147	0.000148305	225	8.00E-05	1846	8.40E-05	0.610358052
RLLPALQST	9	243	CR-ESK1	TRUE	FALSE	FALSE	FALSE	Unknown	Unknown	8268	0.000170389	5107	0.000106772	5695	0.000179386	4010	7.67E-05	1277	3.62E-05	279	4.40E-05	0.313176558	3159	0.000103292	2312	0.000113444	3158	0.000117982	471	0.000151883	2433	0.000114657	472	0.000167782	3056	0.000138982	1.150908424
RLLPALTVL	9	41	CR-ESK1	TRUE	FALSE	FALSE	FALSE	Unknown	Unknown	1597	3.29E-05	2650	5.54E-05	776	2.44E-05	3437	6.58E-05	13628	0.000386009	2386	0.000376631	8.453779975	1891	7.73E-05	1274	6.25E-05	1890	7.06E-05	265	8.55E-05	1663	7.84E-05	462	0.000164227	2969	0.000135025	1.826660979
RLLPAPPPA	9	39.7	CR-ESK1	TRUE	FALSE	FALSE	FALSE	Unknown	Unknown	14628	0.000301458	13804	0.000288599	8821	0.000277851	12507	0.000239332	16781	0.000475317	3121	0.000492652	1.871616608	6601	0.000340887	6346	0.000311383	6600	0.000246575	897	0.000289255	7253	0.000341804	740	0.000263047	5291	0.000240626	0.798140247
RLLPARPSL	9	89.4	CR-ESK1	TRUE	FALSE	FALSE	FALSE	Unknown	Unknown	9473	0.000195222	7644	0.000159812	4875	0.000153557	8938	0.000171036	7323	0.000207422	1925	0.000303862	1.575154927	3249	0.000131141	2668	0.000130912	3248	0.000121345	309	9.96E-05	2717	0.000128041	232	8.25E-05	2281	0.000103736	0.817822601
RLLPASFPC	9	204.3	CR-ESK1	TRUE	FALSE	FALSE	FALSE	Unknown	Unknown	11689	0.00024089	9995	0.000208965	2049	6.45E-05	3962	7.58E-05	70578	0.001999102	5521	0.000871493	20.4520504	5325	0.000201842	3790	0.000185966	5324	0.000198904	439	0.000141564	3837	0.000180822	384	0.0001365	2798	0.000127249	0.818114922
RLLPCLHSA	9	21.3	CR-ESK1	TRUE	FALSE	FALSE	FALSE	Unknown	Unknown	6961	0.000143454	6406	0.00013393	3279	0.000103285	2488	4.76E-05	10952	0.000310212	1680	0.000265189	3.813264435	3427	0.000143788	4008	0.000196663	3426	0.000127995	493	0.000158978	2935	0.000138314	330	0.000117305	2829	0.000128658	0.827346239
RLLPCLHTV	9	5.6	CR-ESK1	TRUE	FALSE	FALSE	FALSE	Unknown	Unknown	4641	9.56E-05	2728	5.70E-05	520	1.64E-05	1194	2.28E-05	14770	0.000418356	783	0.000123597	13.81561052	1595	6.84E-05	1440	7.07E-05	1594	5.96E-05	221	7.13E-05	1631	7.69E-05	330	0.000117305	830	3.77E-05	1.046742757
RLLPDAPNA	9	89.4	CR-ESK1	TRUE	FALSE	FALSE	FALSE	Unknown	Unknown	1482	3.05E-05	3059	6.40E-05	2570	8.10E-05	1971	3.77E-05	1769	5.01E-05	82	1.29E-05	0.531312337	1461	6.00E-05	1270	6.23E-05	1460	5.45E-05	255	8.22E-05	1363	6.42E-05	135	4.80E-05	835	3.80E-05	0.586928154
RLLPDCPAA	9	61.3	CR-ESK1	TRUE	FALSE	FALSE	FALSE	Unknown	Unknown	1368	2.82E-05	1612	3.37E-05	1032	3.25E-05	5649	0.000108098	12393	0.000351028	2594	0.000409464	5.408710232	2325	0.000125827	2570	0.000126104	2324	8.68E-05	541	0.000174456	2913	0.000137278	500	0.000177735	2625	0.000119381	0.953106919
RLLPDHLQL	9	44.7	CR-ESK1	TRUE	FALSE	FALSE	FALSE	Unknown	Unknown	6822	0.00014059	5471	0.000114382	4513	0.000142154	7281	0.000139328	3206	9.08E-05	677	0.000106865	0.702260373	2791	0.000131545	2786	0.000136702	2790	0.000104234	341	0.000109962	2295	0.000108154	417	0.000148231	3900	0.000177366	1.492768064
RLLPDIRGV	9	17.1	CR-ESK1	TRUE	FALSE	FALSE	FALSE	Unknown	Unknown	2912	6.00E-05	2526	5.28E-05	1365	4.30E-05	4336	8.30E-05	1035	2.93E-05	181	2.86E-05	0.459534269	1547	5.08E-05	862	4.23E-05	1546	5.78E-05	171	5.51E-05	1193	5.62E-05	147	5.23E-05	989	4.50E-05	0.873106507
RLLPDITLL	9	14.8	CR-ESK1	TRUE	FALSE	FALSE	FALSE	Unknown	Unknown	4031	8.31E-05	4595	9.61E-05	4596	0.000144769	5259	0.000100635	22	6.23E-07	728	0.000114915	0.470808626	2763	0.000108001	1790	8.78E-05	2762	0.000103188	323	0.000104158	2265	0.00010674	327	0.000116238	1820	8.28E-05	0.943628859
RLLPDLDEV	9	6.8	CR-ESK1	TRUE	FALSE	FALSE	FALSE	Unknown	Unknown	2732	5.63E-05	2459	5.14E-05	1508	4.75E-05	3021	5.78E-05	1900	5.38E-05	242	3.82E-05	0.873773916	1239	6.03E-05	1138	5.58E-05	1238	4.63E-05	155	5.00E-05	1361	6.41E-05	113	4.02E-05	924	4.20E-05	0.720200847
RLLPEAIWI	9	20.7	CR-ESK1	TRUE	FALSE	FALSE	FALSE	Unknown	Unknown	2524	5.20E-05	3068	6.41E-05	1942	6.12E-05	5411	0.000103544	1532	4.34E-05	548	8.65E-05	0.788609102	1205	4.86E-05	826	4.05E-05	1204	4.50E-05	103	3.32E-05	773	3.64E-05	160	5.69E-05	1553	7.06E-05	1.830818809
RLLPEFNMA	9	75	CR-ESK1	TRUE	FALSE	FALSE	FALSE	Unknown	Unknown	1118	2.30E-05	1162	2.43E-05	912	2.87E-05	1517	2.90E-05	4	1.13E-07	4	6.31E-07	0.012893915	499	1.12E-05	162	7.95E-06	498	1.86E-05	25	8.06E-06	137	6.46E-06	0	0	146	6.64E-06	0.457353494
RLLPEKMTL	9	78.5	CR-ESK1	TRUE	FALSE	FALSE	FALSE	Unknown	Unknown	5704	0.00011755	5062	0.000105831	3697	0.000116451	3920	7.50E-05	2374	6.72E-05	1050	0.000165743	1.216867526	2415	9.15E-05	2448	0.000120117	2414	9.02E-05	437	0.000140919	2823	0.000133036	542	0.000192664	4592	0.000208837	1.46557117
RLLPELHKT	9	209.2	CR-ESK1	TRUE	FALSE	FALSE	FALSE	Unknown	Unknown	1421	2.93E-05	2131	4.46E-05	1809	5.70E-05	1867	3.57E-05	885	2.51E-05	129	2.04E-05	0.490034208	569	2.55E-05	630	3.09E-05	568	2.12E-05	67	2.16E-05	499	2.35E-05	31	1.10E-05	567	2.58E-05	0.815708849
RLLPEWFLL	9	8.1	CR-ESK1	TRUE	FALSE	FALSE	FALSE	Unknown	Unknown	5047	0.00010401	5348	0.00011181	3989	0.000125649	4217	8.07E-05	3514	9.95E-05	822	0.000129753	1.11118051	2285	7.34E-05	1424	6.99E-05	2284	8.53E-05	159	5.13E-05	1493	7.04E-05	218	7.75E-05	3699	0.000168225	2.020174573
RLLPFAFYS	9	43.3	CR-ESK1	TRUE	FALSE	FALSE	FALSE	Unknown	Unknown	4886	0.000100692	6487	0.000135623	3091	9.74E-05	2859	5.47E-05	21822	0.000618102	1766	0.000278764	5.89763051	1635	7.00E-05	1460	7.16E-05	1634	6.10E-05	119	3.84E-05	1107	5.22E-05	120	4.27E-05	1217	5.53E-05	1.082407489
RLLPFELEI	9	11.9	CR-ESK1	TRUE	FALSE	FALSE	FALSE	Unknown	Unknown	2132	4.39E-05	2659	5.56E-05	842	2.65E-05	3184	6.09E-05	1032	2.92E-05	83	1.31E-05	0.484076006	1465	6.16E-05	1376	6.75E-05	1464	5.47E-05	129	4.16E-05	1153	5.43E-05	140	4.98E-05	795	3.62E-05	0.895620255
RLLPFLGVL	9	73.4	CR-ESK1	TRUE	FALSE	FALSE	FALSE	Invalidated	Unknown	4273	8.81E-05	3222	6.74E-05	3058	9.63E-05	2343	4.48E-05	2619	7.42E-05	131	2.07E-05	0.672015596	2735	0.000111028	2884	0.000141511	2734	0.000102142	347	0.000111897	2295	0.000108154	387	0.000137567	1893	8.61E-05	1.016389358
RLLPGALRA	9	175.6	CR-ESK1	TRUE	FALSE	FALSE	FALSE	Unknown	Unknown	5953	0.000122681	6532	0.000136564	4898	0.000154281	11094	0.000212293	1009	2.86E-05	1107	0.000174741	0.55464932	4079	0.000273214	6330	0.000310598	4078	0.000152353	993	0.000320212	6547	0.000308533	776	0.000275844	4146	0.000188554	0.738610278
RLLPGAVQI	9	23.9	CR-ESK1	TRUE	FALSE	FALSE	FALSE	Unknown	Unknown	2468	5.09E-05	1868	3.91E-05	2336	7.36E-05	2573	4.92E-05	18	5.10E-07	235	3.71E-05	0.306182998	1319	4.45E-05	716	3.51E-05	1318	4.92E-05	145	4.68E-05	929	4.38E-05	150	5.33E-05	1001	4.55E-05	1.091743649
RLLPGDIIL	9	35.8	CR-ESK1	TRUE	FALSE	FALSE	FALSE	Unknown	Unknown	3302	6.80E-05	4787	0.000100081	4462	0.000140548	5298	0.000101382	1786	5.06E-05	1244	0.000196366	1.020768573	2519	7.92E-05	1762	8.65E-05	2518	9.41E-05	243	7.84E-05	1969	9.28E-05	320	0.00011375	1822	8.29E-05	1.148763131
RLLPGEECV	9	69.9	CR-ESK1	TRUE	FALSE	FALSE	FALSE	Unknown	Unknown	5987	0.000123382	5083	0.00010627	2907	9.16E-05	7457	0.000142696	4611	0.000130605	1036	0.000163533	1.255590283	1731	7.39E-05	1338	6.57E-05	1730	6.46E-05	251	8.09E-05	1595	7.52E-05	383	0.000136145	1386	6.30E-05	1.275917268
RLLPGGVEM	9	85.2	CR-ESK1	TRUE	FALSE	FALSE	FALSE	Unknown	Unknown	5184	0.000106833	5351	0.000111873	4077	0.000128421	5058	9.68E-05	3962	0.000112223	1221	0.000192735	1.354106248	3003	0.00012798	2760	0.000135426	3002	0.000112154	443	0.000142854	2163	0.000101933	218	7.75E-05	2508	0.00011406	0.782525193
RLLPGLLPA	9	11	CR-ESK1	TRUE	FALSE	FALSE	FALSE	Unknown	Unknown	6684	0.000137746	7620	0.000159311	3489	0.000109899	2761	5.28E-05	15771	0.000446709	1406	0.000221938	4.108846755	3597	0.000138877	2894	0.000142002	3596	0.000134346	375	0.000120926	2959	0.000139445	489	0.000173825	3915	0.000178048	1.351424854
RLLPGLVET	9	47.9	CR-ESK1	TRUE	FALSE	FALSE	FALSE	Unknown	Unknown	3034	6.25E-05	3602	7.53E-05	3089	9.73E-05	3770	7.21E-05	306	8.67E-06	639	0.000100866	0.64643857	1787	6.14E-05	1742	8.55E-05	1786	6.67E-05	121	3.90E-05	1459	6.88E-05	235	8.35E-05	778	3.54E-05	1.103382165
RLLPGNATI	9	39.5	CR-ESK1	TRUE	FALSE	FALSE	FALSE	Invalidated	Unknown	5565	0.000114685	4805	0.000100458	2244	7.07E-05	4757	9.10E-05	29	8.21E-07	955	0.000150747	0.937272069	2351	8.82E-05	1592	7.81E-05	2350	8.78E-05	399	0.000128665	2329	0.000109756	193	6.86E-05	1884	8.57E-05	0.647118384
RLLPGRRYL	9	433.9	CR-ESK1	TRUE	FALSE	FALSE	FALSE	Unknown	Unknown	2349	4.84E-05	1983	4.15E-05	1707	5.38E-05	1606	3.07E-05	9	2.55E-07	104	1.64E-05	0.197292849	1219	3.95E-05	786	3.86E-05	1218	4.55E-05	127	4.10E-05	931	4.39E-05	17	6.04E-06	872	3.97E-05	0.538740347
RLLPGRWHL	9	11.3	CR-ESK1	TRUE	FALSE	FALSE	FALSE	Unknown	Unknown	6968	0.000143598	5301	0.000110828	3545	0.000111663	5073	9.71E-05	4860	0.000137658	1053	0.000166217	1.45576072	2363	9.24E-05	1838	9.02E-05	2362	8.82E-05	439	0.000141564	2761	0.000130114	326	0.000115883	1843	8.38E-05	0.735058635
RLLPGSEYL	9	9.4	CR-ESK1	TRUE	FALSE	FALSE	FALSE	Unknown	Unknown	3815	7.86E-05	4677	9.78E-05	3018	9.51E-05	3228	6.18E-05	3364	9.53E-05	1794	0.000283184	2.413177432	1751	7.30E-05	1082	5.31E-05	1750	6.54E-05	187	6.03E-05	1685	7.94E-05	109	3.87E-05	973	4.43E-05	0.594068617
RLLPGSPSL	9	11.2	CR-ESK1	TRUE	FALSE	FALSE	FALSE	Unknown	Unknown	4607	9.49E-05	4535	9.48E-05	610	1.92E-05	4159	7.96E-05	2024	5.73E-05	114	1.80E-05	0.762388718	2467	8.71E-05	1822	8.94E-05	2466	9.21E-05	343	0.000110607	1785	8.41E-05	210	7.46E-05	1927	8.76E-05	0.833401158
RLLPGSPTV	9	5.5	CR-ESK1	TRUE	FALSE	FALSE	FALSE	Unknown	Unknown	8379	0.000172677	7876	0.000164663	10890	0.000343022	7403	0.000141663	6760	0.000191475	3265	0.000515382	1.458384664	4359	0.000160471	3250	0.00015947	4358	0.000162814	477	0.000153818	4433	0.000208909	581	0.000206528	5143	0.000233896	1.214200513
RLLPHANEV	9	11.1	CR-ESK1	TRUE	FALSE	FALSE	FALSE	Unknown	Unknown	5942	0.000122454	4386	9.17E-05	1617	5.09E-05	3134	6.00E-05	3522	9.98E-05	105	1.66E-05	1.048948285	3043	0.000110624	3438	0.000168694	3042	0.000113649	415	0.000133825	2757	0.000129926	509	0.000180934	1945	8.85E-05	1.021378308
RLLPHMHNI	9	8.1	CR-ESK1	TRUE	FALSE	FALSE	FALSE	Unknown	Unknown	1076	2.22E-05	1306	2.73E-05	749	2.36E-05	718	1.37E-05	1084	3.07E-05	444	7.01E-05	2.699807078	491	2.24E-05	346	1.70E-05	490	1.83E-05	51	1.64E-05	367	1.73E-05	47	1.67E-05	213	9.69E-06	0.782248708
RLLPIGLNI	9	45.1	CR-ESK1	TRUE	FALSE	FALSE	FALSE	Unknown	Unknown	2293	4.73E-05	3630	7.59E-05	592	1.86E-05	2287	4.38E-05	3627	0.000102734	646	0.000101971	3.279955192	1085	3.81E-05	722	3.54E-05	1084	4.05E-05	97	3.13E-05	719	3.39E-05	51	1.81E-05	833	3.79E-05	0.859574095
RLLPKLEML	9	24.6	CR-ESK1	TRUE	FALSE	FALSE	FALSE	Unknown	Unknown	4771	9.83E-05	4602	9.62E-05	2689	8.47E-05	4650	8.90E-05	1033	2.93E-05	1951	0.000307966	1.94162773	1801	7.69E-05	1618	7.94E-05	1800	6.72E-05	245	7.90E-05	1647	7.76E-05	118	4.19E-05	1757	7.99E-05	0.777997258
RLLPKLFGT	9	40	CR-ESK1	TRUE	FALSE	FALSE	FALSE	Unknown	Unknown	1250	2.58E-05	1598	3.34E-05	696	2.19E-05	2528	4.84E-05	10699	0.000303046	524	8.27E-05	5.487447727	1245	3.51E-05	754	3.70E-05	1244	4.65E-05	123	3.97E-05	783	3.69E-05	194	6.90E-05	634	2.88E-05	1.277300746
RLLPKVQEV	9	7.4	CR-ESK1	TRUE	FALSE	FALSE	FALSE	Unknown	Unknown	4973	0.000102485	3041	6.36E-05	1330	4.19E-05	3480	6.66E-05	1214	3.44E-05	294	4.64E-05	0.744742527	2187	7.81E-05	1726	8.47E-05	2186	8.17E-05	303	9.77E-05	1689	7.96E-05	207	7.36E-05	1497	6.81E-05	0.798986266
RLLPLDHYL	9	6.6	CR-ESK1	TRUE	FALSE	FALSE	FALSE	Unknown	Unknown	5366	0.000110584	5248	0.000109719	1947	6.13E-05	2859	5.47E-05	18786	0.000532108	3531	0.00055737	9.389011974	2533	0.000108875	1908	9.36E-05	2532	9.46E-05	347	0.000111897	2373	0.00011183	259	9.21E-05	1828	8.31E-05	0.783103602
RLLPLDMIL	9	22.6	CR-ESK1	TRUE	FALSE	FALSE	FALSE	Unknown	Unknown	2038	4.20E-05	2142	4.48E-05	804	2.53E-05	1424	2.72E-05	3434	9.73E-05	559	8.82E-05	3.528431751	1119	4.60E-05	858	4.21E-05	1118	4.18E-05	103	3.32E-05	999	4.71E-05	162	5.76E-05	547	2.49E-05	1.02702136
RLLPLLALL	9	13.5	CR-ESK1	TRUE	FALSE	FALSE	FALSE	Unknown	Unknown	3344	6.89E-05	2557	5.35E-05	1252	3.94E-05	1765	3.38E-05	7130	0.000201955	3004	0.000474183	9.235435792	1793	6.95E-05	1042	5.11E-05	1792	6.69E-05	113	3.64E-05	1245	5.87E-05	223	7.93E-05	1188	5.40E-05	1.401503183
RLLPLLGAA	9	93.8	CR-ESK1	TRUE	FALSE	FALSE	FALSE	Unknown	Unknown	7451	0.000153552	11626	0.000243064	5663	0.000178378	5345	0.000102281	7435	0.000210594	724	0.000114284	1.157554544	5907	0.000210452	4952	0.000242983	5906	0.000220647	765	0.000246689	5509	0.000259616	800	0.000284375	5240	0.000238307	1.032345705
RLLPLLGLL	9	47.7	CR-ESK1	TRUE	FALSE	FALSE	FALSE	Unknown	Unknown	5781	0.000119136	5230	0.000109343	3337	0.000105112	4039	7.73E-05	2187	6.19E-05	57	9.00E-06	0.388942679	2965	0.000105243	2316	0.00011364	2964	0.000110735	273	8.80E-05	1941	9.15E-05	300	0.000106641	1412	6.42E-05	0.951816751
RLLPLLLAL	9	11.6	CR-ESK1	TRUE	FALSE	FALSE	FALSE	Unknown	Unknown	3328	6.86E-05	2641	5.52E-05	1659	5.23E-05	1996	3.82E-05	9749	0.000276138	1821	0.000287446	6.230767096	1275	4.59E-05	1024	5.02E-05	1274	4.76E-05	87	2.81E-05	1037	4.89E-05	67	2.38E-05	926	4.21E-05	0.857068671
RLLPLLLGL	9	10.8	CR-ESK1	TRUE	FALSE	FALSE	FALSE	Unknown	Unknown	7025	0.000144773	6569	0.000137338	642	2.02E-05	3325	6.36E-05	27278	0.000772642	2260	0.000356742	13.46927211	4645	0.000152668	3346	0.00016418	4644	0.000173499	625	0.000201544	3803	0.00017922	376	0.000133656	3073	0.000139755	0.718062327
RLLPLLLLL	9	9.9	CR-ESK1	TRUE	FALSE	FALSE	FALSE	Unknown	Unknown	6851	0.000141187	6184	0.000129288	1433	4.51E-05	2969	5.68E-05	31036	0.000879086	4411	0.000696279	15.45200225	4117	0.00018711	3066	0.000150441	4116	0.000153773	373	0.000120281	2779	0.000130963	520	0.000184844	3272	0.000148805	1.327990169
RLLPLLLVL	9	20.4	CR-ESK1	TRUE	FALSE	FALSE	FALSE	Unknown	Validated	5682	0.000117096	4959	0.000103677	909	2.86E-05	2818	5.39E-05	14480	0.000410142	1865	0.000294391	8.533875451	2695	9.64E-05	1916	9.40E-05	2694	0.000100647	185	5.97E-05	1587	7.48E-05	655	0.000232832	2547	0.000115834	2.593360622
RLLPLLNSV	9	7.2	CR-ESK1	TRUE	FALSE	FALSE	FALSE	Validated	Unknown	6886	0.000141909	5626	0.000117622	1314	4.14E-05	2496	4.78E-05	43883	0.001242974	6082	0.000960047	24.71069182	3411	0.000136119	2984	0.000146418	3410	0.000127397	425	0.00013705	2511	0.000118333	595	0.000211504	2243	0.000102008	1.227618254
RLLPLLRTV	9	22.5	CR-ESK1	TRUE	FALSE	FALSE	FALSE	Validated	Unknown	6714	0.000138364	6013	0.000125713	1869	5.89E-05	3634	6.95E-05	39605	0.0011218	6563	0.001035973	16.80365499	2859	0.000113382	2978	0.000146123	2858	0.000106774	357	0.000115122	2809	0.000132377	422	0.000150008	2173	9.88E-05	1.005391922
RLLPLLSLI	9	17.4	CR-ESK1	TRUE	FALSE	FALSE	FALSE	Unknown	Unknown	1465	3.02E-05	1624	3.40E-05	747	2.35E-05	317	6.07E-06	8201	0.000232291	479	7.56E-05	10.40358911	803	3.15E-05	684	3.36E-05	802	3.00E-05	121	3.90E-05	901	4.25E-05	146	5.19E-05	1058	4.81E-05	1.227487152
RLLPLLVCL	9	19.3	CR-ESK1	TRUE	FALSE	FALSE	FALSE	Unknown	Unknown	7451	0.000153552	7952	0.000166252	4986	0.000157053	3863	7.39E-05	26572	0.000752644	5011	0.000790989	6.683120723	4741	0.000164574	3292	0.00016153	4740	0.000177086	577	0.000186065	3067	0.000144535	531	0.000188754	2826	0.000128522	0.959698337
RLLPLLWLF	9	175.7	CR-ESK1	TRUE	FALSE	FALSE	FALSE	Unknown	Unknown	3474	7.16E-05	2981	6.23E-05	2325	7.32E-05	4122	7.89E-05	2820	7.99E-05	369	5.82E-05	0.908027617	2077	6.37E-05	834	4.09E-05	2076	7.76E-05	165	5.32E-05	1191	5.61E-05	198	7.04E-05	1006	4.58E-05	1.062193071
RLLPLLWLFV	10	6.3	CR-Pr20	FALSE	TRUE	FALSE	FALSE	Unknown	Unknown	8996	0.000185392	7471	0.000156196	5518	0.000173811	8809	0.000168568	6454	0.000182808	1814	0.000286341	1.370264301	4555	0.000182535	2932	0.000143866	4554	0.000170137	283	9.13E-05	2763	0.000130209	464	0.000164938	5368	0.000244128	1.847068729
RLLPLPLGV	9	8.2	CR-ESK1	TRUE	FALSE	FALSE	FALSE	Validated	Unknown	9892	0.000203857	9355	0.000195584	1692	5.33E-05	3702	7.08E-05	60024	0.001700163	5483	0.000865494	20.66796605	4201	0.000175001	3886	0.000190677	4200	0.000156911	619	0.000199609	4185	0.000197222	541	0.000192309	2234	0.000101599	0.740638083
RLLPLPMPT	9	84.8	CR-ESK1	TRUE	FALSE	FALSE	FALSE	Unknown	Unknown	6612	0.000136262	5150	0.000107671	3260	0.000102686	5264	0.000100731	6810	0.000192891	1588	0.000250667	2.180532644	3537	0.000117284	2524	0.000123847	3536	0.000132104	323	0.000104158	2469	0.000116354	281	9.99E-05	1926	8.76E-05	0.850197798
RLLPLPSCL	9	107.8	CR-ESK1	TRUE	FALSE	FALSE	FALSE	Unknown	Unknown	1843	3.80E-05	1832	3.83E-05	1922	6.05E-05	1684	3.22E-05	1358	3.85E-05	212	3.35E-05	0.775388132	1473	5.66E-05	1302	6.39E-05	1472	5.50E-05	197	6.35E-05	1505	7.09E-05	121	4.30E-05	1641	7.46E-05	0.874980087
RLLPLVLLA	9	29.7	CR-ESK1	TRUE	FALSE	FALSE	FALSE	Unknown	Unknown	1279	2.64E-05	2517	5.26E-05	274	8.63E-06	1758	3.36E-05	8885	0.000251665	378	5.97E-05	7.365074105	1201	5.01E-05	1086	5.33E-05	1200	4.48E-05	193	6.22E-05	1241	5.85E-05	68	2.42E-05	1305	5.93E-05	0.69186035
RLLPMLGLL	9	49	CR-ESK1	TRUE	FALSE	FALSE	FALSE	Unknown	Unknown	3538	7.29E-05	4336	9.07E-05	2764	8.71E-05	5664	0.000108385	3523	9.98E-05	349	5.51E-05	0.792423971	1277	5.96E-05	1066	5.23E-05	1276	4.77E-05	141	4.55E-05	1121	5.28E-05	132	4.69E-05	651	2.96E-05	0.77854818
RLLPMLRLV	9	22.5	CR-ESK1	TRUE	FALSE	FALSE	FALSE	Unknown	Unknown	6150	0.000126741	6603	0.000138048	1887	5.94E-05	2655	5.08E-05	23165	0.000656142	1804	0.000284762	8.534748657	3277	0.00012872	3252	0.000159568	3276	0.000122391	439	0.000141564	2469	0.000116354	424	0.000150719	2822	0.00012834	1.081968756
RLLPNADPL	9	77	CR-ESK1	TRUE	FALSE	FALSE	FALSE	Unknown	Unknown	5178	0.00010671	4145	8.67E-05	4108	0.000129397	5102	9.76E-05	3548	0.000100496	889	0.000140329	1.060771972	2029	0.000106857	2306	0.00011315	2028	7.58E-05	303	9.77E-05	2109	9.94E-05	362	0.00012868	1671	7.60E-05	1.0384462
RLLPNGLAI	9	80.5	CR-ESK1	TRUE	FALSE	FALSE	FALSE	Unknown	Unknown	5935	0.00012231	3918	8.19E-05	2863	9.02E-05	3650	6.98E-05	24	6.80E-07	845	0.000133384	0.83775558	3307	0.000119033	2416	0.000118547	3306	0.000123512	363	0.000117056	2679	0.00012625	409	0.000145387	1793	8.15E-05	0.932690416
RLLPPDFKI	9	40.2	CR-ESK1	TRUE	FALSE	FALSE	FALSE	Unknown	Unknown	3416	7.04E-05	2756	5.76E-05	785	2.47E-05	4654	8.91E-05	2087	5.91E-05	568	8.97E-05	1.307492899	1197	4.90E-05	898	4.41E-05	1196	4.47E-05	159	5.13E-05	1255	5.91E-05	181	6.43E-05	1398	6.36E-05	1.158520765
RLLPPDYKI	9	66.4	CR-ESK1	TRUE	FALSE	FALSE	FALSE	Unknown	Unknown	1243	2.56E-05	1951	4.08E-05	746	2.35E-05	2276	4.36E-05	1875	5.31E-05	5	7.89E-07	0.803833757	1207	5.24E-05	880	4.32E-05	1206	4.51E-05	139	4.48E-05	833	3.93E-05	130	4.62E-05	793	3.61E-05	0.978547451
RLLPPGAVV	9	134	CR-ESK1	TRUE	FALSE	FALSE	FALSE	Unknown	Unknown	13555	0.000279345	14207	0.000297025	6682	0.000210475	10131	0.000193865	13470	0.000381534	1978	0.000312228	1.715787731	6727	0.000263595	5904	0.000289695	6726	0.000251282	815	0.000262813	5335	0.000251416	413	0.000146809	4486	0.000204016	0.682234812
RLLPPGIHI	9	100.8	CR-ESK1	TRUE	FALSE	FALSE	FALSE	Unknown	Unknown	2464	5.08E-05	1992	4.16E-05	1529	4.82E-05	2821	5.40E-05	2767	7.84E-05	136	2.15E-05	0.977465576	1235	5.44E-05	834	4.09E-05	1234	4.61E-05	253	8.16E-05	1549	7.30E-05	90	3.20E-05	904	4.11E-05	0.472916474
RLLPPLLLL	9	20.9	CR-ESK1	TRUE	FALSE	FALSE	FALSE	Unknown	Unknown	4583	9.44E-05	4762	9.96E-05	1918	6.04E-05	3633	6.95E-05	649	1.84E-05	832	0.000131332	1.152222851	2113	6.70E-05	1476	7.24E-05	2112	7.89E-05	141	4.55E-05	841	3.96E-05	321	0.000114106	1480	6.73E-05	2.131744548
RLLPPLLQI	9	28.8	CR-ESK1	TRUE	FALSE	FALSE	FALSE	Unknown	Unknown	3524	7.26E-05	4045	8.46E-05	3061	9.64E-05	5480	0.000104864	5865	0.000166124	233	3.68E-05	1.008054911	1869	6.80E-05	1280	6.28E-05	1868	6.98E-05	163	5.26E-05	1647	7.76E-05	94	3.34E-05	1672	7.60E-05	0.840797557
RLLPPLPCA	9	80.4	CR-ESK1	TRUE	FALSE	FALSE	FALSE	Unknown	Unknown	10218	0.000210575	10465	0.000218791	4031	0.000126972	6969	0.000133358	30672	0.000868776	3444	0.000543637	5.425482547	4691	0.000199689	4340	0.000212953	4690	0.000175218	603	0.000194449	4675	0.000220313	587	0.000208661	4472	0.00020338	0.993435899
RLLPPLPGL	9	11.7	CR-ESK1	TRUE	FALSE	FALSE	FALSE	Unknown	Unknown	777	1.60E-05	830	1.74E-05	455	1.43E-05	1834	3.51E-05	5637	0.000159666	532	8.40E-05	4.929338917	2297	0.000108741	1772	8.69E-05	2296	8.58E-05	401	0.00012931	2087	9.84E-05	363	0.000129035	1843	8.38E-05	0.934947963
RLLPPLYSL	9	9.5	CR-ESK1	TRUE	FALSE	FALSE	FALSE	Unknown	Unknown	756	1.56E-05	1532	3.20E-05	2284	7.19E-05	1420	2.72E-05	2410	6.83E-05	251	3.96E-05	1.088449897	729	1.90E-05	620	3.04E-05	728	2.72E-05	79	2.55E-05	551	2.60E-05	70	2.49E-05	503	2.29E-05	0.928405091
RLLPPPAAL	9	74.2	CR-ESK1	TRUE	FALSE	FALSE	FALSE	Unknown	Unknown	7020	0.00014467	7288	0.00015237	7169	0.000225815	7202	0.000137816	312	8.84E-06	909	0.000143486	0.418895121	4361	0.000163162	3922	0.000192443	4360	0.000162889	785	0.000253139	3883	0.00018299	766	0.00027229	3286	0.000149442	0.96698967
RLLPPYHSL	9	38.9	CR-ESK1	TRUE	FALSE	FALSE	FALSE	Unknown	Unknown	4509	9.29E-05	4304	9.00E-05	2665	8.39E-05	4077	7.80E-05	3289	9.32E-05	151	2.38E-05	0.722366952	2625	0.000104705	2642	0.000129636	2624	9.80E-05	369	0.000118991	2669	0.000125779	449	0.000159606	1846	8.40E-05	0.995051284
RLLPQFRLL	9	134.9	CR-ESK1	TRUE	FALSE	FALSE	FALSE	Unknown	Unknown	5656	0.00011656	4337	9.07E-05	4262	0.000134248	7831	0.000149853	6368	0.000180372	105	1.66E-05	0.693226188	2229	8.57E-05	1748	8.58E-05	2228	8.32E-05	187	6.03E-05	1861	8.77E-05	318	0.000113039	1340	6.09E-05	1.175518692
RLLPQGLAV	9	26.8	CR-ESK1	TRUE	FALSE	FALSE	FALSE	Unknown	Unknown	3779	7.79E-05	4084	8.54E-05	1299	4.09E-05	3257	6.23E-05	55	1.56E-06	106	1.67E-05	0.177156029	1837	6.28E-05	2322	0.000113935	1836	6.86E-05	259	8.35E-05	1471	6.93E-05	223	7.93E-05	1178	5.36E-05	0.869155393
RLLPQGLPV	9	16.9	CR-ESK1	TRUE	FALSE	FALSE	FALSE	Unknown	Unknown	2941	6.06E-05	4262	8.91E-05	2633	8.29E-05	3213	6.15E-05	4182	0.000118454	1013	0.000159903	1.92741159	3603	0.000109279	2102	0.00010314	3602	0.00013457	403	0.000129955	2303	0.000108531	178	6.33E-05	2130	9.69E-05	0.671496513
RLLPQLLRM	9	105.4	CR-ESK1	TRUE	FALSE	FALSE	FALSE	Unknown	Unknown	3817	7.87E-05	3960	8.28E-05	1413	4.45E-05	3861	7.39E-05	899	2.55E-05	296	4.67E-05	0.609737898	3001	0.000120042	2914	0.000142983	3000	0.00011208	389	0.000125441	2633	0.000124082	236	8.39E-05	1793	8.15E-05	0.662999153
RLLPQLQKA	9	128.6	CR-ESK1	TRUE	FALSE	FALSE	FALSE	Unknown	Unknown	1415	2.92E-05	2101	4.39E-05	871	2.74E-05	2596	4.97E-05	1767	5.00E-05	127	2.00E-05	0.909024307	1367	4.58E-05	918	4.50E-05	1366	5.10E-05	151	4.87E-05	945	4.45E-05	80	2.84E-05	1315	5.98E-05	0.946526447
RLLPQSESI	9	63.5	CR-ESK1	TRUE	FALSE	FALSE	FALSE	Unknown	Unknown	4653	9.59E-05	4626	9.67E-05	2211	6.96E-05	3372	6.45E-05	350	9.91E-06	341	5.38E-05	0.475074126	2193	8.08E-05	1654	8.12E-05	2192	8.19E-05	289	9.32E-05	1561	7.36E-05	226	8.03E-05	1044	4.75E-05	0.766476999
RLLPQTSLL	9	45.7	CR-ESK1	TRUE	FALSE	FALSE	FALSE	Unknown	Unknown	5248	0.000108152	3877	8.11E-05	2211	6.96E-05	4157	7.95E-05	872	2.47E-05	1296	0.000204574	1.536771739	2995	0.00012058	2818	0.000138272	2994	0.000111855	423	0.000136405	2305	0.000108625	262	9.31E-05	2243	0.000102008	0.796397475
RLLPQVDSV	9	9.5	CR-ESK1	TRUE	FALSE	FALSE	FALSE	Validated	Unknown	4616	9.51E-05	3005	6.28E-05	2124	6.69E-05	2863	5.48E-05	4732	0.000134033	549	8.67E-05	1.81357165	1571	5.51E-05	982	4.82E-05	1570	5.87E-05	171	5.51E-05	1307	6.16E-05	141	5.01E-05	1048	4.77E-05	0.83763992
RLLPQVEAA	9	65.7	CR-ESK1	TRUE	FALSE	FALSE	FALSE	Unknown	Unknown	3647	7.52E-05	4966	0.000103824	3410	0.000107411	6735	0.00012888	4369	0.000123751	2922	0.000461239	2.475719308	3349	0.000127105	2436	0.000119529	3348	0.000125081	485	0.000156398	2919	0.00013756	582	0.000206883	2792	0.000126976	1.13573624
RLLPQWIPL	9	17	CR-ESK1	TRUE	FALSE	FALSE	FALSE	Unknown	Unknown	2753	5.67E-05	2111	4.41E-05	500	1.57E-05	2135	4.09E-05	9186	0.000260191	152	2.40E-05	5.020527953	1427	4.99E-05	858	4.21E-05	1426	5.33E-05	129	4.16E-05	1005	4.74E-05	116	4.12E-05	1275	5.80E-05	1.115325548
RLLPRAPGA	9	167.7	CR-ESK1	TRUE	FALSE	FALSE	FALSE	Unknown	Unknown	6718	0.000138446	6843	0.000143066	5509	0.000173527	9501	0.00018181	2400	6.80E-05	762	0.000120282	0.5298114	3883	0.000148699	3362	0.000164965	3882	0.000145031	487	0.000157043	3943	0.000185817	433	0.000153918	2721	0.000123747	0.80984965
RLLPRDPAA	9	181.1	CR-ESK1	TRUE	FALSE	FALSE	FALSE	Unknown	Unknown	1663	3.43E-05	1799	3.76E-05	1467	4.62E-05	12147	0.000232443	5424	0.000153633	1085	0.000171268	1.16597515	4217	0.000212874	4672	0.000229244	4216	0.000157509	653	0.000210573	5063	0.000238598	671	0.00023852	4094	0.000186189	0.945539037
RLLPREPAA	9	300.4	CR-ESK1	TRUE	FALSE	FALSE	FALSE	Unknown	Unknown	11565	0.000238335	10814	0.000226087	6104	0.000192269	14884	0.000284818	2652	7.51E-05	2881	0.000454767	1.110667145	6781	0.000267093	6282	0.000308242	6780	0.0002533	1133	0.000365358	6313	0.000297506	1199	0.000426208	5647	0.000256817	1.030414677
RLLPRHDLL	9	271.2	CR-ESK1	TRUE	FALSE	FALSE	FALSE	Unknown	Unknown	11450	0.000235965	10763	0.000225021	7771	0.000244777	14093	0.000269681	3088	8.75E-05	731	0.000115389	0.394308461	4801	0.000217784	4580	0.000224729	4800	0.000179327	617	0.000198964	3919	0.000184686	577	0.000205106	3640	0.000165541	0.966107871
RLLPRHHEL	9	53.7	CR-ESK1	TRUE	FALSE	FALSE	FALSE	Unknown	Unknown	6186	0.000127483	6296	0.00013163	2186	6.89E-05	6077	0.000116288	9702	0.000274806	46	7.26E-06	1.523495737	2599	0.000146748	3632	0.000178213	2598	9.71E-05	579	0.00018671	3955	0.000186383	697	0.000247762	2605	0.000118471	0.981615153
RLLPRLLLL	9	19.2	CR-ESK1	TRUE	FALSE	FALSE	FALSE	Unknown	Unknown	8209	0.000169173	6860	0.000143421	2256	7.11E-05	5876	0.000112442	13478	0.000381761	1251	0.000197471	3.156514022	4149	0.000143923	3142	0.00015417	4148	0.000154969	489	0.000157688	3239	0.000152641	450	0.000159961	2457	0.000111741	0.875529869
RLLPRRLPL	9	173.2	CR-ESK1	TRUE	FALSE	FALSE	FALSE	Unknown	Unknown	33177	0.000683721	27140	0.000567414	20279	0.000638765	29276	0.000560221	16409	0.00046478	1993	0.000314596	0.650029772	11723	0.000586891	12796	0.000627869	11722	0.000437932	1743	0.000562065	12425	0.000585539	1639	0.000582614	12120	0.000551199	0.987983161
RLLPRVRLL	9	220.4	CR-ESK1	TRUE	FALSE	FALSE	FALSE	Unknown	Unknown	7371	0.000151904	8491	0.000177521	5263	0.000165778	10646	0.00020372	7599	0.00021524	446	7.04E-05	0.773050119	3693	0.000135312	2848	0.000139744	3692	0.000137933	415	0.000133825	3149	0.000148399	357	0.000126903	2135	9.71E-05	0.793691604
RLLPRVTSV	9	8.7	CR-ESK1	TRUE	FALSE	FALSE	FALSE	Unknown	Unknown	4601	9.48E-05	4474	9.35E-05	537	1.69E-05	3913	7.49E-05	3337	9.45E-05	710	0.000112074	2.250635001	2445	9.50E-05	2208	0.000108341	2444	9.13E-05	403	0.000129955	1775	8.36E-05	187	6.65E-05	1895	8.62E-05	0.714661849
RLLPSALGV	9	13.3	CR-ESK1	TRUE	FALSE	FALSE	FALSE	Unknown	Unknown	4506	9.29E-05	4634	9.69E-05	2148	6.77E-05	3897	7.46E-05	22761	0.000644699	995	0.000157061	5.636994171	2297	9.62E-05	1664	8.16E-05	2296	8.58E-05	353	0.000113832	2509	0.000118239	358	0.000127258	2618	0.000119063	1.061403693
RLLPSAPTL	9	21.8	CR-ESK1	TRUE	FALSE	FALSE	FALSE	Unknown	Unknown	5941	0.000122434	4949	0.000103468	3542	0.000111569	4440	8.50E-05	2295	6.50E-05	171	2.70E-05	0.468105285	2933	9.13E-05	2102	0.00010314	2932	0.000109539	337	0.000108672	2521	0.000118804	147	5.23E-05	1680	7.64E-05	0.565586866
RLLPSELTL	9	53.1	CR-ESK1	TRUE	FALSE	FALSE	FALSE	Unknown	Unknown	1397	2.88E-05	1744	3.65E-05	1332	4.20E-05	1836	3.51E-05	3143	8.90E-05	3	4.74E-07	1.160958804	991	4.14E-05	658	3.23E-05	990	3.70E-05	111	3.58E-05	747	3.52E-05	51	1.81E-05	747	3.40E-05	0.733850941
RLLPSGQRL	9	290.7	CR-ESK1	TRUE	FALSE	FALSE	FALSE	Unknown	Unknown	3186	6.57E-05	2050	4.29E-05	446	1.40E-05	2638	5.05E-05	964	2.73E-05	6	9.47E-07	0.437821891	1465	4.54E-05	1218	5.98E-05	1464	5.47E-05	197	6.35E-05	1111	5.24E-05	175	6.22E-05	1120	5.09E-05	0.976352317
RLLPSNALL	9	39.8	CR-ESK1	TRUE	FALSE	FALSE	FALSE	Unknown	Unknown	3852	7.94E-05	4399	9.20E-05	3661	0.000115317	3436	6.58E-05	5310	0.000150404	387	6.11E-05	1.168027646	1381	6.39E-05	1086	5.33E-05	1380	5.16E-05	197	6.35E-05	1275	6.01E-05	137	4.87E-05	990	4.50E-05	0.758202707
RLLPSPAAA	9	174.9	CR-ESK1	TRUE	FALSE	FALSE	FALSE	Unknown	Unknown	12074	0.000248824	15085	0.000315381	7498	0.000236178	11284	0.000215929	10747	0.000304406	2277	0.000359426	1.468305724	4027	0.000212268	4742	0.000232678	4026	0.000150411	731	0.000235725	4561	0.000214941	753	0.000267668	3616	0.00016445	0.958843315
RLLPSRLGV	9	48.7	CR-ESK1	TRUE	FALSE	FALSE	FALSE	Unknown	Unknown	5607	0.000115551	6481	0.000135498	2553	8.04E-05	5556	0.000106319	1181	3.35E-05	1055	0.000166532	1.070948351	3011	0.000125962	2980	0.000146221	3010	0.000112453	457	0.000147369	2679	0.00012625	438	0.000155696	2373	0.00010792	0.963442145
RLLPSTCVV	9	28.5	CR-ESK1	TRUE	FALSE	FALSE	FALSE	Unknown	Unknown	4650	9.58E-05	4969	0.000103886	1826	5.75E-05	2283	4.37E-05	18940	0.00053647	2824	0.00044577	9.705546381	3359	0.000135716	3334	0.000163591	3358	0.000125454	501	0.000161557	2983	0.000140576	295	0.000104863	2597	0.000118107	0.737987575
RLLPSVTSL	9	25.3	CR-ESK1	TRUE	FALSE	FALSE	FALSE	Unknown	Unknown	7483	0.000154212	6870	0.000143631	2856	9.00E-05	4291	8.21E-05	7902	0.000223822	1121	0.00017695	2.329089365	3339	0.000139012	2832	0.000138959	3338	0.000124707	399	0.000128665	3109	0.000146514	247	8.78E-05	2468	0.000112241	0.72694935
RLLPTGAGL	9	125.8	CR-ESK1	TRUE	FALSE	FALSE	FALSE	Unknown	Unknown	4383	9.03E-05	5318	0.000111183	2300	7.24E-05	4203	8.04E-05	6092	0.000172554	631	9.96E-05	1.780261115	3011	0.000125087	2204	0.000108145	3010	0.000112453	281	9.06E-05	2801	0.000132	418	0.000148586	1949	8.86E-05	1.065630096
RLLPTKNNV	9	238.2	CR-ESK1	TRUE	FALSE	FALSE	FALSE	Unknown	Unknown	2627	5.41E-05	2964	6.20E-05	1416	4.46E-05	4123	7.89E-05	3592	0.000101742	105	1.66E-05	0.958034443	1715	7.14E-05	1430	7.02E-05	1714	6.40E-05	183	5.90E-05	1535	7.23E-05	105	3.73E-05	1408	6.40E-05	0.771661994
RLLPTKSLV	9	212.5	CR-ESK1	TRUE	FALSE	FALSE	FALSE	Unknown	Unknown	2544	5.24E-05	4786	0.00010006	2493	7.85E-05	4802	9.19E-05	1517	4.30E-05	1085	0.000171268	1.257131379	2819	9.31E-05	1872	9.19E-05	2818	0.00010528	379	0.000122216	2209	0.000104101	183	6.51E-05	2203	0.000100189	0.730125695
RLLPTPPHL	9	29.1	CR-ESK1	TRUE	FALSE	FALSE	FALSE	Unknown	Unknown	2872	5.92E-05	2658	5.56E-05	1406	4.43E-05	2814	5.38E-05	2913	8.25E-05	796	0.000125649	2.121135449	2241	0.000103225	2118	0.000103925	2240	8.37E-05	303	9.77E-05	2707	0.00012757	199	7.07E-05	2263	0.000102918	0.770852384
RLLPTQPHL	9	38	CR-ESK1	TRUE	FALSE	FALSE	FALSE	Unknown	Unknown	3556	7.33E-05	3130	6.54E-05	1903	5.99E-05	2709	5.18E-05	4414	0.000125025	330	5.21E-05	1.584487072	1783	6.66E-05	1680	8.24E-05	1782	6.66E-05	217	7.00E-05	1501	7.07E-05	215	7.64E-05	1526	6.94E-05	1.036344959
RLLPTWLAL	9	30.6	CR-ESK1	TRUE	FALSE	FALSE	FALSE	Unknown	Unknown	6254	0.000128884	6495	0.00013579	2395	7.54E-05	4499	8.61E-05	3974	0.000112562	694	0.000109548	1.37502727	2379	0.000109414	2120	0.000104023	2378	8.88E-05	421	0.00013576	2059	9.70E-05	268	9.53E-05	1579	7.18E-05	0.717706462
RLLPVFAQT	9	167.8	CR-ESK1	TRUE	FALSE	FALSE	FALSE	Unknown	Unknown	5331	0.000109863	5265	0.000110075	3053	9.62E-05	6011	0.000115026	9026	0.000255659	208	3.28E-05	1.366020183	2271	0.000102619	2340	0.000114818	2270	8.48E-05	395	0.000127376	2151	0.000101368	229	8.14E-05	2019	9.18E-05	0.757283297
RLLPVGGSL	9	351	CR-ESK1	TRUE	FALSE	FALSE	FALSE	Unknown	Unknown	9046	0.000186422	7839	0.000163889	5345	0.000168361	10043	0.000192181	4300	0.000121796	1540	0.00024309	1.01204741	3971	0.000127509	3136	0.000153876	3970	0.000148319	565	0.000182195	2615	0.000123234	421	0.000149653	2326	0.000105783	0.836315571
RLLPVIFLV	9	4.1	CR-ESK1	TRUE	FALSE	FALSE	FALSE	Unknown	Unknown	3108	6.41E-05	4071	8.51E-05	2058	6.48E-05	1514	2.90E-05	18057	0.000511459	3252	0.00051333	10.92569481	2065	7.85E-05	1550	7.61E-05	2064	7.71E-05	257	8.29E-05	1709	8.05E-05	133	4.73E-05	1746	7.94E-05	0.775231603
RLLPVINTM	9	74.2	CR-ESK1	TRUE	FALSE	FALSE	FALSE	Unknown	Unknown	5246	0.000108111	3849	8.05E-05	2083	6.56E-05	5859	0.000112117	3951	0.000111911	171	2.70E-05	0.781546274	2037	9.87E-05	1678	8.23E-05	2036	7.61E-05	325	0.000104803	2061	9.71E-05	236	8.39E-05	1620	7.37E-05	0.780302969
RLLPVLDRI	9	33.8	CR-ESK1	TRUE	FALSE	FALSE	FALSE	Unknown	Unknown	4735	9.76E-05	4742	9.91E-05	2470	7.78E-05	3294	6.30E-05	8728	0.000247218	734	0.000115862	2.578044797	2525	9.09E-05	1960	9.62E-05	2524	9.43E-05	275	8.87E-05	2067	9.74E-05	73	2.59E-05	1692	7.69E-05	0.552956649
RLLPVLLST	9	67.8	CR-ESK1	TRUE	FALSE	FALSE	FALSE	Unknown	Unknown	2672	5.51E-05	3362	7.03E-05	2215	6.98E-05	2132	4.08E-05	3686	0.000104405	669	0.000105602	1.899354324	2225	8.38E-05	1466	7.19E-05	2224	8.31E-05	221	7.13E-05	1281	6.04E-05	275	9.78E-05	1571	7.14E-05	1.285387221
RLLPVQFLC	9	358.2	CR-ESK1	TRUE	FALSE	FALSE	FALSE	Unknown	Unknown	4304	8.87E-05	7252	0.000151617	2729	8.60E-05	3447	6.60E-05	35884	0.001016404	5575	0.000880017	12.48289514	3193	0.000116948	1878	9.21E-05	3192	0.000119253	419	0.000135115	2629	0.000123894	286	0.000101664	2785	0.000126657	0.881521316
RLLPVVSSL	9	27.3	CR-ESK1	TRUE	FALSE	FALSE	FALSE	Unknown	Unknown	3135	6.46E-05	5196	0.000108632	2314	7.29E-05	3857	7.38E-05	9989	0.000282936	441	6.96E-05	2.403266119	2517	7.52E-05	1418	6.96E-05	2516	9.40E-05	245	7.90E-05	1399	6.59E-05	62	2.20E-05	3195	0.000145304	1.154611884
RLLPWLEAS	9	255.4	CR-ESK1	TRUE	FALSE	FALSE	FALSE	Unknown	Unknown	4165	8.58E-05	2685	5.61E-05	1156	3.64E-05	3566	6.82E-05	2259	6.40E-05	369	5.82E-05	1.16799955	3553	0.000118159	2578	0.000126496	3552	0.000132702	439	0.000141564	2365	0.000111453	358	0.000127258	1968	8.95E-05	0.856700224
RLLPWPWRL	9	4	CR-ESK1	TRUE	FALSE	FALSE	FALSE	Unknown	Unknown	3927	8.09E-05	4021	8.41E-05	1809	5.70E-05	2207	4.22E-05	11754	0.000332929	1060	0.000167322	5.042124475	2499	0.000118629	1952	9.58E-05	2498	9.33E-05	427	0.000137695	2987	0.000140765	265	9.42E-05	2379	0.000108193	0.726829487
RLLPYFSPC	9	125.3	CR-ESK1	TRUE	FALSE	FALSE	FALSE	Unknown	Unknown	7153	0.000147411	8744	0.00018281	1905	6.00E-05	2371	4.54E-05	51424	0.00145657	5339	0.000842764	21.82021059	3539	0.000161951	3252	0.000159568	3538	0.000132179	407	0.000131245	3455	0.00016282	364	0.000129391	2675	0.000121655	0.853708028
RLLPYLAAV	9	3.2	CR-ESK1	TRUE	FALSE	FALSE	FALSE	Unknown	Unknown	4919	0.000101372	6707	0.000140223	2914	9.18E-05	2533	4.85E-05	22801	0.000645832	3452	0.0005449	8.489541342	2791	9.78E-05	2420	0.000118743	2790	0.000104234	461	0.000148659	2193	0.000103347	253	8.99E-05	2038	9.27E-05	0.724661854
RLLPYLVAA	9	7.9	CR-ESK1	TRUE	FALSE	FALSE	FALSE	Unknown	Unknown	7038	0.000145041	6727	0.000140641	2766	8.71E-05	2168	4.15E-05	28800	0.000815752	3819	0.000602831	11.02991927	2695	0.0001302	3786	0.00018577	2694	0.000100647	385	0.000124151	2111	9.95E-05	156	5.55E-05	2163	9.84E-05	0.687835496
RLLPYMITL	9	6.4	CR-ESK1	TRUE	FALSE	FALSE	FALSE	Unknown	Unknown	6036	0.000124392	6062	0.000126738	2813	8.86E-05	3077	5.89E-05	33417	0.000946527	4851	0.000765733	11.60954993	2681	0.000114728	2410	0.000118253	2680	0.000100124	369	0.000118991	2341	0.000110322	323	0.000114817	1613	7.34E-05	0.820596126
RLLQAVALVL	10	110.6	CR-Pr20	FALSE	TRUE	FALSE	FALSE	Unknown	Unknown	6449	0.000132903	5540	0.000115824	2648	8.34E-05	6289	0.000120345	2005	5.68E-05	899	0.000141908	0.975188159	3323	0.000113853	2360	0.000115799	3322	0.000124109	465	0.000149948	2673	0.000125967	493	0.000175246	2053	9.34E-05	0.973534674
RLLQPSVIWI	10	90.2	CR-Pr20	FALSE	TRUE	FALSE	FALSE	Unknown	Unknown	5937	0.000122351	5053	0.000105643	2920	9.20E-05	5713	0.000109323	2281	6.46E-05	77	1.22E-05	0.381337838	2225	6.74E-05	1446	7.10E-05	2224	8.31E-05	257	8.29E-05	1703	8.03E-05	199	7.07E-05	1429	6.50E-05	0.832017687
RLLQVDGVIL	10	284.3	CR-Pr20	FALSE	TRUE	FALSE	FALSE	Unknown	Unknown	2410	4.97E-05	3542	7.41E-05	686	2.16E-05	4665	8.93E-05	1710	4.84E-05	453	7.15E-05	1.081754386	1247	7.04E-05	932	4.57E-05	1246	4.66E-05	249	8.03E-05	979	4.61E-05	64	2.28E-05	963	4.38E-05	0.526339921
RLLRQELVVL	10	252.3	CR-Pr20	FALSE	TRUE	FALSE	FALSE	Unknown	Unknown	4048	8.34E-05	4879	0.000102005	3467	0.000109206	4242	8.12E-05	5282	0.000149611	332	5.24E-05	1.061124075	2129	9.15E-05	2264	0.000111089	2128	7.95E-05	377	0.000121571	1727	8.14E-05	96	3.41E-05	1565	7.12E-05	0.518822133
RLLRSPPLLL	10	157.7	CR-Pr20	FALSE	TRUE	FALSE	FALSE	Unknown	Unknown	5375	0.000110769	4127	8.63E-05	2529	7.97E-05	3593	6.88E-05	1424	4.03E-05	1728	0.000272766	2.109616973	2877	8.37E-05	1786	8.76E-05	2876	0.000107447	295	9.51E-05	2199	0.00010363	401	0.000142543	1793	8.15E-05	1.12742976
RLLRVVSVLI	10	198.7	CR-Pr20	FALSE	TRUE	FALSE	FALSE	Unknown	Unknown	3480	7.17E-05	4237	8.86E-05	2348	7.40E-05	3256	6.23E-05	1740	4.93E-05	302	4.77E-05	0.711521471	2685	8.11E-05	1508	7.40E-05	2684	0.000100274	273	8.80E-05	1791	8.44E-05	199	7.07E-05	2031	9.24E-05	0.945884254
RLLSGPLLVL	10	50.2	CR-Pr20	FALSE	TRUE	FALSE	FALSE	Unknown	Unknown	4153	8.56E-05	4568	9.55E-05	2931	9.23E-05	4506	8.62E-05	5170	0.000146439	412	6.50E-05	1.184397564	2739	9.99E-05	2228	0.000109323	2738	0.000102291	289	9.32E-05	1701	8.02E-05	229	8.14E-05	2129	9.68E-05	1.028099842
RLLSSFDFFL	10	8.7	CR-Pr20	FALSE	TRUE	FALSE	FALSE	Unknown	Unknown	2640	5.44E-05	3936	8.23E-05	1529	4.82E-05	1446	2.77E-05	5504	0.000155899	849	0.000134015	3.823106364	1463	7.92E-05	1718	8.43E-05	1462	5.46E-05	141	4.55E-05	1059	4.99E-05	82	2.91E-05	2307	0.000104919	1.405692463
RLLSVVSIVI	10	136.9	CR-Pr20	FALSE	TRUE	FALSE	FALSE	Unknown	Unknown	12410	0.000255749	9349	0.000195459	3677	0.000115821	9449	0.000180815	2868	8.12E-05	2016	0.000318227	1.346641315	6799	0.000244288	5526	0.000271147	6798	0.000253972	1075	0.000346655	5825	0.000274508	472	0.000167782	6120	0.000278328	0.71818431
RLLVLGSFLL	10	49	CR-Pr20	FALSE	TRUE	FALSE	FALSE	Unknown	Unknown	2912	6.00E-05	1747	3.65E-05	1573	4.95E-05	2796	5.35E-05	7	1.98E-07	10	1.58E-06	0.017241659	807	3.25E-05	524	2.57E-05	806	3.01E-05	81	2.61E-05	813	3.83E-05	67	2.38E-05	517	2.35E-05	0.734538613
RLLVLIPVYL	10	40.8	CR-Pr20	FALSE	TRUE	FALSE	FALSE	Unknown	Unknown	3490	7.19E-05	2192	4.58E-05	2772	8.73E-05	2942	5.63E-05	1496	4.24E-05	122	1.93E-05	0.429151926	1353	5.26E-05	1008	4.95E-05	1352	5.05E-05	125	4.03E-05	1095	5.16E-05	196	6.97E-05	1409	6.41E-05	1.455215814
RLLWVSLLVL	10	53.3	CR-Pr20	FALSE	TRUE	FALSE	FALSE	Unknown	Unknown	14789	0.000304776	11973	0.000250318	9890	0.000311523	11382	0.000217804	10427	0.000295342	768	0.000121229	0.786981517	9459	0.000371898	7160	0.000351324	9458	0.000353349	1043	0.000336336	7429	0.000350098	790	0.000280821	8724	0.000396754	0.987093811
RLLYAPLLLV	10	20.2	CR-Pr20	FALSE	TRUE	FALSE	FALSE	Unknown	Unknown	7992	0.000164701	6948	0.000145261	3698	0.000116483	4860	9.30E-05	32064	0.000908204	4585	0.000723745	7.790366982	5899	0.000216439	4184	0.000205299	5898	0.000220348	659	0.000212508	5033	0.000237184	772	0.000274422	4403	0.000200242	1.055531164
RLLYVVDLLL	10	45.9	CR-Pr20	FALSE	TRUE	FALSE	FALSE	Unknown	Unknown	2913	6.00E-05	2369	4.95E-05	838	2.64E-05	958	1.83E-05	7141	0.000202267	894	0.000141118	7.677159108	1451	6.54E-05	1188	5.83E-05	1450	5.42E-05	183	5.90E-05	1737	8.19E-05	197	7.00E-05	678	3.08E-05	0.715994538
RLMAMVDVLV	10	11.1	CR-Pr20	FALSE	TRUE	FALSE	FALSE	Validated	Unknown	3618	7.46E-05	3134	6.55E-05	786	2.48E-05	2110	4.04E-05	24386	0.000690727	2184	0.000344746	15.89739515	2819	6.70E-05	1508	7.40E-05	2818	0.00010528	231	7.45E-05	1359	6.40E-05	249	8.85E-05	1866	8.49E-05	1.251490269
RLMAPTPVLI	10	41.6	CR-Pr20	FALSE	TRUE	FALSE	FALSE	Unknown	Unknown	4264	8.79E-05	3801	7.95E-05	2192	6.90E-05	3243	6.21E-05	11	3.12E-07	238	3.76E-05	0.28893318	2323	8.11E-05	2304	0.000113052	2322	8.67E-05	339	0.000109317	1801	8.49E-05	341	0.000121215	1858	8.45E-05	1.059338974
RLMLLESVLI	10	63.8	CR-Pr20	FALSE	TRUE	FALSE	FALSE	Unknown	Unknown	2416	4.98E-05	2931	6.13E-05	1095	3.45E-05	1332	2.55E-05	11361	0.000321797	1620	0.000255718	9.628433094	1141	3.28E-05	822	4.03E-05	1140	4.26E-05	65	2.10E-05	781	3.68E-05	171	6.08E-05	977	4.44E-05	1.821452185
RLMPADAGV	9	7.8	CR-ESK1	TRUE	FALSE	FALSE	FALSE	Unknown	Unknown	2373	4.89E-05	2315	4.84E-05	2292	7.22E-05	11161	0.000213575	2868	8.12E-05	2690	0.000424618	1.770138489	5389	0.000218524	3766	0.000184788	5388	0.000201295	911	0.00029377	5753	0.000271115	536	0.000190532	3072	0.00013971	0.584616968
RLMPEGLYA	9	26.8	CR-ESK1	TRUE	FALSE	FALSE	FALSE	Unknown	Unknown	4601	9.48E-05	4532	9.48E-05	2756	8.68E-05	4302	8.23E-05	2564	7.26E-05	448	7.07E-05	0.847507414	2713	0.00010087	2204	0.000108145	2712	0.00010132	443	0.000142854	2713	0.000127852	169	6.01E-05	2007	9.13E-05	0.559090833
RLMPHLATA	9	6.2	CR-ESK1	TRUE	FALSE	FALSE	FALSE	Unknown	Unknown	7609	0.000156808	6351	0.00013278	2685	8.46E-05	9593	0.00018357	3875	0.000109758	822	0.000129753	0.893217815	3079	0.000155022	3370	0.000165358	3078	0.000114994	515	0.000166072	2709	0.000127664	589	0.000209371	3375	0.00015349	1.235331619
RLMPKVVRV	9	5	CR-ESK1	TRUE	FALSE	FALSE	FALSE	Unknown	Unknown	5411	0.000111511	4564	9.54E-05	1853	5.84E-05	5037	9.64E-05	20	5.66E-07	362	5.71E-05	0.37290266	2603	9.56E-05	2396	0.000117566	2602	9.72E-05	445	0.000143499	2485	0.000117108	272	9.67E-05	1969	8.95E-05	0.71461959
RLMPLEAGI	9	18.4	CR-ESK1	TRUE	FALSE	FALSE	FALSE	Unknown	Unknown	1541	3.18E-05	2190	4.58E-05	1453	4.58E-05	2790	5.34E-05	644	1.82E-05	45	7.10E-06	0.255599139	2319	6.34E-05	1562	7.66E-05	2318	8.66E-05	325	0.000104803	1641	7.73E-05	160	5.69E-05	1313	5.97E-05	0.640115984
RLMPLRYDL	9	42.3	CR-ESK1	TRUE	FALSE	FALSE	FALSE	Unknown	Unknown	4699	9.68E-05	6962	0.000145554	4704	0.000148171	8116	0.000155306	4384	0.000124176	1408	0.000222254	1.141533378	4135	0.00013289	2724	0.00013366	4134	0.000154446	611	0.000197029	3165	0.000149153	461	0.000163871	2784	0.000126612	0.839105059
RLMPLSHLL	9	5.7	CR-ESK1	TRUE	FALSE	FALSE	FALSE	Unknown	Unknown	6034	0.00012435	6150	0.000128578	2335	7.35E-05	4145	7.93E-05	25878	0.000732987	1579	0.000249246	6.425374249	2345	8.57E-05	1676	8.22E-05	2344	8.76E-05	205	6.61E-05	1571	7.40E-05	435	0.000154629	2090	9.50E-05	1.781627654
RLMPLTLLI	9	5.8	CR-ESK1	TRUE	FALSE	FALSE	FALSE	Unknown	Unknown	1892	3.90E-05	2454	5.13E-05	1623	5.11E-05	1613	3.09E-05	5131	0.000145334	1050	0.000165743	3.794146211	1343	4.92E-05	778	3.82E-05	1342	5.01E-05	165	5.32E-05	1055	4.97E-05	155	5.51E-05	1143	5.20E-05	1.040362496
RLMPLTLLIL	10	14.2	CR-Pr20	FALSE	TRUE	FALSE	FALSE	Unknown	Unknown	6335	0.000130553	7324	0.000153122	5758	0.00018137	7591	0.00014526	2605	7.38E-05	536	8.46E-05	0.48493267	2963	0.000143452	2586	0.000126889	2962	0.00011066	449	0.000144789	2679	0.00012625	395	0.00014041	4143	0.000188417	1.213210895
RLMPNKQNL	9	300.9	CR-ESK1	TRUE	FALSE	FALSE	FALSE	Unknown	Unknown	1657	3.41E-05	1702	3.56E-05	1167	3.68E-05	1847	3.53E-05	3721	0.000105396	439	6.93E-05	2.422819755	1331	5.38E-05	1122	5.51E-05	1330	4.97E-05	179	5.77E-05	1105	5.21E-05	308	0.000109485	847	3.85E-05	1.347996281
RLMPPLHRV	9	5.5	CR-ESK1	TRUE	FALSE	FALSE	FALSE	Unknown	Unknown	9686	0.000199612	9608	0.000200874	3666	0.000115475	10297	0.000197042	9076	0.000257075	3583	0.000565578	2.63235286	7513	0.000350708	7382	0.000362217	7512	0.000280647	1469	0.000473708	8585	0.000404576	666	0.000236743	7781	0.000353868	0.672459752
RLMPRIFFC	9	24.3	CR-ESK1	TRUE	FALSE	FALSE	FALSE	Unknown	Unknown	2834	5.84E-05	3003	6.28E-05	1618	5.10E-05	2232	4.27E-05	3478	9.85E-05	358	5.65E-05	1.654888644	1535	5.35E-05	752	3.69E-05	1534	5.73E-05	171	5.51E-05	1247	5.88E-05	142	5.05E-05	1162	5.28E-05	0.907068428
RLMPRILLA	9	15.8	CR-ESK1	TRUE	FALSE	FALSE	FALSE	Unknown	Unknown	6084	0.000125381	5678	0.000118709	5032	0.000158502	4895	9.37E-05	5276	0.000149441	778	0.000122808	1.079615683	3315	0.000133698	2298	0.000112757	3314	0.000123811	347	0.000111897	2155	0.000101556	210	7.46E-05	3112	0.000141529	1.012762711
RLMPRKVTL	9	81.1	CR-ESK1	TRUE	FALSE	FALSE	FALSE	Unknown	Unknown	19614	0.000404211	20087	0.000419957	13025	0.000410272	21126	0.000404264	11760	0.000333099	4040	0.000637716	1.191862311	10261	0.000365171	8192	0.000401961	10260	0.000383312	1505	0.000485317	8703	0.000410136	1506	0.000535337	8746	0.000397754	1.042032365
RLMPRLALA	9	15.1	CR-ESK1	TRUE	FALSE	FALSE	FALSE	Unknown	Unknown	4084	8.42E-05	5911	0.000123581	1749	5.51E-05	8197	0.000156856	9885	0.00027999	1221	0.000192735	2.23038429	4073	0.000188455	4144	0.000203336	4072	0.000152129	657	0.000211863	5041	0.000237561	743	0.000264114	4658	0.000211839	1.059027193
RLMPSELFT	9	164.3	CR-ESK1	TRUE	FALSE	FALSE	FALSE	Unknown	Unknown	5171	0.000106565	3857	8.06E-05	5969	0.000188017	3942	7.54E-05	553	1.57E-05	287	4.53E-05	0.231416455	1893	8.78E-05	1654	8.12E-05	1892	7.07E-05	359	0.000115767	1971	9.29E-05	130	4.62E-05	1819	8.27E-05	0.617949894
RLMPSLSAA	9	14	CR-ESK1	TRUE	FALSE	FALSE	FALSE	Unknown	Unknown	3044	6.27E-05	2900	6.06E-05	1220	3.84E-05	7262	0.000138964	11167	0.000316302	1666	0.000262979	3.265523375	4949	0.000206483	4630	0.000227183	4948	0.000184857	521	0.000168007	4563	0.000215035	545	0.000193731	3045	0.000138482	0.867300792
RLMPVDMIL	9	12.4	CR-ESK1	TRUE	FALSE	FALSE	FALSE	Unknown	Unknown	2777	5.72E-05	3487	7.29E-05	3620	0.000114026	4232	8.10E-05	3561	0.000100864	218	3.44E-05	0.693690931	2257	9.02E-05	1556	7.63E-05	2256	8.43E-05	273	8.80E-05	1507	7.10E-05	179	6.36E-05	1434	6.52E-05	0.810076993
RLMPVSLSV	9	4.4	CR-ESK1	TRUE	FALSE	FALSE	FALSE	Unknown	Unknown	4342	8.95E-05	4151	8.68E-05	1112	3.50E-05	2012	3.85E-05	20005	0.000566636	3707	0.000585152	15.66461356	2635	8.95E-05	1814	8.90E-05	2634	9.84E-05	315	0.000101578	1761	8.30E-05	309	0.00010984	1872	8.51E-05	1.056397386
RLMPWIIFS	9	15.9	CR-ESK1	TRUE	FALSE	FALSE	FALSE	Unknown	Unknown	3728	7.68E-05	3418	7.15E-05	1177	3.71E-05	3610	6.91E-05	2495	7.07E-05	96	1.52E-05	0.808480248	1869	5.73E-05	1066	5.23E-05	1868	6.98E-05	227	7.32E-05	1417	6.68E-05	273	9.70E-05	3452	0.000156992	1.814819166
RLMPWVLGC	9	31.3	CR-ESK1	TRUE	FALSE	FALSE	FALSE	Unknown	Unknown	6432	0.000132552	6426	0.000134348	2305	7.26E-05	4018	7.69E-05	48113	0.001362787	5254	0.000829347	14.66382688	4459	0.00018193	4578	0.000224631	4458	0.00016655	631	0.000203478	3687	0.000173753	385	0.000136856	3169	0.000144121	0.744839507
RLMPYLTKF	9	333.5	CR-ESK1	TRUE	FALSE	FALSE	FALSE	Unknown	Unknown	1208	2.49E-05	1936	4.05E-05	110	3.46E-06	1444	2.76E-05	1384	3.92E-05	142	2.24E-05	1.98141752	1259	4.21E-05	742	3.64E-05	1258	4.70E-05	95	3.06E-05	687	3.24E-05	62	2.20E-05	1785	8.12E-05	1.638120331
RLMRPLWLLL	10	14.4	CR-Pr20	FALSE	TRUE	FALSE	FALSE	Unknown	Unknown	1423	2.93E-05	1687	3.53E-05	824	2.60E-05	2906	5.56E-05	7	1.98E-07	6	9.47E-07	0.014042705	889	2.57E-05	488	2.39E-05	888	3.32E-05	61	1.97E-05	487	2.30E-05	76	2.70E-05	513	2.33E-05	1.181252754
RLMYICLLVL	10	45.3	CR-Pr20	FALSE	TRUE	FALSE	FALSE	Unknown	Unknown	4371	9.01E-05	4159	8.70E-05	944	2.97E-05	4486	8.58E-05	3682	0.000104292	852	0.000134489	2.065961544	2325	8.53E-05	1864	9.15E-05	2324	8.68E-05	327	0.000105448	2367	0.000111547	275	9.78E-05	3761	0.000171044	1.238733999
RLNGESSLVL	10	866.3	CR-Pr20	FALSE	TRUE	FALSE	FALSE	Unknown	Unknown	2450	5.05E-05	2210	4.62E-05	2719	8.56E-05	1855	3.55E-05	1490	4.22E-05	483	7.62E-05	0.977739576	1881	6.19E-05	1156	5.67E-05	1880	7.02E-05	179	5.77E-05	1445	6.81E-05	262	9.31E-05	1399	6.36E-05	1.245895897
RLNGPYLIIV	10	45.6	CR-Pr20	FALSE	TRUE	FALSE	FALSE	Unknown	Unknown	5782	0.000119157	5213	0.000108988	2860	9.01E-05	3682	7.05E-05	3760	0.000106501	505	7.97E-05	1.159896954	2057	9.31E-05	1758	8.63E-05	2056	7.68E-05	225	7.26E-05	1401	6.60E-05	314	0.000111617	1619	7.36E-05	1.336760652
RLNPALRLV	9	74.6	CR-ESK1	TRUE	FALSE	FALSE	FALSE	Unknown	Unknown	4590	9.46E-05	5076	0.000106123	3626	0.000114215	11525	0.000220541	8931	0.000252968	500	7.89E-05	0.991450482	6151	0.000242203	4378	0.000214818	6150	0.000229763	801	0.000258298	5011	0.000236148	652	0.000231766	4329	0.000196876	0.866914188
RLNPAVASV	9	12	CR-ESK1	TRUE	FALSE	FALSE	FALSE	Unknown	Unknown	8088	0.00016668	6891	0.00014407	3325	0.000104734	3971	7.60E-05	5738	0.000162527	1365	0.000215466	2.091572217	4527	0.000162556	3874	0.000190088	4526	0.000169091	695	0.000224116	3637	0.000171397	669	0.000237809	3175	0.000144394	0.966347149
RLNPCLMEL	9	18.7	CR-ESK1	TRUE	FALSE	FALSE	FALSE	Unknown	Unknown	3348	6.90E-05	3758	7.86E-05	1468	4.62E-05	2502	4.79E-05	5952	0.000168589	876	0.000138277	3.260431243	1915	5.76E-05	1384	6.79E-05	1914	7.15E-05	269	8.67E-05	1747	8.23E-05	251	8.92E-05	2034	9.25E-05	1.074835755
RLNPDDVYI	9	24.8	CR-ESK1	TRUE	FALSE	FALSE	FALSE	Unknown	Unknown	2405	4.96E-05	2368	4.95E-05	1201	3.78E-05	2025	3.88E-05	10	2.83E-07	9	1.42E-06	0.02224991	1129	3.72E-05	660	3.24E-05	1128	4.21E-05	87	2.81E-05	1161	5.47E-05	115	4.09E-05	736	3.35E-05	0.898307508
RLNPDNQYL	9	41.5	CR-ESK1	TRUE	FALSE	FALSE	FALSE	Unknown	Unknown	902	1.86E-05	1711	3.58E-05	547	1.72E-05	1290	2.47E-05	684	1.94E-05	264	4.17E-05	1.456435872	841	2.09E-05	500	2.45E-05	840	3.14E-05	129	4.16E-05	663	3.12E-05	29	1.03E-05	661	3.01E-05	0.554203379
RLNPDYERL	9	230.4	CR-ESK1	TRUE	FALSE	FALSE	FALSE	Unknown	Unknown	3480	7.17E-05	3684	7.70E-05	2137	6.73E-05	2885	5.52E-05	708	2.01E-05	1588	0.000250667	2.209604581	1821	6.68E-05	994	4.88E-05	1820	6.80E-05	207	6.68E-05	1623	7.65E-05	144	5.12E-05	1161	5.28E-05	0.725988508
RLNPEAHPL	9	71.4	CR-ESK1	TRUE	FALSE	FALSE	FALSE	Unknown	Unknown	6317	0.000130182	4849	0.000101378	3633	0.000114435	4124	7.89E-05	6218	0.000176123	1029	0.000162428	1.750963122	2223	0.000117419	2772	0.000136015	2222	8.30E-05	435	0.000140274	2871	0.000135298	446	0.000158539	2146	9.76E-05	0.929468332
RLNPEMLQI	9	86.5	CR-ESK1	TRUE	FALSE	FALSE	FALSE	Unknown	Unknown	3290	6.78E-05	3628	7.59E-05	2335	7.35E-05	4951	9.47E-05	1309	3.71E-05	1181	0.000186421	1.328045546	2115	8.97E-05	1584	7.77E-05	2114	7.90E-05	283	9.13E-05	1841	8.68E-05	169	6.01E-05	1635	7.44E-05	0.755158701
RLNPFPILI	9	15.2	CR-ESK1	TRUE	FALSE	FALSE	FALSE	Unknown	Unknown	4410	9.09E-05	3535	7.39E-05	2473	7.79E-05	2693	5.15E-05	11831	0.00033511	403	6.36E-05	3.080624583	1439	5.55E-05	1404	6.89E-05	1438	5.37E-05	229	7.38E-05	1303	6.14E-05	134	4.76E-05	1297	5.90E-05	0.788303048
RLNPGNYTA	9	142.5	CR-ESK1	TRUE	FALSE	FALSE	FALSE	Unknown	Unknown	4202	8.66E-05	3251	6.80E-05	1530	4.82E-05	3587	6.86E-05	14	3.97E-07	10	1.58E-06	0.016904842	2017	8.47E-05	1622	7.96E-05	2016	7.53E-05	209	6.74E-05	1725	8.13E-05	88	3.13E-05	1628	7.40E-05	0.708328844
RLNPHDIRL	9	50.3	CR-ESK1	TRUE	FALSE	FALSE	FALSE	Unknown	Unknown	1885	3.88E-05	2386	4.99E-05	1760	5.54E-05	3731	7.14E-05	2085	5.91E-05	353	5.57E-05	0.904950468	2249	7.23E-05	920	4.51E-05	2248	8.40E-05	319	0.000102868	2157	0.00010165	327	0.000116238	1499	6.82E-05	0.901682869
RLNPHPNIL	9	426.3	CR-ESK1	TRUE	FALSE	FALSE	FALSE	Unknown	Unknown	816	1.68E-05	694	1.45E-05	498	1.57E-05	1059	2.03E-05	3	8.50E-08	393	6.20E-05	1.727900802	407	1.54E-05	196	9.62E-06	406	1.52E-05	85	2.74E-05	243	1.15E-05	11	3.91E-06	207	9.41E-06	0.342863667
RLNPHSISA	9	192.5	CR-ESK1	TRUE	FALSE	FALSE	FALSE	Unknown	Unknown	4176	8.61E-05	5739	0.000119985	2327	7.33E-05	7355	0.000140744	4988	0.000141284	733	0.000115704	1.200644143	3075	0.000127038	3600	0.000176643	3074	0.000114844	495	0.000159622	3855	0.00018167	455	0.000161739	2853	0.00012975	0.854072021
RLNPINTTL	9	38.1	CR-ESK1	TRUE	FALSE	FALSE	FALSE	Unknown	Unknown	1828	3.77E-05	1983	4.15E-05	2587	8.15E-05	1894	3.62E-05	9	2.55E-07	1181	0.000186421	1.585621213	1603	5.50E-05	1260	6.18E-05	1602	5.99E-05	173	5.58E-05	1197	5.64E-05	75	2.67E-05	1160	5.28E-05	0.707819713
RLNPKALTL	9	206.7	CR-ESK1	TRUE	FALSE	FALSE	FALSE	Invalidated	Unknown	2958	6.10E-05	2562	5.36E-05	1963	6.18E-05	3338	6.39E-05	2790	7.90E-05	675	0.000106549	1.476243341	2113	6.61E-05	1452	7.12E-05	2112	7.89E-05	199	6.42E-05	1445	6.81E-05	362	0.00012868	1458	6.63E-05	1.474181014
RLNPKMNMI	9	285.4	CR-ESK1	TRUE	FALSE	FALSE	FALSE	Unknown	Unknown	2871	5.92E-05	1562	3.27E-05	1937	6.10E-05	2787	5.33E-05	1125	3.19E-05	165	2.60E-05	0.506456188	859	2.58E-05	462	2.27E-05	858	3.21E-05	91	2.93E-05	559	2.63E-05	144	5.12E-05	670	3.05E-05	1.466348184
RLNPLVLLL	9	17.9	CR-ESK1	TRUE	FALSE	FALSE	FALSE	Unknown	Unknown	3233	6.66E-05	4235	8.85E-05	1405	4.43E-05	3842	7.35E-05	13	3.68E-07	856	0.00013512	1.150391923	1905	5.12E-05	1014	4.98E-05	1904	7.11E-05	169	5.45E-05	1033	4.87E-05	274	9.74E-05	1018	4.63E-05	1.39269137
RLNPVVEKV	9	28.1	CR-ESK1	TRUE	FALSE	FALSE	FALSE	Unknown	Unknown	3207	6.61E-05	2808	5.87E-05	1252	3.94E-05	3383	6.47E-05	1852	5.25E-05	214	3.38E-05	0.827827957	1485	4.49E-05	756	3.71E-05	1484	5.54E-05	137	4.42E-05	825	3.89E-05	199	7.07E-05	722	3.28E-05	1.247018411
RLNPVYKAV	9	159.8	CR-ESK1	TRUE	FALSE	FALSE	FALSE	Unknown	Unknown	3280	6.76E-05	2283	4.77E-05	1622	5.11E-05	3877	7.42E-05	3397	9.62E-05	18	2.84E-06	0.790707027	2135	6.96E-05	1084	5.32E-05	2134	7.97E-05	237	7.64E-05	1255	5.91E-05	145	5.15E-05	2198	1.00E-04	1.11755247
RLNPWADKV	9	76.2	CR-ESK1	TRUE	FALSE	FALSE	FALSE	Unknown	Unknown	2362	4.87E-05	3957	8.27E-05	1657	5.22E-05	4803	9.19E-05	3309	9.37E-05	371	5.86E-05	1.056806836	1573	6.45E-05	1274	6.25E-05	1572	5.87E-05	205	6.61E-05	1063	5.01E-05	157	5.58E-05	954	4.34E-05	0.853650601
RLNQAGQLFL	10	402.7	CR-Pr20	FALSE	TRUE	FALSE	FALSE	Unknown	Unknown	1777	3.66E-05	2537	5.30E-05	2114	6.66E-05	1657	3.17E-05	1864	5.28E-05	157	2.48E-05	0.789241828	1177	3.93E-05	880	4.32E-05	1176	4.39E-05	139	4.48E-05	923	4.35E-05	30	1.07E-05	973	4.43E-05	0.621765319
RLNTPMYFFL	10	41.9	CR-Pr20	FALSE	TRUE	FALSE	FALSE	Unknown	Unknown	6938	0.00014298	5567	0.000116389	2686	8.46E-05	4233	8.10E-05	2025	5.74E-05	612	9.66E-05	0.929678477	3621	0.000125155	2418	0.000118645	3620	0.000135243	391	0.000126086	2737	0.000128983	200	7.11E-05	2655	0.000120745	0.752106365
RLNTSLAFFL	10	39.3	CR-Pr20	FALSE	TRUE	FALSE	FALSE	Unknown	Unknown	1571	3.24E-05	1556	3.25E-05	1874	5.90E-05	2812	5.38E-05	1572	4.45E-05	7	1.10E-06	0.404394687	1205	4.58E-05	630	3.09E-05	1204	4.50E-05	89	2.87E-05	615	2.90E-05	184	6.54E-05	947	4.31E-05	1.880552919
RLNVGGTVFL	10	109	CR-Pr20	FALSE	TRUE	FALSE	FALSE	Unknown	Unknown	5624	0.000115901	4460	9.32E-05	1366	4.30E-05	5149	9.85E-05	1597	4.52E-05	602	9.50E-05	0.990835928	3017	9.47E-05	2952	0.000144847	3016	0.000112677	323	0.000104158	1995	9.40E-05	200	7.11E-05	1287	5.85E-05	0.65409564
RLNVGGTYFV	10	21	CR-Pr20	FALSE	TRUE	FALSE	FALSE	Unknown	Unknown	4096	8.44E-05	2166	4.53E-05	910	2.87E-05	2340	4.48E-05	1407	3.99E-05	114	1.80E-05	0.787669099	1807	6.89E-05	1254	6.15E-05	1806	6.75E-05	199	6.42E-05	1431	6.74E-05	179	6.36E-05	1853	8.43E-05	1.123791177
RLPAAWVLLL	10	57.6	CR-Pr20	FALSE	TRUE	FALSE	FALSE	Unknown	Unknown	4505	9.28E-05	5465	0.000114256	3517	0.000110781	3992	7.64E-05	3154	8.93E-05	1186	0.000187211	1.477503973	2925	0.000110423	1998	9.80E-05	2924	0.00010924	373	0.000120281	2815	0.000132659	428	0.000152141	2544	0.000115697	1.058897395
RLPAGYEIVL	10	280.6	CR-Pr20	FALSE	TRUE	FALSE	FALSE	Unknown	Unknown	9621	0.000198272	9042	0.00018904	6617	0.000208428	9085	0.000173849	2996	8.49E-05	312	4.92E-05	0.350819585	4249	0.000164238	3750	0.000184003	4248	0.000158705	597	0.000192514	3567	0.000168098	406	0.000144321	2997	0.000136299	0.778174773
RLPFNDPFFV	10	6.1	CR-Pr20	FALSE	TRUE	FALSE	FALSE	Unknown	Unknown	8863	0.000182651	6528	0.00013648	3312	0.000104324	6433	0.000123101	1772	5.02E-05	1196	0.000188789	1.050810792	2789	9.58E-05	2370	0.00011629	2788	0.000104159	255	8.22E-05	1969	9.28E-05	206	7.32E-05	2294	0.000104328	1.014476163
RLPGDCFLLL	10	109.9	CR-Pr20	FALSE	TRUE	FALSE	FALSE	Unknown	Unknown	4804	9.90E-05	6565	0.000137254	2368	7.46E-05	4426	8.47E-05	2928	8.29E-05	428	6.76E-05	0.944817825	3161	8.92E-05	1440	7.07E-05	3160	0.000118057	231	7.45E-05	2169	0.000102216	551	0.000195864	1483	6.74E-05	1.490087564
RLPGEPLVLL	10	150.1	CR-Pr20	FALSE	TRUE	FALSE	FALSE	Unknown	Unknown	2500	5.15E-05	3228	6.75E-05	1449	4.56E-05	3286	6.29E-05	6	1.70E-07	214	3.38E-05	0.312838933	1951	7.67E-05	1306	6.41E-05	1950	7.29E-05	229	7.38E-05	1907	8.99E-05	154	5.47E-05	1000	4.55E-05	0.612167347
RLPGTYVVVL	10	372.4	CR-Pr20	FALSE	TRUE	FALSE	FALSE	Unknown	Unknown	4929	0.000101578	4312	9.02E-05	844	2.66E-05	5176	9.90E-05	3934	0.000111429	15	2.37E-06	0.905797023	2415	8.16E-05	1862	9.14E-05	2414	9.02E-05	269	8.67E-05	2233	0.000105232	156	5.55E-05	1828	8.31E-05	0.721900208
RLPGYAEVLL	10	371.1	CR-Pr20	FALSE	TRUE	FALSE	FALSE	Unknown	Unknown	4706	9.70E-05	6117	0.000127888	4910	0.000154659	6012	0.000115045	297	8.41E-06	162	2.56E-05	0.126005674	2535	9.61E-05	2032	9.97E-05	2534	9.47E-05	321	0.000103513	2271	0.000107023	144	5.12E-05	1864	8.48E-05	0.645778623
RLPIDVQLYI	10	19.2	CR-Pr20	FALSE	TRUE	FALSE	FALSE	Unknown	Unknown	1330	2.74E-05	962	2.01E-05	1128	3.55E-05	1228	2.35E-05	13	3.68E-07	16	2.53E-06	0.049023455	1079	3.00E-05	750	3.68E-05	1078	4.03E-05	141	4.55E-05	813	3.83E-05	61	2.17E-05	729	3.32E-05	0.654528467
RLPIEPPVFV	10	30.5	CR-Pr20	FALSE	TRUE	FALSE	FALSE	Unknown	Unknown	4348	8.96E-05	3848	8.04E-05	2934	9.24E-05	5083	9.73E-05	6002	0.000170005	231	3.65E-05	1.088480227	2623	7.91E-05	1746	8.57E-05	2622	9.80E-05	233	7.51E-05	1685	7.94E-05	119	4.23E-05	1634	7.43E-05	0.754566581
RLPKTLLVYV	10	34.2	CR-Pr20	FALSE	TRUE	FALSE	FALSE	Unknown	Unknown	4483	9.24E-05	3972	8.30E-05	2854	8.99E-05	2802	5.36E-05	16	4.53E-07	130	2.05E-05	0.146142042	2679	9.47E-05	2084	0.000102257	2678	0.00010005	341	0.000109962	2075	9.78E-05	378	0.000134367	2030	9.23E-05	1.091169547
RLPLPLLLLL	10	26.9	CR-Pr20	FALSE	TRUE	FALSE	FALSE	Unknown	Unknown	10351	0.000213316	9600	0.000200706	5787	0.000182284	7371	0.00014105	6318	0.000178956	254	4.01E-05	0.677471534	4087	0.000186571	3834	0.000188125	4086	0.000152652	513	0.000165427	3783	0.000178277	497	0.000176668	3654	0.000166178	0.997504813
RLPLQELWVV	10	17.4	CR-Pr20	FALSE	TRUE	FALSE	FALSE	Unknown	Unknown	4675	9.63E-05	5704	0.000119253	5010	0.000157809	6238	0.000119369	447	1.27E-05	937	0.000147906	0.579291257	2657	9.97E-05	1788	8.77E-05	2656	9.92E-05	247	7.97E-05	1869	8.81E-05	197	7.00E-05	1995	9.07E-05	0.958436902
RLPLSPSLLV	10	81.6	CR-Pr20	FALSE	TRUE	FALSE	FALSE	Unknown	Unknown	6613	0.000136283	6044	0.000126361	3224	0.000101552	7428	0.000142141	2088	5.91E-05	178	2.81E-05	0.357988592	3749	0.000142779	2460	0.000120706	3748	0.000140025	305	9.84E-05	3719	0.000175261	276	9.81E-05	2623	0.00011929	0.794547109
RLPPAALRL	9	348.1	CR-ESK1	TRUE	FALSE	FALSE	FALSE	Unknown	Unknown	2802	5.77E-05	3462	7.24E-05	2392	7.53E-05	18345	0.000351047	4863	0.000137743	359	5.67E-05	0.455945155	5799	0.000334631	7070	0.000346908	5798	0.000216612	1127	0.000363423	8267	0.000389589	574	0.000204039	5364	0.000243946	0.594924443
RLPPALAAL	9	62.6	CR-ESK1	TRUE	FALSE	FALSE	FALSE	Unknown	Unknown	18751	0.000386426	14904	0.000311597	8466	0.000266669	12053	0.000230644	27847	0.000788758	10652	0.001681424	4.967053485	7487	0.000333689	7686	0.000377133	7486	0.000279676	1065	0.00034343	6837	0.0003222	735	0.00026127	5482	0.000249313	0.76706725
RLPPALAPA	9	43.1	CR-ESK1	TRUE	FALSE	FALSE	FALSE	Unknown	Unknown	7957	0.00016398	7502	0.000156844	4874	0.000153525	3773	7.22E-05	30525	0.000864612	3461	0.000546321	6.250675203	2185	0.000117015	2254	0.000110598	2184	8.16E-05	465	0.000149948	3599	0.000169606	324	0.000115172	2802	0.000127431	0.759190499
RLPPALWVV	9	7.1	CR-ESK1	TRUE	FALSE	FALSE	FALSE	Unknown	Unknown	7663	0.000157921	9972	0.000208484	3260	0.000102686	3703	7.09E-05	39080	0.00110693	3045	0.000480655	9.14790813	5883	0.00022256	5166	0.000253483	5882	0.000219751	695	0.000224116	4141	0.000195148	678	0.000241008	4382	0.000199286	1.050159519
RLPPATASA	9	293.7	CR-ESK1	TRUE	FALSE	FALSE	FALSE	Unknown	Unknown	10430	0.000214944	8979	0.000187723	3555	0.000111978	5672	0.000108538	13801	0.000390909	4401	0.0006947	4.923023727	4451	0.000239243	5414	0.000265652	4450	0.000166251	843	0.000271842	5061	0.000238504	862	0.000306415	3596	0.00016354	0.920855887
RLPPATLTL	9	127.1	CR-ESK1	TRUE	FALSE	FALSE	FALSE	Unknown	Unknown	1470	3.03E-05	1534	3.21E-05	1172	3.69E-05	4170	7.98E-05	5936	0.000168136	563	8.89E-05	2.202027146	2555	0.000111902	2168	0.000106378	2554	9.54E-05	303	9.77E-05	2601	0.000122574	165	5.87E-05	2482	0.000112877	0.778680911
RLPPAVAEL	9	45.3	CR-ESK1	TRUE	FALSE	FALSE	FALSE	Unknown	Unknown	1716	3.54E-05	2377	4.97E-05	2002	6.31E-05	1554	2.97E-05	761	2.16E-05	227	3.58E-05	0.618411255	1383	4.44E-05	920	4.51E-05	1382	5.16E-05	155	5.00E-05	1041	4.91E-05	99	3.52E-05	1849	8.41E-05	1.204362886
RLPPCDEFV	9	114.8	CR-ESK1	TRUE	FALSE	FALSE	FALSE	Unknown	Unknown	5471	0.000112748	5293	0.00011066	4032	0.000127003	4368	8.36E-05	9137	0.000258803	884	0.00013954	1.891568308	2523	0.000106252	2992	0.00014681	2522	9.42E-05	417	0.00013447	2727	0.000128512	381	0.000135434	3142	0.000142893	1.058349938
RLPPCIPGA	9	81.4	CR-ESK1	TRUE	FALSE	FALSE	FALSE	Unknown	Unknown	11402	0.000234976	8429	0.000176224	3208	0.000101048	4055	7.76E-05	23781	0.00067359	1619	0.00025556	5.201124292	5149	0.000174194	4014	0.000196957	5148	0.000192329	557	0.000179616	3441	0.00016216	603	0.000214348	3968	0.000180458	1.155162452
RLPPCLLPL	9	66.4	CR-ESK1	TRUE	FALSE	FALSE	FALSE	Unknown	Unknown	8281	0.000170657	7323	0.000153101	2584	8.14E-05	2224	4.26E-05	15071	0.000426882	792	0.000125018	4.45255792	3625	0.000174867	4132	0.000202747	3624	0.000135392	605	0.000195094	4207	0.000198258	469	0.000166715	2775	0.000126203	0.744669663
RLPPDFFGV	9	6.1	CR-ESK1	TRUE	FALSE	FALSE	FALSE	Validated	Unknown	4333	8.93E-05	3706	7.75E-05	728	2.29E-05	1234	2.36E-05	30960	0.000876933	3571	0.000563684	30.95121721	2915	7.79E-05	1466	7.19E-05	2914	0.000108867	169	5.45E-05	1651	7.78E-05	190	6.75E-05	1458	6.63E-05	1.01167451
RLPPDMVWL	9	46.9	CR-ESK1	TRUE	FALSE	FALSE	FALSE	Unknown	Unknown	6606	0.000136138	7171	0.000149923	2743	8.64E-05	11820	0.000226186	2126	6.02E-05	1077	0.000170005	0.736509951	6715	0.000257473	5722	0.000280765	6714	0.000250834	1249	0.000402765	6623	0.000312115	1095	0.000389239	7270	0.000330628	1.006977356
RLPPEFSPV	9	16	CR-ESK1	TRUE	FALSE	FALSE	FALSE	Unknown	Unknown	5287	0.000108956	6400	0.000133804	2310	7.28E-05	4003	7.66E-05	14430	0.000408726	2196	0.00034664	5.057243625	3075	0.000106185	1876	9.21E-05	3074	0.000114844	307	9.90E-05	2055	9.68E-05	167	5.94E-05	1156	5.26E-05	0.571565586
RLPPELQVL	9	472.5	CR-ESK1	TRUE	FALSE	FALSE	FALSE	Unknown	Unknown	1109	2.29E-05	1456	3.04E-05	767	2.42E-05	6230	0.000119216	4890	0.000138508	260	4.10E-05	1.252295773	2887	0.000133698	2440	0.000119725	2886	0.000107821	391	0.000126086	2601	0.000122574	307	0.000109129	3819	0.000173682	1.137341034
RLPPELSRV	9	36.6	CR-ESK1	TRUE	FALSE	FALSE	FALSE	Unknown	Unknown	13826	0.00028493	11183	0.000233802	5241	0.000165085	10168	0.000194573	6617	0.000187425	1006	0.000158798	0.962641484	7843	0.000307118	8802	0.000431893	7842	0.000292976	1361	0.000438881	6585	0.000310324	917	0.000325965	5795	0.000263548	0.786851282
RLPPEVNRI	9	268.5	CR-ESK1	TRUE	FALSE	FALSE	FALSE	Unknown	Unknown	5848	0.000120517	4768	9.97E-05	869	2.74E-05	4972	9.51E-05	6177	0.000174962	82	1.29E-05	1.533723873	1859	9.32E-05	1308	6.42E-05	1858	6.94E-05	229	7.38E-05	1857	8.75E-05	179	6.36E-05	1441	6.55E-05	0.800476051
RLPPGAPFA	9	93.1	CR-ESK1	TRUE	FALSE	FALSE	FALSE	Unknown	Unknown	15774	0.000325075	15073	0.00031513	6174	0.000194474	9228	0.000176586	33946	0.000961511	3990	0.000629824	4.288625452	5371	0.000302611	6874	0.00033729	5370	0.000200622	921	0.000296995	6649	0.00031334	1066	0.00037893	7313	0.000332584	1.165777486
RLPPGEYII	9	447.3	CR-ESK1	TRUE	FALSE	FALSE	FALSE	Unknown	Unknown	1626	3.35E-05	1393	2.91E-05	643	2.03E-05	4305	8.24E-05	7	1.98E-07	4	6.31E-07	0.00808386	2127	7.67E-05	1414	6.94E-05	2126	7.94E-05	387	0.000124796	1477	6.96E-05	236	8.39E-05	1084	4.93E-05	0.685128296
RLPPGEYLV	9	28.4	CR-ESK1	TRUE	FALSE	FALSE	FALSE	Unknown	Unknown	6476	0.000133459	6195	0.000129518	3546	0.000111695	5255	0.000100559	3148	8.92E-05	1138	0.000179634	1.266409552	3475	0.000107665	2550	0.000125122	3474	0.000129788	297	9.58E-05	2363	0.000111358	356	0.000126547	1954	8.89E-05	1.03997477
RLPPGEYLVV	10	353.9	CR-Pr20	FALSE	TRUE	FALSE	FALSE	Unknown	Unknown	2919	6.02E-05	2518	5.26E-05	1292	4.07E-05	3565	6.82E-05	17	4.82E-07	476	7.51E-05	0.694283125	1171	4.91E-05	598	2.93E-05	1170	4.37E-05	113	3.64E-05	1101	5.19E-05	172	6.11E-05	953	4.33E-05	1.182927781
RLPPGEYVV	9	101.2	CR-ESK1	TRUE	FALSE	FALSE	FALSE	Unknown	Unknown	3912	8.06E-05	3903	8.16E-05	1620	5.10E-05	2143	4.10E-05	1648	4.67E-05	310	4.89E-05	1.038860611	2185	7.91E-05	1702	8.35E-05	2184	8.16E-05	397	0.00012802	2271	0.000107023	305	0.000108418	1834	8.34E-05	0.81612882
RLPPGEYVVV	10	542.6	CR-Pr20	FALSE	TRUE	FALSE	FALSE	Unknown	Unknown	2719	5.60E-05	3354	7.01E-05	1832	5.77E-05	4445	8.51E-05	2234	6.33E-05	83	1.31E-05	0.534999407	2911	7.87E-05	1512	7.42E-05	2910	0.000108717	311	0.000100288	2167	0.000102122	255	9.06E-05	2149	9.77E-05	0.930675451
RLPPGFNDV	9	112.6	CR-ESK1	TRUE	FALSE	FALSE	FALSE	Unknown	Unknown	5803	0.00011959	5410	0.000113106	4536	0.000142879	7163	0.00013707	10016	0.0002837	335	5.29E-05	1.202292644	3781	0.000145604	3486	0.00017105	3780	0.00014122	333	0.000107382	1985	9.35E-05	402	0.000142899	2121	9.65E-05	1.191269279
RLPPGFYSL	9	18	CR-ESK1	TRUE	FALSE	FALSE	FALSE	Unknown	Unknown	1671	3.44E-05	1505	3.15E-05	971	3.06E-05	2179	4.17E-05	4301	0.000121825	80	1.26E-05	1.860103212	977	2.74E-05	432	2.12E-05	976	3.65E-05	65	2.10E-05	493	2.32E-05	194	6.90E-05	416	1.89E-05	1.988526153
RLPPGGPLL	9	103.7	CR-ESK1	TRUE	FALSE	FALSE	FALSE	Unknown	Unknown	4150	8.55E-05	3748	7.84E-05	2854	8.99E-05	4167	7.97E-05	3570	0.000101119	36	5.68E-06	0.629591653	1349	7.32E-05	724	3.55E-05	1348	5.04E-05	143	4.61E-05	1341	6.32E-05	122	4.34E-05	1312	5.97E-05	0.942603261
RLPPGLRWL	9	436.4	CR-ESK1	TRUE	FALSE	FALSE	FALSE	Unknown	Unknown	5337	0.000109986	3581	7.49E-05	1516	4.78E-05	4759	9.11E-05	3578	0.000101346	341	5.38E-05	1.117801599	1793	9.82E-05	2350	0.000115309	1792	6.69E-05	405	0.0001306	2075	9.78E-05	621	0.000220746	1720	7.82E-05	1.309050854
RLPPGPAGL	9	322.3	CR-ESK1	TRUE	FALSE	FALSE	FALSE	Unknown	Unknown	7020	0.00014467	8300	0.000173527	5626	0.000177212	8981	0.000171859	8731	0.000247303	569	8.98E-05	0.965762439	2611	0.000134101	2296	0.000112659	2610	9.75E-05	425	0.00013705	3035	0.000143027	291	0.000103442	2391	0.000108739	0.757580315
RLPPGSTEL	9	255.5	CR-ESK1	TRUE	FALSE	FALSE	FALSE	Unknown	Unknown	3998	8.24E-05	3226	6.74E-05	3424	0.000107852	4474	8.56E-05	1426	4.04E-05	1470	0.00023204	1.408163061	2325	6.73E-05	1246	6.11E-05	2324	8.68E-05	301	9.71E-05	1325	6.24E-05	196	6.97E-05	2330	0.000105965	1.101135343
RLPPGTPKA	9	270.4	CR-ESK1	TRUE	FALSE	FALSE	FALSE	Unknown	Unknown	1177	2.43E-05	2012	4.21E-05	1175	3.70E-05	2044	3.91E-05	7	1.98E-07	117	1.85E-05	0.245212977	1069	4.17E-05	864	4.24E-05	1068	3.99E-05	191	6.16E-05	1169	5.51E-05	189	6.72E-05	979	4.45E-05	0.957364895
RLPPGVDPA	9	238.6	CR-ESK1	TRUE	FALSE	FALSE	FALSE	Unknown	Unknown	10876	0.000224136	9172	0.000191758	5821	0.000183355	9270	0.000177389	5341	0.000151282	1819	0.00028713	1.215300882	3221	0.000191953	3024	0.00014838	3220	0.000120299	741	0.00023895	4609	0.000217203	568	0.000201907	4252	0.000193374	0.866553091
RLPPGVPVI	9	49.1	CR-ESK1	TRUE	FALSE	FALSE	FALSE	Unknown	Unknown	2203	4.54E-05	2564	5.36E-05	731	2.30E-05	2613	5.00E-05	3137	8.89E-05	1054	0.000166374	3.494967931	1859	7.25E-05	1380	6.77E-05	1858	6.94E-05	243	7.84E-05	1593	7.51E-05	213	7.57E-05	1230	5.59E-05	0.858059387
RLPPHAHCL	9	395.9	CR-ESK1	TRUE	FALSE	FALSE	FALSE	Unknown	Unknown	9903	0.000204084	8984	0.000187828	4201	0.000132327	7242	0.000138582	5048	0.000142983	1729	0.000272924	1.535230433	4489	0.000165718	3034	0.000148871	4488	0.000167671	487	0.000157043	3515	0.000165647	837	0.000297528	3605	0.00016395	1.43009521
RLPPHGYPL	9	70.2	CR-ESK1	TRUE	FALSE	FALSE	FALSE	Unknown	Unknown	3548	7.31E-05	3435	7.18E-05	1116	3.52E-05	4855	9.29E-05	7824	0.000221613	298	4.70E-05	2.097906701	1993	7.31E-05	1682	8.25E-05	1992	7.44E-05	349	0.000112542	1869	8.81E-05	320	0.00011375	1238	5.63E-05	0.847634191
RLPPHLIAL	9	25.8	CR-ESK1	TRUE	FALSE	FALSE	FALSE	Unknown	Unknown	4783	9.86E-05	5854	0.000122389	2145	6.76E-05	5249	0.000100444	23	6.51E-07	561	8.86E-05	0.530957316	2593	0.000131545	2328	0.000114229	2592	9.68E-05	515	0.000166072	2613	0.00012314	81	2.88E-05	2373	0.00010792	0.47271017
RLPPHSPPA	9	129.7	CR-ESK1	TRUE	FALSE	FALSE	FALSE	Unknown	Unknown	7456	0.000153655	6613	0.000138257	3704	0.000116672	5963	0.000114107	8344	0.000236341	917	0.000144749	1.651323946	4279	0.000176279	4168	0.000204514	4278	0.000159825	659	0.000212508	4201	0.000197976	598	0.000212571	3473	0.000157947	0.902636767
RLPPIQSMV	9	67.4	CR-ESK1	TRUE	FALSE	FALSE	FALSE	Unknown	Unknown	9159	0.000188751	6678	0.000139616	3493	0.000110025	3115	5.96E-05	9733	0.000275684	504	7.96E-05	2.09416769	3235	0.000127778	2504	0.000122865	3234	0.000120822	403	0.000129955	2473	0.000116542	378	0.000134367	2121	9.65E-05	0.936427944
RLPPKVESL	9	155.5	CR-ESK1	TRUE	FALSE	FALSE	FALSE	Unknown	Unknown	2286	4.71E-05	1955	4.09E-05	1032	3.25E-05	2683	5.13E-05	315	8.92E-06	138	2.18E-05	0.366205121	1149	4.74E-05	836	4.10E-05	1148	4.29E-05	145	4.68E-05	1127	5.31E-05	181	6.43E-05	348	1.58E-05	0.802716485
RLPPLGTPV	9	84.9	CR-ESK1	TRUE	FALSE	FALSE	FALSE	Unknown	Unknown	8519	0.000175562	8770	0.000183354	2199	6.93E-05	3743	7.16E-05	26594	0.000753268	4652	0.000734321	10.55840451	4135	0.00016518	3758	0.000184396	4134	0.000154446	537	0.000173166	3555	0.000167532	440	0.000156407	4078	0.000185461	1.003430948
RLPPLLGFA	9	139.6	CR-ESK1	TRUE	FALSE	FALSE	FALSE	Unknown	Unknown	6861	0.000141393	8029	0.000167862	2993	9.43E-05	4033	7.72E-05	25430	0.000720298	1074	0.000169531	5.189994834	3919	0.000144932	3246	0.000159273	3918	0.000146376	497	0.000160267	2877	0.000135581	328	0.000116594	2618	0.000119063	0.7965444
RLPPLLSPL	9	67.4	CR-ESK1	TRUE	FALSE	FALSE	FALSE	Unknown	Unknown	8626	0.000177767	9579	0.000200267	4338	0.000136642	6259	0.000119771	11896	0.000336951	1577	0.00024893	2.284910505	5095	0.000154753	3130	0.000153581	5094	0.000190311	465	0.000149948	3715	0.000175073	479	0.00017027	3567	0.000162222	1.022984438
RLPPLPLHI	9	133.5	CR-ESK1	TRUE	FALSE	FALSE	FALSE	Unknown	Unknown	6816	0.000140466	5057	0.000105726	4235	0.000133398	3760	7.20E-05	2067	5.85E-05	767	0.000121071	0.874701808	3231	9.82E-05	3120	0.000153091	3230	0.000120672	275	8.87E-05	2393	0.000112772	280	9.95E-05	1671	7.60E-05	0.871306585
RLPPLQYVL	9	124.1	CR-ESK1	TRUE	FALSE	FALSE	FALSE	Unknown	Unknown	5612	0.000115654	4278	8.94E-05	3458	0.000108923	5797	0.00011093	1080	3.06E-05	1593	0.000251456	1.282884666	2857	0.00010827	2656	0.000130323	2856	0.0001067	347	0.000111897	2465	0.000116165	230	8.18E-05	2018	9.18E-05	0.760903882
RLPPMPWNV	9	8.2	CR-ESK1	TRUE	FALSE	FALSE	FALSE	Unknown	Unknown	6246	0.000128719	5815	0.000121574	1484	4.67E-05	3129	5.99E-05	23821	0.000674723	3524	0.000556265	11.54553355	2989	0.000116342	2098	0.000102944	2988	0.000111631	457	0.000147369	2585	0.00012182	246	8.74E-05	1663	7.56E-05	0.605805229
RLPPNPSWV	9	118.5	CR-ESK1	TRUE	FALSE	FALSE	FALSE	Unknown	Unknown	6808	0.000140301	7669	0.000160335	3047	9.60E-05	5398	0.000103295	13982	0.000396036	3350	0.000528799	4.641066066	3087	0.000154282	3004	0.000147399	3086	0.000115293	541	0.000174456	3889	0.000183272	471	0.000167426	2928	0.000133161	0.840265362
RLPPNSELV	9	103.7	CR-ESK1	TRUE	FALSE	FALSE	FALSE	Unknown	Unknown	4245	8.75E-05	5166	0.000108005	2110	6.65E-05	2873	5.50E-05	10055	0.000284805	2628	0.000414831	5.761177066	4267	0.000132083	2884	0.000141511	4266	0.000159377	533	0.000171876	3203	0.000150944	258	9.17E-05	2375	0.000108011	0.618679402
RLPPPFPGL	9	31.7	CR-ESK1	TRUE	FALSE	FALSE	FALSE	Validated	Unknown	8115	0.000167236	7221	0.000150969	3237	0.000101962	1730	3.31E-05	18326	0.000519079	1801	0.000284289	5.947930796	3783	0.000133025	2616	0.000128361	3782	0.000141295	311	0.000100288	2821	0.000132942	312	0.000110906	3203	0.000145667	1.100088869
RLPPPGALL	9	271.9	CR-ESK1	TRUE	FALSE	FALSE	FALSE	Unknown	Unknown	4865	0.000100259	5769	0.000120612	2905	9.15E-05	3490	6.68E-05	2790	7.90E-05	771	0.000121703	1.268121878	2111	9.87E-05	1942	9.53E-05	2110	7.88E-05	271	8.74E-05	1949	9.18E-05	163	5.79E-05	1527	6.94E-05	0.710716303
RLPPPSMLL	9	93.3	CR-ESK1	TRUE	FALSE	FALSE	FALSE	Unknown	Unknown	6657	0.000137189	5741	0.000120027	4253	0.000133965	5738	0.000109801	1175	3.33E-05	1852	0.000292339	1.335792289	3809	0.000136792	2674	0.000131207	3808	0.000142266	413	0.00013318	2835	0.000133602	352	0.000125125	2893	0.000131569	0.962188319
RLPPPTISL	9	97.5	CR-ESK1	TRUE	FALSE	FALSE	FALSE	Unknown	Unknown	3161	6.51E-05	3907	8.17E-05	1014	3.19E-05	3038	5.81E-05	2326	6.59E-05	117	1.85E-05	0.936467133	1983	6.57E-05	1010	4.96E-05	1982	7.40E-05	139	4.48E-05	1427	6.72E-05	152	5.40E-05	1140	5.18E-05	0.944721807
RLPPQLAQL	9	72.2	CR-ESK1	TRUE	FALSE	FALSE	FALSE	Unknown	Unknown	3530	7.27E-05	4276	8.94E-05	1653	5.21E-05	3387	6.48E-05	583	1.65E-05	301	4.75E-05	0.547792257	2001	6.30E-05	1440	7.07E-05	2000	7.47E-05	149	4.80E-05	1145	5.40E-05	62	2.20E-05	1377	6.26E-05	0.82997074
RLPPQSCLL	9	401.4	CR-ESK1	TRUE	FALSE	FALSE	FALSE	Unknown	Unknown	6357	0.000131007	5900	0.000123351	6842	0.000215515	6501	0.000124402	3317	9.40E-05	1802	0.000284447	1.113211791	3397	0.000140021	3634	0.000178312	3396	0.000126874	431	0.000138984	1937	9.13E-05	298	0.00010593	2012	9.15E-05	0.857405919
RLPPQSCLLL	10	1019.3	CR-Pr20	FALSE	TRUE	FALSE	FALSE	Unknown	Unknown	3672	7.57E-05	4210	8.80E-05	4640	0.000146155	4189	8.02E-05	1435	4.06E-05	386	6.09E-05	0.448827709	2955	0.000139012	2674	0.000131207	2954	0.000110361	421	0.00013576	2987	0.000140765	332	0.000118016	2897	0.000131751	0.903235291
RLPPRHLHV	9	276.2	CR-ESK1	TRUE	FALSE	FALSE	FALSE	Unknown	Unknown	6569	0.000135376	6956	0.000145428	4616	0.000145399	5628	0.000107696	42	1.19E-06	384	6.06E-05	0.24419373	4611	0.000167601	3984	0.000195485	4610	0.000172229	569	0.000183485	3063	0.000144347	707	0.000251317	4474	0.00020347	1.387258384
RLPPRLPAL	9	47.2	CR-ESK1	TRUE	FALSE	FALSE	FALSE	Unknown	Unknown	6401	0.000131914	4375	9.15E-05	2689	8.47E-05	4106	7.86E-05	3265	9.25E-05	935	0.00014759	1.470370125	2651	8.89E-05	1722	8.45E-05	2650	9.90E-05	363	0.000117056	2903	0.000136806	342	0.000121571	1773	8.06E-05	0.796507928
RLPPRQPTV	9	73.7	CR-ESK1	TRUE	FALSE	FALSE	FALSE	Unknown	Unknown	6876	0.000141702	7927	0.000165729	4274	0.000134626	4842	9.27E-05	1253	3.55E-05	523	8.26E-05	0.519384848	2751	0.000114862	2462	0.000120804	2750	0.00010274	441	0.000142209	2931	0.000138126	401	0.000142543	2491	0.000113287	0.912586621
RLPPRSPGL	9	275.5	CR-ESK1	TRUE	FALSE	FALSE	FALSE	Validated	Unknown	8248	0.000169977	10311	0.000215571	6464	0.000203608	9577	0.000183264	2017	5.71E-05	1779	0.000280816	0.873536218	4711	0.000200563	4646	0.000227968	4710	0.000175965	923	0.000297639	4871	0.00022955	481	0.000170981	3515	0.000159857	0.627549314
RLPPRVLGL	9	196.3	CR-ESK1	TRUE	FALSE	FALSE	FALSE	Unknown	Unknown	4875	0.000100465	4704	9.83E-05	3878	0.000122152	4775	9.14E-05	2022	5.73E-05	371	5.86E-05	0.542486931	2559	0.000126769	2780	0.000136408	2558	9.56E-05	423	0.000136405	2933	0.00013822	466	0.000165649	1702	7.74E-05	0.885036602
RLPPSALQV	9	100	CR-ESK1	TRUE	FALSE	FALSE	FALSE	Unknown	Unknown	10501	0.000216407	10208	0.000213418	4935	0.000155447	7952	0.000152168	13350	0.000378135	1106	0.000174583	1.7967842	4721	0.000205743	3972	0.000194896	4720	0.000176339	551	0.000177681	3935	0.00018544	419	0.000148942	2870	0.000130523	0.769618739
RLPPSEYVI	9	608.9	CR-ESK1	TRUE	FALSE	FALSE	FALSE	Unknown	Unknown	4409	9.09E-05	4244	8.87E-05	4548	0.000143257	4394	8.41E-05	3363	9.53E-05	95	1.50E-05	0.484965378	2387	8.23E-05	1698	8.33E-05	2386	8.91E-05	199	6.42E-05	1679	7.91E-05	26	9.24E-06	1454	6.61E-05	0.525959945
RLPPSEYVIV	10	716.2	CR-Pr20	FALSE	TRUE	FALSE	FALSE	Unknown	Unknown	4683	9.65E-05	3567	7.46E-05	3611	0.000113742	5549	0.000106185	4098	0.000116075	432	6.82E-05	0.837851055	3159	0.000119571	2616	0.000128361	3158	0.000117982	447	0.000144144	2661	0.000125402	231	8.21E-05	2575	0.000117107	0.739096448
RLPPSGYLI	9	142.2	CR-ESK1	TRUE	FALSE	FALSE	FALSE	Unknown	Unknown	2417	4.98E-05	3402	7.11E-05	2442	7.69E-05	2372	4.54E-05	719	2.04E-05	51	8.05E-06	0.232325762	1557	4.70E-05	884	4.34E-05	1556	5.81E-05	157	5.06E-05	843	3.97E-05	251	8.92E-05	1937	8.81E-05	1.962424334
RLPPTAPGV	9	29	CR-ESK1	TRUE	FALSE	FALSE	FALSE	Unknown	Unknown	2315	4.77E-05	1988	4.16E-05	1038	3.27E-05	1101	2.11E-05	5941	0.000168277	403	6.36E-05	4.313098023	1149	3.84E-05	858	4.21E-05	1148	4.29E-05	171	5.51E-05	759	3.58E-05	83	2.95E-05	699	3.18E-05	0.674214212
RLPPTPLLL	9	172.4	CR-ESK1	TRUE	FALSE	FALSE	FALSE	Validated	Unknown	4967	0.000102361	5146	0.000107587	4962	0.000156297	4455	8.53E-05	2707	7.67E-05	399	6.30E-05	0.578177954	1915	8.94E-05	1540	7.56E-05	1914	7.15E-05	195	6.29E-05	1777	8.37E-05	273	9.70E-05	2192	9.97E-05	1.341741717
RLPPVAPPA	9	88.8	CR-ESK1	TRUE	FALSE	FALSE	FALSE	Unknown	Unknown	2021	4.16E-05	2367	4.95E-05	875	2.76E-05	7707	0.00014748	13553	0.000383885	2398	0.000378526	4.355601214	4243	0.000233929	4864	0.000238665	4242	0.00015848	725	0.00023379	5189	0.000244536	563	0.000200129	4715	0.000214431	0.866688281
RLPPVLYDI	9	51.1	CR-ESK1	TRUE	FALSE	FALSE	FALSE	Unknown	Unknown	12221	0.000251854	8910	0.000186281	6547	0.000206223	10605	0.000202936	7608	0.000215494	166	2.62E-05	0.590718931	7519	0.000207828	4800	0.000235524	7518	0.000280871	1011	0.000326017	6379	0.000300616	681	0.000242075	6490	0.000295155	0.857327843
RLPPVTLQV	9	24.1	CR-ESK1	TRUE	FALSE	FALSE	FALSE	Unknown	Unknown	5837	0.00012029	5075	0.000106103	2908	9.16E-05	2217	4.24E-05	14925	0.000422746	1963	0.000309861	5.466287621	2777	9.68E-05	2142	0.000105103	2776	0.000103711	367	0.000118346	2075	9.78E-05	389	0.000138278	1461	6.64E-05	0.947203895
RLPPWLVPL	9	10.3	CR-ESK1	TRUE	FALSE	FALSE	FALSE	Unknown	Unknown	8716	0.000179622	7963	0.000166482	4815	0.000151667	9143	0.000174959	2928	8.29E-05	160	2.53E-05	0.331237877	4549	0.00022135	4336	0.000212757	4548	0.000169913	745	0.00024024	5211	0.000245573	564	0.000200485	4284	0.00019483	0.813717454
RLPPYKLSL	9	273.5	CR-ESK1	TRUE	FALSE	FALSE	FALSE	Unknown	Unknown	3131	6.45E-05	3231	6.76E-05	2344	7.38E-05	4300	8.23E-05	15	4.25E-07	1067	0.000168427	1.081566916	1337	6.04E-05	1078	5.29E-05	1336	4.99E-05	209	6.74E-05	1407	6.63E-05	227	8.07E-05	995	4.53E-05	0.941963126
RLPPYSSQL	9	95.3	CR-ESK1	TRUE	FALSE	FALSE	FALSE	Unknown	Unknown	1422	2.93E-05	2758	5.77E-05	3037	9.57E-05	2419	4.63E-05	11	3.12E-07	103	1.63E-05	0.116731207	983	5.22E-05	630	3.09E-05	982	3.67E-05	141	4.55E-05	747	3.52E-05	86	3.06E-05	861	3.92E-05	0.864338944
RLPQDPALWV	10	308.9	CR-Pr20	FALSE	TRUE	FALSE	FALSE	Unknown	Unknown	4801	9.89E-05	4548	9.51E-05	2854	8.99E-05	4061	7.77E-05	3299	9.34E-05	437	6.90E-05	0.96906841	1433	8.00E-05	1586	7.78E-05	1432	5.35E-05	289	9.32E-05	2041	9.62E-05	169	6.01E-05	1996	9.08E-05	0.796552813
RLQAFDFLLL	10	40.5	CR-Pr20	FALSE	TRUE	FALSE	FALSE	Unknown	Unknown	1135	2.34E-05	938	1.96E-05	1097	3.46E-05	1068	2.04E-05	5	1.42E-07	159	2.51E-05	0.458979129	613	1.98E-05	330	1.62E-05	612	2.29E-05	49	1.58E-05	513	2.42E-05	30	1.07E-05	558	2.54E-05	0.901553996
RLQCFGDVII	10	360.9	CR-Pr20	FALSE	TRUE	FALSE	FALSE	Unknown	Unknown	2418	4.98E-05	1856	3.88E-05	1110	3.50E-05	908	1.74E-05	1189	3.37E-05	627	9.90E-05	2.534443685	1451	4.60E-05	914	4.48E-05	1450	5.42E-05	169	5.45E-05	833	3.93E-05	51	1.81E-05	978	4.45E-05	0.667783428
RLQGAIFVLL	10	58.5	CR-Pr20	FALSE	TRUE	FALSE	FALSE	Unknown	Unknown	829	1.71E-05	716	1.50E-05	508	1.60E-05	1017	1.95E-05	662	1.88E-05	4	6.31E-07	0.546558601	423	1.75E-05	256	1.26E-05	422	1.58E-05	83	2.68E-05	403	1.90E-05	126	4.48E-05	189	8.60E-06	1.16670475
RLQLNSQLFV	10	32	CR-Pr20	FALSE	TRUE	FALSE	FALSE	Unknown	Unknown	2879	5.93E-05	3160	6.61E-05	1583	4.99E-05	2447	4.68E-05	10	2.83E-07	129	2.04E-05	0.213531715	1685	5.32E-05	912	4.47E-05	1684	6.29E-05	121	3.90E-05	1045	4.92E-05	113	4.02E-05	1166	5.30E-05	1.05586037
RLQLTAAFFL	10	28	CR-Pr20	FALSE	TRUE	FALSE	FALSE	Unknown	Unknown	5743	0.000118353	4954	0.000103573	2496	7.86E-05	4687	8.97E-05	468	1.33E-05	17	2.68E-06	0.094702359	1973	7.13E-05	1326	6.51E-05	1972	7.37E-05	143	4.61E-05	1749	8.24E-05	221	7.86E-05	904	4.11E-05	0.931030681
RLQPASVAL	9	67.9	CR-ESK1	TRUE	FALSE	FALSE	FALSE	Unknown	Unknown	6616	0.000136344	6012	0.000125692	5017	0.00015803	8514	0.000162923	4496	0.000127348	1784	0.000281605	1.274187546	3375	0.00014325	3620	0.000177625	3374	0.000126052	619	0.000199609	3543	0.000166967	485	0.000172403	3498	0.000159084	0.904277735
RLQPEESFI	9	326.6	CR-ESK1	TRUE	FALSE	FALSE	FALSE	Unknown	Unknown	1951	4.02E-05	1319	2.76E-05	1733	5.46E-05	1432	2.74E-05	712	2.02E-05	173	2.73E-05	0.579038163	821	2.18E-05	298	1.46E-05	820	3.06E-05	79	2.55E-05	463	2.18E-05	44	1.56E-05	1578	7.18E-05	1.848118574
RLQPEESFIL	10	251.7	CR-Pr20	FALSE	TRUE	FALSE	FALSE	Unknown	Unknown	3149	6.49E-05	3495	7.31E-05	742	2.34E-05	2644	5.06E-05	2980	8.44E-05	10	1.58E-06	1.162488993	1353	4.01E-05	1080	5.30E-05	1352	5.05E-05	129	4.16E-05	997	4.70E-05	55	1.96E-05	818	3.72E-05	0.640666123
RLQPFPAHA	9	155.9	CR-ESK1	TRUE	FALSE	FALSE	FALSE	Unknown	Unknown	4747	9.78E-05	3504	7.33E-05	4485	0.000141272	7857	0.00015035	5273	0.000149356	767	0.000121071	0.927320551	3577	0.000146277	3108	0.000152502	3576	0.000133599	505	0.000162847	3161	0.000148965	477	0.000169559	4550	0.000206927	1.207412539
RLQPFPAHI	9	53	CR-ESK1	TRUE	FALSE	FALSE	FALSE	Unknown	Unknown	5858	0.000120723	5881	0.000122954	2440	7.69E-05	5854	0.000112021	1739	4.93E-05	876	0.000138277	0.992881098	1797	8.92E-05	2056	0.000100883	1796	6.71E-05	217	7.00E-05	1777	8.37E-05	338	0.000120149	1751	7.96E-05	1.299656749
RLQPFVEVL	9	71	CR-ESK1	TRUE	FALSE	FALSE	FALSE	Unknown	Unknown	3752	7.73E-05	3180	6.65E-05	3836	0.00012083	3987	7.63E-05	725	2.05E-05	188	2.97E-05	0.254719309	2481	0.000101543	1696	8.32E-05	2480	9.27E-05	305	9.84E-05	1981	9.34E-05	406	0.000144321	1631	7.42E-05	1.139723363
RLQPGAFQL	9	26.4	CR-ESK1	TRUE	FALSE	FALSE	FALSE	Unknown	Unknown	6831	0.000140775	5386	0.000112605	4109	0.000129429	4860	9.30E-05	1736	4.92E-05	367	5.79E-05	0.481515033	1937	7.13E-05	1116	5.48E-05	1936	7.23E-05	255	8.22E-05	1651	7.78E-05	178	6.33E-05	1771	8.05E-05	0.898654945
RLQPGDIGI	9	97.8	CR-ESK1	TRUE	FALSE	FALSE	FALSE	Unknown	Unknown	4861	0.000100177	4030	8.43E-05	2062	6.50E-05	5172	9.90E-05	2465	6.98E-05	93	1.47E-05	0.515494953	2567	6.84E-05	1546	7.59E-05	2566	9.59E-05	397	0.00012802	2063	9.72E-05	194	6.90E-05	1947	8.85E-05	0.699284268
RLQPGGALL	9	188.8	CR-ESK1	TRUE	FALSE	FALSE	FALSE	Unknown	Unknown	8361	0.000172306	5990	0.000125232	4815	0.000151667	7797	0.000149202	2287	6.48E-05	506	7.99E-05	0.4807773	3097	0.000136523	3032	0.000148773	3096	0.000115666	531	0.000171231	3349	0.000157825	491	0.000174535	3666	0.000166724	1.03708637
RLQPGLKWV	9	99.8	CR-ESK1	TRUE	FALSE	FALSE	FALSE	Unknown	Unknown	7564	0.000155881	7002	0.00014639	3469	0.000109269	7025	0.000134429	1721	4.87E-05	458	7.23E-05	0.496688615	3197	0.00010457	2162	0.000106084	3196	0.000119402	405	0.0001306	2301	0.000108437	390	0.000138633	3003	0.000136572	1.151307078
RLQPGLPPA	9	23	CR-ESK1	TRUE	FALSE	FALSE	FALSE	Unknown	Unknown	6426	0.000132429	7257	0.000151721	6738	0.000212239	10323	0.000197539	2929	8.30E-05	1119	0.000176635	0.633507851	4149	0.000201842	4034	0.000197939	4148	0.000154969	781	0.000251849	5029	0.000236996	656	0.000233188	4403	0.000200242	0.886640242
RLQPGTAVL	9	153	CR-ESK1	TRUE	FALSE	FALSE	FALSE	Unknown	Unknown	6391	0.000131707	6274	0.00013117	5200	0.000163794	8811	0.000168606	861	2.44E-05	834	0.000131647	0.469419408	4317	0.000149775	3970	0.000194798	4316	0.000161245	603	0.000194449	2633	0.000124082	398	0.000141477	3034	0.000137982	0.877333269
RLQPGTDYL	9	45	CR-ESK1	TRUE	FALSE	FALSE	FALSE	Unknown	Unknown	2461	5.07E-05	2951	6.17E-05	1802	5.68E-05	3453	6.61E-05	10	2.83E-07	110	1.74E-05	0.143660401	1283	4.73E-05	660	3.24E-05	1282	4.79E-05	121	3.90E-05	1143	5.39E-05	170	6.04E-05	675	3.07E-05	0.981095123
RLQPGTDYLL	10	152.2	CR-Pr20	FALSE	TRUE	FALSE	FALSE	Unknown	Unknown	4335	8.93E-05	4913	0.000102716	4676	0.000147289	4846	9.27E-05	2788	7.90E-05	552	8.71E-05	0.692034963	2183	6.88E-05	1400	6.87E-05	2182	8.15E-05	205	6.61E-05	1463	6.89E-05	117	4.16E-05	1990	9.05E-05	0.978086705
RLQPHLLEM	9	100.7	CR-ESK1	TRUE	FALSE	FALSE	FALSE	Unknown	Unknown	5293	0.00010908	7658	0.000160105	3091	9.74E-05	5446	0.000104214	8105	0.000229572	807	0.000127385	1.770825968	2919	0.000118697	2646	0.000129833	2918	0.000109016	449	0.000144789	2325	0.000109568	363	0.000129035	2434	0.000110694	0.94249558
RLQPLFDCL	9	292.6	CR-ESK1	TRUE	FALSE	FALSE	FALSE	Unknown	Unknown	4453	9.18E-05	5022	0.000104995	2283	7.19E-05	4519	8.65E-05	5761	0.000163179	196	3.09E-05	1.225591587	1751	8.18E-05	2228	0.000109323	1750	6.54E-05	259	8.35E-05	2017	9.51E-05	334	0.000118727	1986	9.03E-05	1.170655774
RLQPLLNHL	9	68.2	CR-ESK1	TRUE	FALSE	FALSE	FALSE	Unknown	Unknown	4564	9.41E-05	4630	9.68E-05	1273	4.01E-05	3605	6.90E-05	2955	8.37E-05	115	1.82E-05	0.933716688	2315	0.00010087	1580	7.75E-05	2314	8.65E-05	255	8.22E-05	1861	8.77E-05	255	9.06E-05	2076	9.44E-05	1.089018021
RLQPLLPPI	9	11.8	CR-ESK1	TRUE	FALSE	FALSE	FALSE	Unknown	Unknown	7063	0.000145556	7178	0.00015007	3437	0.000108261	4731	9.05E-05	16875	0.00047798	2206	0.000348218	4.156068155	3511	0.00011688	2618	0.000128459	3510	0.000131133	271	8.74E-05	2127	0.000100237	293	0.000104153	2095	9.53E-05	1.062911612
RLQPMLVQA	9	88.7	CR-ESK1	TRUE	FALSE	FALSE	FALSE	Unknown	Unknown	6424	0.000132388	6768	0.000141498	4384	0.000138091	6496	0.000124306	1422	4.03E-05	506	7.99E-05	0.457893875	4023	0.000148766	3766	0.000184788	4022	0.000150261	619	0.000199609	3289	0.000154997	349	0.000124059	2588	0.000117698	0.681762883
RLQPMRATV	9	228.8	CR-ESK1	TRUE	FALSE	FALSE	FALSE	Unknown	Unknown	4053	8.35E-05	4022	8.41E-05	4412	0.000138973	8861	0.000169563	1255	3.55E-05	868	0.000137014	0.559293072	2951	0.000156233	3192	0.000156624	2950	0.000110212	531	0.000171231	2797	0.000131811	545	0.000193731	2503	0.000113833	1.014918356
RLQPPPPGL	9	131.4	CR-ESK1	TRUE	FALSE	FALSE	FALSE	Unknown	Unknown	7529	0.00015516	8260	0.000172691	4712	0.000148423	11284	0.000215929	3449	9.77E-05	1027	0.000162112	0.713060274	4423	0.000216035	4924	0.000241609	4422	0.000165205	759	0.000244754	5315	0.000250474	535	0.000190176	3494	0.000158902	0.704882298
RLQPPPPRL	9	184.6	CR-ESK1	TRUE	FALSE	FALSE	FALSE	Unknown	Unknown	871	1.79E-05	1014	2.12E-05	628	1.98E-05	6816	0.00013043	4666	0.000132163	683	0.000107812	1.597584859	2361	0.000121657	2502	0.000122767	2360	8.82E-05	529	0.000170586	3605	0.000169889	279	9.92E-05	2555	0.000116197	0.632566947
RLQPQSTYI	9	76	CR-ESK1	TRUE	FALSE	FALSE	FALSE	Unknown	Unknown	4735	9.76E-05	4234	8.85E-05	1664	5.24E-05	5755	0.000110127	964	2.73E-05	354	5.59E-05	0.511773722	1497	6.75E-05	1390	6.82E-05	1496	5.59E-05	281	9.06E-05	1429	6.73E-05	169	6.01E-05	1316	5.98E-05	0.759219707
RLQPRIDRL	9	417.5	CR-ESK1	TRUE	FALSE	FALSE	FALSE	Unknown	Unknown	11860	0.000244414	9750	0.000203842	6349	0.000199986	13859	0.000265204	9930	0.000281264	977	0.00015422	0.936143733	5201	0.000223031	5062	0.00024838	5200	0.000194271	815	0.000262813	5199	0.000245007	570	0.000202618	4682	0.00021293	0.818296741
RLQPRMWAL	9	16.6	CR-ESK1	TRUE	FALSE	FALSE	FALSE	Unknown	Unknown	4588	9.46E-05	6255	0.000130773	3882	0.000122278	7596	0.000145356	3740	0.000105934	476	7.51E-05	0.67656235	2807	0.000100332	2062	0.000101177	2806	0.000104832	415	0.000133825	2241	0.000105609	377	0.000134012	2432	0.000110604	1.021640755
RLQPRTESL	9	274.1	CR-ESK1	TRUE	FALSE	FALSE	FALSE	Unknown	Unknown	4610	9.50E-05	4909	0.000102632	3314	0.000104387	5249	0.000100444	2461	6.97E-05	1010	0.000159429	1.118658754	1541	7.88E-05	1668	8.18E-05	1540	5.75E-05	343	0.000110607	1993	9.39E-05	241	8.57E-05	1999	9.09E-05	0.863347288
RLQPSGQLV	9	302.4	CR-ESK1	TRUE	FALSE	FALSE	FALSE	Unknown	Unknown	3995	8.23E-05	4351	9.10E-05	2918	9.19E-05	5564	0.000106472	8	2.27E-07	128	2.02E-05	0.102988754	2229	9.76E-05	1948	9.56E-05	2228	8.32E-05	383	0.000123506	2391	0.000112678	207	7.36E-05	1893	8.61E-05	0.676053225
RLQPTLLLA	9	131.4	CR-ESK1	TRUE	FALSE	FALSE	FALSE	Unknown	Unknown	5614	0.000115695	3838	8.02E-05	1758	5.54E-05	4875	9.33E-05	453	1.28E-05	405	6.39E-05	0.51634229	2763	8.59E-05	2126	0.000104318	2762	0.000103188	273	8.80E-05	2131	0.000100425	371	0.000131879	1488	6.77E-05	1.058854118
RLQPVLQPL	9	36.4	CR-ESK1	TRUE	FALSE	FALSE	FALSE	Unknown	Unknown	4414	9.10E-05	4171	8.72E-05	1972	6.21E-05	3689	7.06E-05	1304	3.69E-05	1402	0.000221306	1.945943306	2415	0.000100534	1730	8.49E-05	2414	9.02E-05	257	8.29E-05	2203	0.000103818	381	0.000135434	2148	9.77E-05	1.248689187
RLQPVPVPV	9	15.5	CR-ESK1	TRUE	FALSE	FALSE	FALSE	Unknown	Unknown	7426	0.000153037	5988	0.000125191	2867	9.03E-05	3852	7.37E-05	15477	0.000438382	4139	0.000653343	6.656112523	3867	0.000144326	3576	0.000175466	3866	0.000144433	565	0.000182195	3747	0.000176581	373	0.00013259	3152	0.000143348	0.76910975
RLQPVVKQV	9	208	CR-ESK1	TRUE	FALSE	FALSE	FALSE	Unknown	Unknown	4318	8.90E-05	2521	5.27E-05	2002	6.31E-05	6018	0.000115159	2477	7.02E-05	253	3.99E-05	0.617755701	1695	6.27E-05	1188	5.83E-05	1694	6.33E-05	207	6.68E-05	1057	4.98E-05	202	7.18E-05	979	4.45E-05	0.997983423
RLQPWLCGA	9	36	CR-ESK1	TRUE	FALSE	FALSE	FALSE	Unknown	Unknown	8877	0.00018294	9458	0.000197738	2759	8.69E-05	7163	0.00013707	9455	0.00026781	6450	0.001018136	5.741464137	4853	0.000224579	4712	0.000231206	4852	0.00018127	895	0.00028861	5559	0.000261973	801	0.000284731	4881	0.00022198	0.920317514
RLQPYLYAL	9	6.9	CR-ESK1	TRUE	FALSE	FALSE	FALSE	Unknown	Unknown	1516	3.12E-05	1626	3.40E-05	539	1.70E-05	263	5.03E-06	1760	4.99E-05	8	1.26E-06	2.322258874	1043	3.32E-05	544	2.67E-05	1042	3.89E-05	115	3.71E-05	817	3.85E-05	107	3.80E-05	697	3.17E-05	0.922576096
RLQPYMAEA	9	33.5	CR-ESK1	TRUE	FALSE	FALSE	FALSE	Unknown	Unknown	2297	4.73E-05	1677	3.51E-05	3150	9.92E-05	1735	3.32E-05	2416	6.84E-05	115	1.82E-05	0.653859025	1633	5.08E-05	1054	5.17E-05	1632	6.10E-05	257	8.29E-05	1271	5.99E-05	147	5.23E-05	646	2.94E-05	0.571773533
RLQQFIQVLL	10	149.2	CR-Pr20	FALSE	TRUE	FALSE	FALSE	Unknown	Unknown	4870	0.000100362	3349	7.00E-05	2737	8.62E-05	5568	0.000106548	8247	0.000233594	445	7.02E-05	1.576241903	2197	8.78E-05	1164	5.71E-05	2196	8.20E-05	173	5.58E-05	1581	7.45E-05	295	0.000104863	1177	5.35E-05	1.215654623
RLQTALLVVL	10	178.2	CR-Pr20	FALSE	TRUE	FALSE	FALSE	Unknown	Unknown	2832	5.84E-05	2743	5.73E-05	1941	6.11E-05	2671	5.11E-05	1994	5.65E-05	313	4.94E-05	0.94330244	1929	6.76E-05	1418	6.96E-05	1928	7.20E-05	203	6.55E-05	1433	6.75E-05	172	6.11E-05	1593	7.24E-05	1.004475221
RLQTFLMWFI	10	37.7	CR-Pr20	FALSE	TRUE	FALSE	FALSE	Unknown	Unknown	4972	0.000102464	6066	0.000126821	3421	0.000107758	6197	0.000118585	3524	9.98E-05	888	0.000140171	1.060285988	3305	0.00011614	2280	0.000111874	3304	0.000123437	285	9.19E-05	2459	0.000115882	414	0.000147164	1990	9.05E-05	1.143801798
RLQTLTNLFI	10	185.8	CR-Pr20	FALSE	TRUE	FALSE	FALSE	Unknown	Unknown	3120	6.43E-05	3461	7.24E-05	2825	8.90E-05	3643	6.97E-05	2444	6.92E-05	657	0.000103708	1.0897145	1653	7.12E-05	1298	6.37E-05	1652	6.17E-05	163	5.26E-05	1321	6.23E-05	104	3.70E-05	1249	5.68E-05	0.816711294
RLQTMTNVFV	10	62.8	CR-Pr20	FALSE	TRUE	FALSE	FALSE	Unknown	Unknown	2776	5.72E-05	2129	4.45E-05	811	2.55E-05	2014	3.85E-05	6510	0.000184394	1534	0.000242143	6.655781145	2641	8.40E-05	1636	8.03E-05	2640	9.86E-05	223	7.19E-05	1935	9.12E-05	142	5.05E-05	2222	0.000101053	0.92906436
RLQTPMYFFL	10	50.1	CR-Pr20	FALSE	TRUE	FALSE	FALSE	Unknown	Unknown	4261	8.78E-05	3914	8.18E-05	2514	7.92E-05	3757	7.19E-05	897	2.54E-05	33	5.21E-06	0.202647946	2879	7.00E-05	1204	5.91E-05	2878	0.000107522	239	7.71E-05	1561	7.36E-05	372	0.000132235	2328	0.000105874	1.580711113
RLQYIYDILL	10	82.8	CR-Pr20	FALSE	TRUE	FALSE	FALSE	Unknown	Unknown	2348	4.84E-05	1706	3.57E-05	289	9.10E-06	1405	2.69E-05	7	1.98E-07	167	2.64E-05	0.737983829	701	3.81E-05	736	3.61E-05	700	2.62E-05	137	4.42E-05	675	3.18E-05	89	3.16E-05	1059	4.82E-05	1.05014104
RLRGGMQIFV	10	113.4	CR-Pr20	FALSE	TRUE	FALSE	FALSE	Unknown	Unknown	3851	7.94E-05	4138	8.65E-05	3447	0.000108576	4180	8.00E-05	650	1.84E-05	700	0.000110495	0.683620625	2447	7.42E-05	1482	7.27E-05	2446	9.14E-05	299	9.64E-05	1629	7.68E-05	158	5.62E-05	1153	5.24E-05	0.627074388
RLRGLLLLLL	10	503.4	CR-Pr20	FALSE	TRUE	FALSE	FALSE	Unknown	Unknown	5574	0.000114871	4263	8.91E-05	5266	0.000165873	4939	9.45E-05	1156	3.27E-05	18	2.84E-06	0.136661918	2317	9.28E-05	1902	9.33E-05	2316	8.65E-05	213	6.87E-05	1581	7.45E-05	206	7.32E-05	1367	6.22E-05	0.945553398
RLRPAALPV	9	275.6	CR-ESK1	TRUE	FALSE	FALSE	FALSE	Unknown	Unknown	11037	0.000227454	8371	0.000175012	5301	0.000166975	8841	0.00016918	9751	0.000276194	354	5.59E-05	0.987857197	4733	0.000165987	3304	0.000162119	4732	0.000176787	623	0.000200899	5327	0.000251039	697	0.000247762	4423	0.000201151	0.993307023
RLRPAMQFV	9	89.6	CR-ESK1	TRUE	FALSE	FALSE	FALSE	Unknown	Unknown	4649	9.58E-05	5278	0.000110347	6513	0.000205152	6209	0.000118814	3648	0.000103329	189	2.98E-05	0.411037517	2585	0.000110826	2704	0.000132679	2584	9.65E-05	307	9.90E-05	1543	7.27E-05	233	8.28E-05	1915	8.71E-05	0.989530045
RLRPAVLPL	9	226	CR-ESK1	TRUE	FALSE	FALSE	FALSE	Unknown	Unknown	13363	0.000275388	17475	0.000365348	11972	0.000377104	15957	0.000305351	13996	0.000396433	3514	0.000554687	1.393674342	7017	0.000298709	5320	0.000261039	7016	0.000262117	909	0.000293125	6613	0.000311643	839	0.000298239	5517	0.000250904	0.90802272
RLRPFLAAA	9	166.7	CR-ESK1	TRUE	FALSE	FALSE	FALSE	Unknown	Unknown	16563	0.000341335	15840	0.000331166	13054	0.000411186	16117	0.000308412	2949	8.35E-05	926	0.00014617	0.319204819	7003	0.000333757	7714	0.000378507	7002	0.000261594	1093	0.000352459	6525	0.000307496	768	0.000273	7737	0.000351867	0.946832047
RLRPGSPSL	9	287.8	CR-ESK1	TRUE	FALSE	FALSE	FALSE	Unknown	Unknown	6478	0.0001335	6703	0.000140139	4698	0.000147982	7849	0.000150197	4316	0.000122249	253	3.99E-05	0.543920981	3017	0.000118629	2352	0.000115407	3016	0.000112677	417	0.00013447	2413	0.000113715	275	9.78E-05	2034	9.25E-05	0.766595679
RLRPGTPSL	9	163.7	CR-ESK1	TRUE	FALSE	FALSE	FALSE	Unknown	Unknown	5722	0.000117921	4220	8.82E-05	1209	3.81E-05	3540	6.77E-05	5875	0.000166408	244	3.85E-05	1.936472436	2113	9.26E-05	1500	7.36E-05	2112	7.89E-05	189	6.09E-05	1551	7.31E-05	171	6.08E-05	1386	6.30E-05	0.923748976
RLRPHFLSV	9	70.2	CR-ESK1	TRUE	FALSE	FALSE	FALSE	Unknown	Unknown	7185	0.00014807	8474	0.000177165	6686	0.000210601	8287	0.000158579	813	2.30E-05	1030	0.000162586	0.502773956	5161	0.000178701	4392	0.000215505	5160	0.000192777	533	0.000171876	4245	0.000200049	539	0.000191598	3182	0.000144712	0.904240924
RLRPHLELL	9	268	CR-ESK1	TRUE	FALSE	FALSE	FALSE	Unknown	Unknown	12991	0.000267722	11003	0.000230039	7443	0.000234446	12517	0.000239523	10915	0.000309164	806	0.000127228	0.920717823	4971	0.000208905	3792	0.000186064	4970	0.000185678	905	0.000291835	5011	0.000236148	437	0.00015534	5416	0.000246311	0.76072809
RLRPHVPYL	9	27.8	CR-ESK1	TRUE	FALSE	FALSE	FALSE	Unknown	Unknown	2929	6.04E-05	2093	4.38E-05	2055	6.47E-05	3286	6.29E-05	3056	8.66E-05	8	1.26E-06	0.688212644	1315	3.44E-05	916	4.49E-05	1314	4.91E-05	77	2.48E-05	615	2.90E-05	54	1.92E-05	1652	7.51E-05	1.752856566
RLRPITAQL	9	366.7	CR-ESK1	TRUE	FALSE	FALSE	FALSE	Unknown	Unknown	4786	9.86E-05	3285	6.87E-05	2259	7.12E-05	3745	7.17E-05	357	1.01E-05	807	0.000127385	0.962734236	1803	7.23E-05	2188	0.00010736	1802	6.73E-05	233	7.51E-05	1623	7.65E-05	349	0.000124059	2052	9.33E-05	1.433712842
RLRPIYDYL	9	232	CR-ESK1	TRUE	FALSE	FALSE	FALSE	Unknown	Unknown	3504	7.22E-05	2206	4.61E-05	2015	6.35E-05	2031	3.89E-05	1514	4.29E-05	9	1.42E-06	0.432933588	913	3.75E-05	1038	5.09E-05	912	3.41E-05	107	3.45E-05	931	4.39E-05	78	2.77E-05	1000	4.55E-05	0.93399474
RLRPLYQYV	9	152.2	CR-ESK1	TRUE	FALSE	FALSE	FALSE	Unknown	Unknown	4226	8.71E-05	3022	6.32E-05	3176	0.00010004	3033	5.80E-05	2416	6.84E-05	53	8.37E-06	0.485823223	2055	8.19E-05	1662	8.16E-05	2054	7.67E-05	267	8.61E-05	1429	6.73E-05	122	4.34E-05	1196	5.44E-05	0.637109161
RLRPNFLAV	9	134.1	CR-ESK1	TRUE	FALSE	FALSE	FALSE	Unknown	Unknown	4514	9.30E-05	2239	4.68E-05	1768	5.57E-05	4496	8.60E-05	2123	6.01E-05	15	2.37E-06	0.441003905	1613	6.52E-05	940	4.61E-05	1612	6.02E-05	165	5.32E-05	1081	5.09E-05	190	6.75E-05	1525	6.94E-05	1.31438372
RLRPNIIPV	9	45.2	CR-ESK1	TRUE	FALSE	FALSE	FALSE	Unknown	Unknown	6259	0.000128987	4859	0.000101587	3418	0.000107663	5650	0.000108117	2698	7.64E-05	1770	0.000279395	1.648969752	3369	0.000123136	2156	0.00010579	3368	0.000125828	485	0.000156398	2613	0.00012314	375	0.000133301	3489	0.000158674	1.044493461
RLRPQSPGV	9	257.7	CR-ESK1	TRUE	FALSE	FALSE	FALSE	Unknown	Unknown	3419	7.05E-05	5097	0.000106563	2378	7.49E-05	5563	0.000106453	1687	4.78E-05	820	0.000129437	0.977195988	1969	7.61E-05	1530	7.51E-05	1968	7.35E-05	235	7.58E-05	1637	7.71E-05	87	3.09E-05	992	4.51E-05	0.497238759
RLRPSLQAV	9	184.1	CR-ESK1	TRUE	FALSE	FALSE	FALSE	Unknown	Unknown	8966	0.000184774	10800	0.000225795	9082	0.000286072	9299	0.000177944	8587	0.000243224	1704	0.000268977	1.103843413	5133	0.000207425	4092	0.000200784	5132	0.000191731	653	0.000210573	4449	0.000209663	531	0.000188754	5043	0.000229348	0.994922652
RLRPTVCGV	9	201.4	CR-ESK1	TRUE	FALSE	FALSE	FALSE	Unknown	Unknown	4426	9.12E-05	5022	0.000104995	1493	4.70E-05	2567	4.91E-05	453	1.28E-05	189	2.98E-05	0.443734662	2681	0.000111701	2600	0.000127576	2680	0.000100124	407	0.000131245	1653	7.79E-05	332	0.000118016	1945	8.85E-05	0.987220195
RLRPYQDVYV	10	177.1	CR-Pr20	FALSE	TRUE	FALSE	FALSE	Unknown	Unknown	3206	6.61E-05	3386	7.08E-05	1814	5.71E-05	2942	5.63E-05	3483	9.87E-05	405	6.39E-05	1.43326373	1455	5.84E-05	1056	5.18E-05	1454	5.43E-05	189	6.09E-05	1019	4.80E-05	122	4.34E-05	586	2.67E-05	0.642552048
RLSASAPLVI	10	817.5	CR-Pr20	FALSE	TRUE	FALSE	FALSE	Unknown	Unknown	3129	6.45E-05	3248	6.79E-05	1248	3.93E-05	6027	0.000115332	4890	0.000138508	214	3.38E-05	1.114106198	2369	7.07E-05	1350	6.62E-05	2368	8.85E-05	297	9.58E-05	1549	7.30E-05	203	7.22E-05	1456	6.62E-05	0.819906914
RLSAVNSIFL	10	46.2	CR-Pr20	FALSE	TRUE	FALSE	FALSE	Unknown	Unknown	3012	6.21E-05	2593	5.42E-05	2461	7.75E-05	2218	4.24E-05	2875	8.14E-05	14	2.21E-06	0.697250149	1255	4.87E-05	804	3.95E-05	1254	4.68E-05	139	4.48E-05	957	4.51E-05	145	5.15E-05	896	4.07E-05	1.026344847
RLSGGNIYVL	10	155.4	CR-Pr20	FALSE	TRUE	FALSE	FALSE	Unknown	Unknown	2060	4.25E-05	1787	3.74E-05	2244	7.07E-05	2277	4.36E-05	3399	9.63E-05	14	2.21E-06	0.86197563	1301	3.90E-05	878	4.31E-05	1300	4.86E-05	187	6.03E-05	921	4.34E-05	48	1.71E-05	1078	4.90E-05	0.63727343
RLSGLANVVL	10	355.7	CR-Pr20	FALSE	TRUE	FALSE	FALSE	Unknown	Unknown	4019	8.28E-05	2493	5.21E-05	977	3.08E-05	2396	4.58E-05	1644	4.66E-05	12	1.89E-06	0.632440863	2471	8.29E-05	1716	8.42E-05	2470	9.23E-05	333	0.000107382	1363	6.42E-05	251	8.92E-05	2961	0.000134662	1.304574287
RLSGLEMLLV	10	41.6	CR-Pr20	FALSE	TRUE	FALSE	FALSE	Unknown	Unknown	3636	7.49E-05	5481	0.000114591	1431	4.51E-05	2585	4.95E-05	526	1.49E-05	268	4.23E-05	0.605057684	2333	7.73E-05	1378	6.76E-05	2332	8.71E-05	257	8.29E-05	1943	9.16E-05	410	0.000145742	2084	9.48E-05	1.378807298
RLSKTDIFII	10	336.9	CR-Pr20	FALSE	TRUE	FALSE	FALSE	Unknown	Unknown	1160	2.39E-05	759	1.59E-05	143	4.50E-06	820	1.57E-05	2	5.66E-08	6	9.47E-07	0.049701253	613	1.54E-05	124	6.08E-06	612	2.29E-05	43	1.39E-05	447	2.11E-05	83	2.95E-05	574	2.61E-05	1.591934159
RLSLATVLLV	10	32	CR-Pr20	FALSE	TRUE	FALSE	FALSE	Unknown	Unknown	5246	0.000108111	5611	0.000117309	3462	0.000109049	6168	0.00011803	2882	8.16E-05	805	0.00012707	0.919070805	3579	0.000113113	2712	0.000133071	3578	0.000133674	327	0.000105448	2479	0.000116825	329	0.000116949	3576	0.000162631	1.257826226
RLSLFLVLVV	10	70	CR-Pr20	FALSE	TRUE	FALSE	FALSE	Unknown	Unknown	3984	8.21E-05	5245	0.000109657	1987	6.26E-05	5509	0.000105419	1560	4.42E-05	329	5.19E-05	0.572113585	2377	0.00010087	1576	7.73E-05	2376	8.88E-05	317	0.000102223	1783	8.40E-05	270	9.60E-05	3413	0.000155218	1.348708278
RLSLGDELLV	10	84.5	CR-Pr20	FALSE	TRUE	FALSE	FALSE	Unknown	Unknown	3607	7.43E-05	3398	7.10E-05	2080	6.55E-05	2392	4.58E-05	4414	0.000125025	872	0.000137646	2.360228027	1977	8.36E-05	1804	8.85E-05	1976	7.38E-05	271	8.74E-05	1719	8.10E-05	236	8.39E-05	1402	6.38E-05	0.87679768
RLSLVFLILI	10	242.7	CR-Pr20	FALSE	TRUE	FALSE	FALSE	Unknown	Unknown	3830	7.89E-05	3145	6.58E-05	3112	9.80E-05	4212	8.06E-05	1499	4.25E-05	552	8.71E-05	0.725500839	1631	5.88E-05	1268	6.22E-05	1630	6.09E-05	137	4.42E-05	1253	5.90E-05	396	0.000140766	1314	5.98E-05	1.94255801
RLSNGDIYLL	10	83.7	CR-Pr20	FALSE	TRUE	FALSE	FALSE	Unknown	Unknown	2639	5.44E-05	2984	6.24E-05	1809	5.70E-05	3591	6.87E-05	3900	0.000110466	568	8.97E-05	1.592111242	1131	4.37E-05	562	2.76E-05	1130	4.22E-05	79	2.55E-05	1015	4.78E-05	138	4.91E-05	784	3.57E-05	1.155536005
RLSPAAYYA	9	36.8	CR-ESK1	TRUE	FALSE	FALSE	FALSE	Unknown	Unknown	8010	0.000165072	8682	0.000181514	6467	0.000203703	8744	0.000167324	4061	0.000115027	1609	0.000253982	0.994559535	3763	0.000169283	4172	0.00020471	3762	0.000140548	659	0.000212508	3589	0.000169135	479	0.00017027	4907	0.000223163	1.030893506
RLSPAGAAL	9	171.9	CR-ESK1	TRUE	FALSE	FALSE	FALSE	Unknown	Unknown	2475	5.10E-05	2643	5.53E-05	2396	7.55E-05	10444	0.000199855	7037	0.000199321	631	9.96E-05	1.085712305	3651	0.000242741	4428	0.000217271	3650	0.000136363	917	0.000295705	4633	0.000218334	1135	0.000403458	4874	0.000221662	1.216094218
RLSPALKHV	9	66.6	CR-ESK1	TRUE	FALSE	FALSE	FALSE	Unknown	Unknown	3919	8.08E-05	3320	6.94E-05	1869	5.89E-05	4057	7.76E-05	5824	0.000164963	13	2.05E-06	1.223506078	2237	8.04E-05	1364	6.69E-05	2236	8.35E-05	327	0.000105448	2015	9.50E-05	416	0.000147875	3385	0.000153944	1.506040044
RLSPAPLKL	9	155.1	CR-ESK1	TRUE	FALSE	FALSE	FALSE	Unknown	Unknown	3086	6.36E-05	2146	4.49E-05	1839	5.79E-05	2745	5.25E-05	628	1.78E-05	104	1.64E-05	0.309670134	1969	6.82E-05	1390	6.82E-05	1968	7.35E-05	191	6.16E-05	1521	7.17E-05	204	7.25E-05	1908	8.68E-05	1.195230961
RLSPARHPL	9	375.8	CR-ESK1	TRUE	FALSE	FALSE	FALSE	Unknown	Unknown	5852	0.0001206	6535	0.000136627	4513	0.000142154	5851	0.000111964	6341	0.000179607	1005	0.00015864	1.331061827	3005	0.000131612	2990	0.000146712	3004	0.000112229	439	0.000141564	2711	0.000127758	447	0.000158895	2532	0.000115151	1.017539589
RLSPASGAV	9	167.4	CR-ESK1	TRUE	FALSE	FALSE	FALSE	Unknown	Unknown	1472	3.03E-05	1316	2.75E-05	528	1.66E-05	10655	0.000203892	4341	0.000122958	1242	0.00019605	1.446592369	4439	0.000163633	3304	0.000162119	4438	0.000165803	549	0.000177036	3479	0.000163951	513	0.000182356	3717	0.000169043	1.030536085
RLSPASPAA	9	236.2	CR-ESK1	TRUE	FALSE	FALSE	FALSE	Unknown	Unknown	9463	0.000195016	10533	0.000220213	5214	0.000164235	10398	0.000198974	4507	0.000127659	893	0.000140961	0.739573492	4023	0.000203994	4524	0.000221982	4022	0.000150261	771	0.000248624	5289	0.000249249	815	0.000289708	5255	0.000238989	1.0619112
RLSPATAPA	9	87.6	CR-ESK1	TRUE	FALSE	FALSE	FALSE	Unknown	Unknown	1325	2.73E-05	1414	2.96E-05	723	2.28E-05	3477	6.65E-05	1544	4.37E-05	1725	0.000272292	3.538564388	1533	7.97E-05	1452	7.12E-05	1532	5.72E-05	293	9.45E-05	2047	9.65E-05	181	6.43E-05	1774	8.07E-05	0.759457992
RLSPAVQPL	9	46.9	CR-ESK1	TRUE	FALSE	FALSE	FALSE	Unknown	Unknown	2498	5.15E-05	3072	6.42E-05	3152	9.93E-05	3725	7.13E-05	16	4.53E-07	562	8.87E-05	0.522762717	2725	8.92E-05	1550	7.61E-05	2724	0.000101768	383	0.000123506	2129	0.000100331	452	0.000160672	1882	8.56E-05	1.100187811
RLSPAWLEL	9	66.5	CR-ESK1	TRUE	FALSE	FALSE	FALSE	Unknown	Unknown	6134	0.000126411	4934	0.000103155	1685	5.31E-05	4962	9.50E-05	2623	7.43E-05	1114	0.000175845	1.689828665	2797	9.32E-05	2008	9.85E-05	2796	0.000104458	411	0.000132535	2707	0.00012757	239	8.50E-05	2368	0.000107693	0.740663573
RLSPCDAHI	9	71.7	CR-ESK1	TRUE	FALSE	FALSE	FALSE	Unknown	Unknown	9362	0.000192935	6113	0.000127804	4367	0.000137555	6590	0.000126105	2304	6.53E-05	1444	0.000227936	1.112021773	4053	0.000168678	3440	0.000168792	4052	0.000151382	587	0.00018929	3703	0.000174507	712	0.000253094	2535	0.000115288	1.012603899
RLSPDLLTL	9	40.3	CR-ESK1	TRUE	FALSE	FALSE	FALSE	Unknown	Unknown	3546	7.31E-05	4298	8.99E-05	2721	8.57E-05	4363	8.35E-05	3169	8.98E-05	229	3.61E-05	0.74415067	3075	0.00013168	2632	0.000129146	3074	0.000114844	367	0.000118346	2597	0.000122386	479	0.00017027	2374	0.000107966	1.155788845
RLSPEIVEL	9	19.8	CR-ESK1	TRUE	FALSE	FALSE	FALSE	Unknown	Unknown	4009	8.26E-05	4245	8.87E-05	2281	7.18E-05	2329	4.46E-05	2181	6.18E-05	507	8.00E-05	1.218098628	2849	8.49E-05	1844	9.05E-05	2848	0.000106401	503	0.000162202	2429	0.000114469	430	0.000152852	4290	0.000195102	1.257646636
RLSPELRLL	9	317	CR-ESK1	TRUE	FALSE	FALSE	FALSE	Unknown	Unknown	9891	0.000203836	8288	0.000173277	7110	0.000223957	12226	0.000233955	6878	0.000194817	301	4.75E-05	0.529207993	4079	0.000153677	3522	0.000172816	4078	0.000152353	591	0.00019058	3557	0.000167627	1024	0.000364001	2591	0.000117835	1.345133528
RLSPENNQV	9	100.2	CR-ESK1	TRUE	FALSE	FALSE	FALSE	Unknown	Unknown	2041	4.21E-05	2156	4.51E-05	118	3.72E-06	1423	2.72E-05	2450	6.94E-05	90	1.42E-05	2.701446754	997	4.78E-05	700	3.43E-05	996	3.72E-05	137	4.42E-05	1287	6.07E-05	32	1.14E-05	906	4.12E-05	0.501562682
RLSPEPTPL	9	140.7	CR-ESK1	TRUE	FALSE	FALSE	FALSE	Unknown	Unknown	2428	5.00E-05	3044	6.36E-05	1321	4.16E-05	2700	5.17E-05	1713	4.85E-05	445	7.02E-05	1.273240749	1993	6.90E-05	1196	5.87E-05	1992	7.44E-05	207	6.68E-05	1245	5.87E-05	281	9.99E-05	1544	7.02E-05	1.35625605
RLSPEVQSV	9	17.5	CR-ESK1	TRUE	FALSE	FALSE	FALSE	Unknown	Unknown	3607	7.43E-05	5981	0.000125044	2997	9.44E-05	4189	8.02E-05	4243	0.000120182	52	8.21E-06	0.73549785	2867	0.000111364	1652	8.11E-05	2866	0.000107073	443	0.000142854	2545	0.000119935	391	0.000138989	1641	7.46E-05	0.812889132
RLSPEYYDL	9	162.1	CR-ESK1	TRUE	FALSE	FALSE	FALSE	Unknown	Unknown	1149	2.37E-05	1556	3.25E-05	802	2.53E-05	1076	2.06E-05	2802	7.94E-05	143	2.26E-05	2.223195857	395	1.87E-05	450	2.21E-05	394	1.47E-05	79	2.55E-05	435	2.05E-05	41	1.46E-05	378	1.72E-05	0.690923169
RLSPFHLQL	9	24.6	CR-ESK1	TRUE	FALSE	FALSE	FALSE	Unknown	Unknown	3736	7.70E-05	4181	8.74E-05	3938	0.000124042	3088	5.91E-05	2669	7.56E-05	133	2.10E-05	0.527443578	2599	7.70E-05	1618	7.94E-05	2598	9.71E-05	177	5.71E-05	2031	9.57E-05	187	6.65E-05	1701	7.74E-05	0.941369296
RLSPFIENV	9	6.2	CR-ESK1	TRUE	FALSE	FALSE	FALSE	Unknown	Unknown	6995	0.000144155	10151	0.000212226	3032	9.55E-05	3759	7.19E-05	11917	0.000337546	2576	0.000406623	4.444493674	3803	0.000178701	4052	0.000198822	3802	0.000142042	535	0.000172521	3611	0.000170171	488	0.000173469	2774	0.000126157	0.874329021
RLSPFLAES	9	345.2	CR-ESK1	TRUE	FALSE	FALSE	FALSE	Unknown	Unknown	2823	5.82E-05	2984	6.24E-05	787	2.48E-05	2536	4.85E-05	608	1.72E-05	530	8.37E-05	1.375952901	1619	6.58E-05	1070	5.25E-05	1618	6.04E-05	171	5.51E-05	1237	5.83E-05	86	3.06E-05	1092	4.97E-05	0.707289604
RLSPFLIPS	9	153	CR-ESK1	TRUE	FALSE	FALSE	FALSE	Unknown	Unknown	4508	9.29E-05	5409	0.000113085	1990	6.27E-05	7079	0.000135463	4888	0.000138451	1651	0.000260611	2.01398915	2401	9.25E-05	2172	0.000106575	2400	8.97E-05	285	9.19E-05	2031	9.57E-05	301	0.000106996	1718	7.81E-05	0.986737556
RLSPFMADI	9	69	CR-ESK1	TRUE	FALSE	FALSE	FALSE	Unknown	Unknown	5196	0.000107081	5390	0.000112688	2789	8.79E-05	4999	9.57E-05	1652	4.68E-05	438	6.91E-05	0.631740893	2435	9.67E-05	2194	0.000107654	2434	9.09E-05	297	9.58E-05	1917	9.03E-05	352	0.000125125	1966	8.94E-05	1.152713303
RLSPFTGEA	9	312.5	CR-ESK1	TRUE	FALSE	FALSE	FALSE	Unknown	Unknown	4941	0.000101825	4634	9.69E-05	3101	9.77E-05	7125	0.000136343	3208	9.09E-05	205	3.24E-05	0.526556125	3397	0.000127778	3060	0.000150147	3396	0.000126874	475	0.000153173	2453	0.0001156	539	0.000191598	2916	0.000132615	1.206271849
RLSPFWDPA	9	147.4	CR-ESK1	TRUE	FALSE	FALSE	FALSE	Unknown	Unknown	4607	9.49E-05	5442	0.000113775	2443	7.70E-05	5529	0.000105802	3564	0.000100949	119	1.88E-05	0.65516322	3373	0.000142712	2628	0.00012895	3372	0.000125977	329	0.000106093	2847	0.000134167	263	9.35E-05	2720	0.000123701	0.903978674
RLSPGGYFI	9	22.3	CR-ESK1	TRUE	FALSE	FALSE	FALSE	Unknown	Unknown	1148	2.37E-05	3049	6.37E-05	1771	5.58E-05	3291	6.30E-05	1375	3.89E-05	208	3.28E-05	0.604404731	1349	4.36E-05	610	2.99E-05	1348	5.04E-05	117	3.77E-05	841	3.96E-05	81	2.88E-05	698	3.17E-05	0.782517522
RLSPGSDIYV	10	35.3	CR-Pr20	FALSE	TRUE	FALSE	FALSE	Unknown	Unknown	5628	0.000115983	7559	0.000158035	4112	0.000129523	6167	0.000118011	754	2.14E-05	458	7.23E-05	0.378341593	3229	0.000123473	2520	0.00012365	3228	0.000120598	393	0.000126731	2681	0.000126344	294	0.000104508	2148	9.77E-05	0.798955471
RLSPGSYPT	9	364.2	CR-ESK1	TRUE	FALSE	FALSE	FALSE	Unknown	Unknown	5432	0.000111944	6099	0.000127511	2429	7.65E-05	6505	0.000124479	1784	5.05E-05	125	1.97E-05	0.349583846	2793	0.000105041	2060	0.000101079	2792	0.000104309	399	0.000128665	2533	0.00011937	549	0.000195153	2640	0.000120063	1.270850829
RLSPHFPHT	9	331.1	CR-ESK1	TRUE	FALSE	FALSE	FALSE	Unknown	Unknown	8971	0.000184877	9831	0.000205536	7624	0.000240147	10474	0.000200429	1627	4.61E-05	210	3.31E-05	0.179839451	5313	0.00021469	4650	0.000228164	5312	0.000198456	427	0.000137695	4003	0.000188645	489	0.000173825	3110	0.000141438	0.966057035
RLSPHGNFL	9	120.1	CR-ESK1	TRUE	FALSE	FALSE	FALSE	Unknown	Unknown	12213	0.000251689	12501	0.000261357	9334	0.00029401	9928	0.000189981	2141	6.06E-05	475	7.50E-05	0.280216567	5773	0.000234333	5532	0.000271442	5772	0.000215641	727	0.000234435	4525	0.000213245	431	0.000153207	6221	0.000282921	0.974197309
RLSPHPSSL	9	161.1	CR-ESK1	TRUE	FALSE	FALSE	FALSE	Unknown	Unknown	6532	0.000134613	5838	0.000122055	3873	0.000121995	5434	0.000103984	2586	7.32E-05	987	0.000155798	1.013572305	1923	0.000101812	1604	7.87E-05	1922	7.18E-05	263	8.48E-05	2055	9.68E-05	208	7.39E-05	1551	7.05E-05	0.795332549
RLSPHYTQA	9	364.6	CR-ESK1	TRUE	FALSE	FALSE	FALSE	Unknown	Unknown	4066	8.38E-05	4097	8.57E-05	2590	8.16E-05	5825	0.000111466	2392	6.78E-05	16	2.53E-06	0.364045441	2103	8.53E-05	1896	9.30E-05	2102	7.85E-05	311	0.000100288	1679	7.91E-05	331	0.00011766	1573	7.15E-05	1.054542206
RLSPIENFL	9	22.7	CR-ESK1	TRUE	FALSE	FALSE	FALSE	Unknown	Unknown	1118	2.30E-05	1565	3.27E-05	824	2.60E-05	1414	2.71E-05	1854	5.25E-05	693	0.00010939	3.054045054	621	2.40E-05	544	2.67E-05	620	2.32E-05	73	2.35E-05	485	2.29E-05	28	9.95E-06	408	1.86E-05	0.614452554
RLSPILDST	9	543.1	CR-ESK1	TRUE	FALSE	FALSE	FALSE	Unknown	Unknown	1753	3.61E-05	2156	4.51E-05	2441	7.69E-05	2592	4.96E-05	4458	0.000126272	226	3.57E-05	1.280317882	1729	5.68E-05	1198	5.88E-05	1728	6.46E-05	313	0.000100933	1223	5.76E-05	206	7.32E-05	701	3.19E-05	0.662851993
RLSPIMAST	9	174.2	CR-ESK1	TRUE	FALSE	FALSE	FALSE	Unknown	Unknown	3068	6.32E-05	4504	9.42E-05	1603	5.05E-05	3943	7.55E-05	2679	7.59E-05	1059	0.000167164	1.929772209	2115	6.35E-05	1070	5.25E-05	2114	7.90E-05	281	9.06E-05	1463	6.89E-05	265	9.42E-05	1511	6.87E-05	1.021046634
RLSPIPEEV	9	16.7	CR-ESK1	TRUE	FALSE	FALSE	FALSE	Unknown	Unknown	2187	4.51E-05	2685	5.61E-05	2759	8.69E-05	1824	3.49E-05	2729	7.73E-05	168	2.65E-05	0.852293294	1041	2.30E-05	1084	5.32E-05	1040	3.89E-05	127	4.10E-05	623	2.94E-05	100	3.55E-05	619	2.82E-05	0.905921133
RLSPKASQV	9	208.6	CR-ESK1	TRUE	FALSE	FALSE	FALSE	Unknown	Unknown	3972	8.19E-05	5047	0.000105517	4177	0.000131571	6245	0.000119503	3011	8.53E-05	1102	0.000173951	1.032512585	2713	0.000140223	3000	0.000147203	2712	0.00010132	397	0.00012802	2429	0.000114469	572	0.000203328	3061	0.000139209	1.412590727
RLSPKCPAV	9	29.3	CR-ESK1	TRUE	FALSE	FALSE	FALSE	Unknown	Unknown	4009	8.26E-05	4023	8.41E-05	2391	7.53E-05	3924	7.51E-05	2731	7.74E-05	139	2.19E-05	0.660200893	2007	7.78E-05	1708	8.38E-05	2006	7.49E-05	305	9.84E-05	1485	7.00E-05	182	6.47E-05	2850	0.000129614	1.154298155
RLSPKPVRV	9	59.3	CR-ESK1	TRUE	FALSE	FALSE	FALSE	Unknown	Unknown	1795	3.70E-05	1983	4.15E-05	856	2.70E-05	2873	5.50E-05	1585	4.49E-05	9	1.42E-06	0.565232868	1267	4.72E-05	850	4.17E-05	1266	4.73E-05	145	4.68E-05	755	3.56E-05	74	2.63E-05	990	4.50E-05	0.866286172
RLSPKVWVA	9	32.1	CR-ESK1	TRUE	FALSE	FALSE	FALSE	Unknown	Unknown	11333	0.000233554	8338	0.000174322	7772	0.000244809	6042	0.000115619	5050	0.00014304	316	4.99E-05	0.535254635	5531	0.000211259	5188	0.000254563	5530	0.0002066	825	0.000266037	5297	0.000249626	788	0.00028011	4201	0.000191055	0.913706447
RLSPLFAVV	9	17.5	CR-ESK1	TRUE	FALSE	FALSE	FALSE	Unknown	Unknown	8650	0.000178262	7539	0.000157617	2827	8.90E-05	4264	8.16E-05	45590	0.001291324	3076	0.000485548	10.41283912	3817	0.000163027	2596	0.000127379	3816	0.000142565	487	0.000157043	3735	0.000176015	206	7.32E-05	3000	0.000136435	0.629506268
RLSPLGVAV	9	27	CR-ESK1	TRUE	FALSE	FALSE	FALSE	Unknown	Unknown	5649	0.000116416	8006	0.000167381	4382	0.000138028	8113	0.000155249	4249	0.000120352	628	9.91E-05	0.748377447	4533	0.000122733	2360	0.000115799	4532	0.000169315	361	0.000116412	2645	0.000124648	349	0.000124059	2574	0.000117061	1.000252388
RLSPLLLKL	9	37.6	CR-ESK1	TRUE	FALSE	FALSE	FALSE	Unknown	Unknown	4358	8.98E-05	3325	6.95E-05	1216	3.83E-05	3805	7.28E-05	3982	0.000112789	584	9.22E-05	1.844708209	2591	7.42E-05	1590	7.80E-05	2590	9.68E-05	217	7.00E-05	1939	9.14E-05	186	6.61E-05	2171	9.87E-05	1.021679275
RLSPLPSLM	9	231.3	CR-ESK1	TRUE	FALSE	FALSE	FALSE	Unknown	Unknown	20023	0.000412639	20510	0.000428801	12123	0.00038186	25724	0.00049225	6744	0.000191022	6286	0.000992248	1.353684784	11895	0.000321984	4850	0.000237978	11894	0.000444358	1331	0.000429207	7975	0.000375829	1202	0.000427274	8709	0.000396072	1.022744297
RLSPLTPST	9	423.1	CR-ESK1	TRUE	FALSE	FALSE	FALSE	Unknown	Unknown	7372	0.000151924	7398	0.000154669	4847	0.000152675	7179	0.000137376	9296	0.000263307	1256	0.00019826	1.59132972	4583	0.000206752	5200	0.000255151	4582	0.000171183	679	0.000218957	4569	0.000215318	629	0.00022359	3308	0.000150443	0.861281256
RLSPMAFRA	9	111.9	CR-ESK1	TRUE	FALSE	FALSE	FALSE	Unknown	Unknown	7018	0.000144629	7403	0.000154774	4449	0.000140138	5455	0.000104386	7603	0.000215353	679	0.000107181	1.31902356	3215	0.000106521	2048	0.00010049	3214	0.000120075	309	9.96E-05	2235	0.000105326	80	2.84E-05	3158	0.000143621	0.839434637
RLSPPACTL	9	279.7	CR-ESK1	TRUE	FALSE	FALSE	FALSE	Unknown	Unknown	3891	8.02E-05	4247	8.88E-05	4873	0.000153494	4803	9.19E-05	1531	4.34E-05	457	7.21E-05	0.470665451	2379	9.16E-05	1868	9.17E-05	2378	8.88E-05	255	8.22E-05	1829	8.62E-05	310	0.000110196	1405	6.39E-05	1.033663676
RLSPPAPPL	9	62	CR-ESK1	TRUE	FALSE	FALSE	FALSE	Unknown	Unknown	6059	0.000124866	6266	0.000131003	3766	0.000118625	5421	0.000103735	2315	6.56E-05	430	6.79E-05	0.600141448	3321	0.000101005	2198	0.000107851	3320	0.000124035	237	7.64E-05	2275	0.000107211	162	5.76E-05	2284	0.000103873	0.879229608
RLSPPLHMA	9	139.8	CR-ESK1	TRUE	FALSE	FALSE	FALSE	Unknown	Unknown	1700	3.50E-05	1679	3.51E-05	557	1.75E-05	3469	6.64E-05	6553	0.000185612	507	8.00E-05	3.16515375	2769	0.000112104	2406	0.000118057	2768	0.000103412	477	0.000153818	2543	0.000119841	206	7.32E-05	2579	0.000117289	0.696178451
RLSPPPSPL	9	261.5	CR-ESK1	TRUE	FALSE	FALSE	FALSE	Unknown	Unknown	7122	0.000146772	6196	0.000129539	3552	0.000111884	7240	0.000138543	1562	4.42E-05	1156	0.000182475	0.90532619	4157	0.000168207	4436	0.000217664	4156	0.000155268	745	0.00024024	3879	0.000182801	415	0.00014752	2800	0.00012734	0.649722654
RLSPPTPTA	9	185.6	CR-ESK1	TRUE	FALSE	FALSE	FALSE	Unknown	Unknown	7883	0.000162455	7031	0.000146997	1755	5.53E-05	8508	0.000162808	11071	0.000313583	384	6.06E-05	1.715808586	2257	9.27E-05	2912	0.000142885	2256	8.43E-05	245	7.90E-05	2047	9.65E-05	334	0.000118727	3214	0.000146168	1.509613455
RLSPPVLPL	9	51.5	CR-ESK1	TRUE	FALSE	FALSE	FALSE	Unknown	Unknown	7167	0.000147699	6134	0.000128243	2927	9.22E-05	26563	0.000508305	11237	0.000318285	3281	0.000517908	1.392488193	10587	0.000479731	7710	0.000378311	10586	0.000395491	1841	0.000593667	9671	0.000455754	1243	0.000441848	8670	0.000394298	0.796769401
RLSPQGNFL	9	224.9	CR-ESK1	TRUE	FALSE	FALSE	FALSE	Unknown	Unknown	1694	3.49E-05	924	1.93E-05	408	1.29E-05	721	1.38E-05	1738	4.92E-05	14	2.21E-06	1.930252545	509	1.80E-05	318	1.56E-05	508	1.90E-05	43	1.39E-05	347	1.64E-05	55	1.96E-05	415	1.89E-05	1.271535471
RLSPQMLRL	9	120.1	CR-ESK1	TRUE	FALSE	FALSE	FALSE	Unknown	Unknown	2785	5.74E-05	3991	8.34E-05	1059	3.34E-05	2819	5.39E-05	309	8.75E-06	1110	0.000175214	2.107261286	1937	7.51E-05	1320	6.48E-05	1936	7.23E-05	273	8.80E-05	1429	6.73E-05	81	2.88E-05	1430	6.50E-05	0.603867568
RLSPRAYTA	9	322.1	CR-ESK1	TRUE	FALSE	FALSE	FALSE	Unknown	Unknown	8003	0.000164928	9180	0.000191925	4881	0.000153746	10097	0.000193215	4972	0.00014083	582	9.19E-05	0.670680344	2949	0.000169014	3796	0.00018626	2948	0.000110137	701	0.000226051	3817	0.000179879	467	0.000166004	4367	0.000198604	0.898203938
RLSPRESAV	9	452.4	CR-ESK1	TRUE	FALSE	FALSE	FALSE	Unknown	Unknown	6028	0.000124227	7130	0.000149066	3012	9.49E-05	7449	0.000142543	4864	0.000137771	297	4.69E-05	0.777757108	2191	0.000119773	2434	0.00011943	2190	8.18E-05	361	0.000116412	2145	0.000101085	236	8.39E-05	1835	8.35E-05	0.769408595
RLSPRLPSA	9	70.3	CR-ESK1	TRUE	FALSE	FALSE	FALSE	Unknown	Unknown	20488	0.000422222	19296	0.00040342	15240	0.000480042	19410	0.000371427	11948	0.000338424	2766	0.000436615	0.910236784	8345	0.000454707	9362	0.000459371	8344	0.000311731	1317	0.000424693	8831	0.000416168	1125	0.000399903	8202	0.000373014	0.919197238
RLSPRSVGV	9	41.7	CR-ESK1	TRUE	FALSE	FALSE	FALSE	Unknown	Unknown	15617	0.000321839	18598	0.000388827	13566	0.000427313	19717	0.000377301	8757	0.00024804	679	0.000107181	0.441478556	9565	0.00036127	8410	0.000412658	9564	0.00035731	1285	0.000414374	7505	0.00035368	1263	0.000448958	5460	0.000248312	0.907840933
RLSPRVACL	9	273.4	CR-ESK1	TRUE	FALSE	FALSE	FALSE	Unknown	Unknown	13369	0.000275512	14759	0.000308565	7520	0.000236871	14095	0.00026972	9682	0.00027424	1082	0.000170794	0.878488347	6079	0.000299517	6872	0.000337192	6078	0.000227073	1079	0.000347945	6319	0.000297788	1121	0.000398481	5352	0.000243401	0.994035683
RLSPRWCFL	9	203.4	CR-ESK1	TRUE	FALSE	FALSE	FALSE	Unknown	Unknown	5451	0.000112336	5986	0.000125149	4803	0.000151289	6933	0.000132669	6186	0.000175217	1281	0.000202207	1.329153131	4009	0.000132487	2560	0.000125613	4008	0.000149738	385	0.000124151	3261	0.000153677	435	0.000154629	2156	9.81E-05	0.909485159
RLSPSGDSV	9	275.2	CR-ESK1	TRUE	FALSE	FALSE	FALSE	Unknown	Unknown	3049	6.28E-05	3458	7.23E-05	2473	7.79E-05	3777	7.23E-05	4364	0.000123609	233	3.68E-05	1.06802541	1967	6.92E-05	1632	8.01E-05	1966	7.34E-05	197	6.35E-05	1775	8.36E-05	192	6.83E-05	1883	8.56E-05	1.045599327
RLSPSLYSV	9	5.2	CR-ESK1	TRUE	FALSE	FALSE	FALSE	Unknown	Unknown	5047	0.00010401	4511	9.43E-05	1977	6.23E-05	1725	3.30E-05	11179	0.000316642	838	0.000132279	4.71147029	1683	5.90E-05	1152	5.65E-05	1682	6.28E-05	141	4.55E-05	1041	4.91E-05	99	3.52E-05	1382	6.29E-05	1.037200415
RLSPSPLPV	9	25.8	CR-ESK1	TRUE	FALSE	FALSE	FALSE	Unknown	Unknown	2544	5.24E-05	2166	4.53E-05	436	1.37E-05	1218	2.33E-05	7927	0.00022453	707	0.0001116	9.074562652	1513	5.47E-05	1004	4.93E-05	1512	5.65E-05	219	7.06E-05	1219	5.74E-05	82	2.91E-05	1132	5.15E-05	0.629591507
RLSPTAATV	9	51.4	CR-ESK1	TRUE	FALSE	FALSE	FALSE	Unknown	Unknown	6622	0.000136468	7853	0.000164182	3970	0.00012505	3848	7.36E-05	7789	0.000220621	1350	0.000213098	2.182949178	3103	0.000130671	3054	0.000149852	3102	0.00011589	553	0.000178326	2975	0.000140199	649	0.0002307	6631	0.000301567	1.671036276
RLSPTFYWT	9	126	CR-ESK1	TRUE	FALSE	FALSE	FALSE	Unknown	Unknown	5840	0.000120352	5583	0.000116723	4684	0.000147541	6544	0.000125225	3374	9.56E-05	1394	0.000220044	1.157079138	3925	0.000140896	2850	0.000139843	3924	0.0001466	345	0.000111252	2643	0.000124554	462	0.000164227	2185	9.94E-05	1.117857786
RLSPTMNPA	9	155.6	CR-ESK1	TRUE	FALSE	FALSE	FALSE	Unknown	Unknown	1584	3.26E-05	992	2.07E-05	1291	4.07E-05	10597	0.000202782	10878	0.000308116	762	0.000120282	1.759715866	3829	0.000168409	3374	0.000165554	3828	0.000143014	903	0.00029119	4361	0.000205516	386	0.000137211	4455	0.000202606	0.684142324
RLSPTMYGA	9	60.3	CR-ESK1	TRUE	FALSE	FALSE	FALSE	Unknown	Unknown	1390	2.86E-05	1838	3.84E-05	489	1.54E-05	5369	0.00010274	3626	0.000102705	403	6.36E-05	1.407775698	3271	9.31E-05	2404	0.000117958	3270	0.000122167	387	0.000124796	1719	8.10E-05	294	0.000104508	1384	6.29E-05	0.813634507
RLSPVGSPV	9	35.5	CR-ESK1	TRUE	FALSE	FALSE	FALSE	Unknown	Unknown	8729	0.00017989	9483	0.00019826	5179	0.000163132	7426	0.000142103	19990	0.000566211	2690	0.000424618	3.246116477	4543	0.000183208	3584	0.000175858	4542	0.000169688	603	0.000194449	5243	0.000247081	623	0.000221457	5774	0.000262592	1.096300982
RLSPVLYRL	9	12.2	CR-ESK1	TRUE	FALSE	FALSE	FALSE	Unknown	Unknown	4630	9.54E-05	6190	0.000129414	2395	7.54E-05	4191	8.02E-05	7051	0.000199718	1015	0.000160218	2.312647614	2787	8.63E-05	2702	0.000132581	2786	0.000104085	301	9.71E-05	1989	9.37E-05	160	5.69E-05	2263	0.000102918	0.837502869
RLSPVSPAL	9	18.8	CR-ESK1	TRUE	FALSE	FALSE	FALSE	Unknown	Unknown	12235	0.000252142	10500	0.000219523	8496	0.000267614	12263	0.000234663	10898	0.000308683	111	1.75E-05	0.649450896	6115	0.000230296	5182	0.000254268	6114	0.000228418	583	0.000188	4707	0.000221821	660	0.00023461	4011	0.000182414	1.017574807
RLSPVTACA	9	169.6	CR-ESK1	TRUE	FALSE	FALSE	FALSE	Unknown	Unknown	7632	0.000157282	5853	0.000122368	4706	0.000148234	5712	0.000109304	3916	0.00011092	921	0.00014538	0.995194886	2621	0.000127509	3060	0.000150147	2620	9.79E-05	459	0.000148014	2367	0.000111547	440	0.000156407	2287	0.000104009	1.003294823
RLSPWLQPS	9	530.5	CR-ESK1	TRUE	FALSE	FALSE	FALSE	Unknown	Unknown	10649	0.000219457	6888	0.000144007	4029	0.000126909	7764	0.000148571	4065	0.00011514	3021	0.000476866	2.149003918	3667	0.000155762	3266	0.000160255	3666	0.000136961	431	0.000138984	3077	0.000145006	375	0.000133301	3197	0.000145395	0.981354525
RLSPYLEDV	9	19.7	CR-ESK1	TRUE	FALSE	FALSE	FALSE	Unknown	Unknown	4090	8.43E-05	2832	5.92E-05	1201	3.78E-05	4273	8.18E-05	4179	0.000118369	259	4.09E-05	1.331568225	2089	6.49E-05	1056	5.18E-05	2088	7.80E-05	179	5.77E-05	1421	6.70E-05	198	7.04E-05	1294	5.88E-05	1.036443841
RLSPYSNGI	9	49.9	CR-ESK1	TRUE	FALSE	FALSE	FALSE	Unknown	Unknown	2509	5.17E-05	2647	5.53E-05	1155	3.64E-05	3899	7.46E-05	866	2.45E-05	8	1.26E-06	0.232377637	1393	6.29E-05	858	4.21E-05	1392	5.20E-05	207	6.68E-05	1067	5.03E-05	136	4.83E-05	1129	5.13E-05	0.851791318
RLSTETLFFI	10	18.1	CR-Pr20	FALSE	TRUE	FALSE	FALSE	Unknown	Unknown	1132	2.33E-05	1477	3.09E-05	510	1.61E-05	1727	3.30E-05	851	2.41E-05	5	7.89E-07	0.506873835	799	1.55E-05	334	1.64E-05	798	2.98E-05	55	1.77E-05	359	1.69E-05	67	2.38E-05	400	1.82E-05	1.21220642
RLSWSELFVL	10	25.7	CR-Pr20	FALSE	TRUE	FALSE	FALSE	Unknown	Unknown	5579	0.000114974	5994	0.000125316	5126	0.000161463	5195	9.94E-05	2683	7.60E-05	1058	0.000167006	0.931489328	3057	0.000123876	2070	0.00010157	3056	0.000114172	321	0.000103513	2567	0.000120972	252	8.96E-05	2755	0.000125293	0.957175335
RLSYTTLLLV	10	30	CR-Pr20	FALSE	TRUE	FALSE	FALSE	Unknown	Unknown	7003	0.00014432	6626	0.000138529	3474	0.000109427	5060	9.68E-05	528	1.50E-05	250	3.95E-05	0.263839757	2569	9.37E-05	1984	9.74E-05	2568	9.59E-05	245	7.90E-05	1903	8.97E-05	189	6.72E-05	1208	5.49E-05	0.723960251
RLTACSLVLL	10	60.8	CR-Pr20	FALSE	TRUE	FALSE	FALSE	Unknown	Unknown	4590	9.46E-05	3802	7.95E-05	1724	5.43E-05	4367	8.36E-05	1253	3.55E-05	15	2.37E-06	0.274596173	2453	8.68E-05	1608	7.89E-05	2452	9.16E-05	269	8.67E-05	1869	8.81E-05	207	7.36E-05	1373	6.24E-05	0.778069116
RLTATGTVIV	10	273.4	CR-Pr20	FALSE	TRUE	FALSE	FALSE	Unknown	Unknown	5181	0.000106771	5332	0.000111476	2005	6.32E-05	6648	0.000127215	7138	0.000202182	1170	0.000184685	2.032182132	2901	0.000116746	2532	0.000124239	2900	0.000108344	439	0.000141564	2483	0.000117014	628	0.000223235	2128	9.68E-05	1.237588822
RLTGLVVFIL	10	62.9	CR-Pr20	FALSE	TRUE	FALSE	FALSE	Unknown	Unknown	5475	0.00011283	5367	0.000112207	3764	0.000118562	5435	0.000104003	3324	9.42E-05	769	0.000121387	0.968429525	3029	8.94E-05	1574	7.72E-05	3028	0.000113126	251	8.09E-05	1651	7.78E-05	260	9.24E-05	2533	0.000115197	1.307879416
RLTIAAVLYL	10	35.6	CR-Pr20	FALSE	TRUE	FALSE	FALSE	Unknown	Unknown	1918	3.95E-05	1111	2.32E-05	1015	3.20E-05	3094	5.92E-05	7	1.98E-07	4	6.31E-07	0.00909955	837	3.84E-05	510	2.50E-05	836	3.12E-05	89	2.87E-05	563	2.65E-05	42	1.49E-05	818	3.72E-05	0.943862097
RLTPAAIGI	9	94	CR-ESK1	TRUE	FALSE	FALSE	FALSE	Unknown	Unknown	5664	0.000116725	3848	8.04E-05	2406	7.58E-05	5012	9.59E-05	1398	3.96E-05	380	6.00E-05	0.579988616	1983	7.92E-05	988	4.85E-05	1982	7.40E-05	219	7.06E-05	1805	8.51E-05	125	4.44E-05	1434	6.52E-05	0.704314
RLTPALDSL	9	181.3	CR-ESK1	TRUE	FALSE	FALSE	FALSE	Unknown	Unknown	6564	0.000135273	5110	0.000106834	3967	0.000124956	7972	0.000152551	23	6.51E-07	270	4.26E-05	0.155928124	2813	0.000109077	2066	0.000101374	2812	0.000105056	345	0.000111252	2317	0.000109191	494	0.000175602	2786	0.000126703	1.371353375
RLTPAQTTL	9	335.2	CR-ESK1	TRUE	FALSE	FALSE	FALSE	Unknown	Invalidated	2583	5.32E-05	2663	5.57E-05	3236	0.00010193	4500	8.61E-05	1467	4.16E-05	2755	0.000434878	2.533645835	1787	9.19E-05	3524	0.000172914	1786	6.67E-05	699	0.000225406	1879	8.85E-05	4076	0.001448893	1882	8.56E-05	4.887578493
RLTPESQGL	9	439.9	CR-ESK1	TRUE	FALSE	FALSE	FALSE	Unknown	Unknown	3466	7.14E-05	2297	4.80E-05	1740	5.48E-05	2713	5.19E-05	3119	8.83E-05	275	4.34E-05	1.234533026	2211	6.95E-05	1528	7.50E-05	2210	8.26E-05	299	9.64E-05	1749	8.24E-05	106	3.77E-05	1401	6.37E-05	0.566954544
RLTPGGMAL	9	189.2	CR-ESK1	TRUE	FALSE	FALSE	FALSE	Unknown	Unknown	4107	8.46E-05	3433	7.18E-05	2637	8.31E-05	3256	6.23E-05	2753	7.80E-05	1854	0.000292655	2.549605129	1505	6.78E-05	1364	6.69E-05	1504	5.62E-05	227	7.32E-05	1525	7.19E-05	116	4.12E-05	969	4.41E-05	0.588022929
RLTPGIPTL	9	19.1	CR-ESK1	TRUE	FALSE	FALSE	FALSE	Unknown	Unknown	3796	7.82E-05	3933	8.22E-05	4313	0.000135854	5673	0.000108558	5127	0.000145221	199	3.14E-05	0.722685535	2011	7.65E-05	1740	8.54E-05	2010	7.51E-05	261	8.42E-05	1735	8.18E-05	121	4.30E-05	1321	6.01E-05	0.621286532
RLTPGLRKV	9	298.8	CR-ESK1	TRUE	FALSE	FALSE	FALSE	Unknown	Unknown	5006	0.000103165	5071	0.000106019	3602	0.000113459	3920	7.50E-05	756	2.14E-05	484	7.64E-05	0.518981656	3423	0.000121253	2072	0.000101668	3422	0.000127845	405	0.0001306	2813	0.000132565	366	0.000130102	3170	0.000144167	1.042190808
RLTPGLYHL	9	14.4	CR-ESK1	TRUE	FALSE	FALSE	FALSE	Unknown	Unknown	2537	5.23E-05	1598	3.34E-05	602	1.90E-05	1440	2.76E-05	454	1.29E-05	134	2.12E-05	0.731146257	685	3.79E-05	556	2.73E-05	684	2.56E-05	157	5.06E-05	999	4.71E-05	182	6.47E-05	610	2.77E-05	0.946071083
RLTPGSQGL	9	334.6	CR-ESK1	TRUE	FALSE	FALSE	FALSE	Unknown	Unknown	3103	6.39E-05	2814	5.88E-05	1131	3.56E-05	2785	5.33E-05	8	2.27E-07	1348	0.000212783	2.395554723	2219	6.12E-05	1168	5.73E-05	2218	8.29E-05	269	8.67E-05	1423	6.71E-05	161	5.72E-05	1658	7.54E-05	0.862353568
RLTPGVHEL	9	25.8	CR-ESK1	TRUE	FALSE	FALSE	FALSE	Unknown	Unknown	2802	5.77E-05	3201	6.69E-05	1390	4.38E-05	3767	7.21E-05	1631	4.62E-05	686	0.000108285	1.33326688	2183	7.38E-05	1606	7.88E-05	2182	8.15E-05	305	9.84E-05	1469	6.92E-05	117	4.16E-05	1367	6.22E-05	0.619156388
RLTPHIDNL	9	130.3	CR-ESK1	TRUE	FALSE	FALSE	FALSE	Unknown	Unknown	4648	9.58E-05	4705	9.84E-05	2709	8.53E-05	2832	5.42E-05	15	4.25E-07	130	2.05E-05	0.150121728	2129	7.19E-05	1378	6.76E-05	2128	7.95E-05	287	9.25E-05	2103	9.91E-05	247	8.78E-05	1620	7.37E-05	0.842537014
RLTPIKYDV	9	211.8	CR-ESK1	TRUE	FALSE	FALSE	FALSE	Unknown	Unknown	3184	6.56E-05	3388	7.08E-05	2639	8.31E-05	3812	7.29E-05	2013	5.70E-05	631	9.96E-05	1.003524663	1843	6.96E-05	1732	8.50E-05	1842	6.88E-05	337	0.000108672	2339	0.000110227	177	6.29E-05	1443	6.56E-05	0.587225449
RLTPIPFGL	9	16.4	CR-ESK1	TRUE	FALSE	FALSE	FALSE	Unknown	Unknown	5112	0.000105349	4489	9.39E-05	1065	3.35E-05	6268	0.000119943	1808	5.12E-05	266	4.20E-05	0.607202533	3073	9.87E-05	2090	0.000102551	3072	0.000114769	295	9.51E-05	1965	9.26E-05	201	7.14E-05	1413	6.43E-05	0.72289852
RLTPKIQKL	9	441.6	CR-ESK1	TRUE	FALSE	FALSE	FALSE	Invalidated	Unknown	3828	7.89E-05	3766	7.87E-05	894	2.82E-05	2583	4.94E-05	372	1.05E-05	169	2.67E-05	0.479631086	1437	5.79E-05	1036	5.08E-05	1436	5.36E-05	189	6.09E-05	1179	5.56E-05	122	4.34E-05	1322	6.01E-05	0.888261836
RLTPKLMEV	9	12.1	CR-ESK1	TRUE	FALSE	FALSE	FALSE	Validated	Unknown	2908	5.99E-05	2828	5.91E-05	2255	7.10E-05	5915	0.000113188	7771	0.000220111	188	2.97E-05	1.35593044	3385	0.000124616	2876	0.000141118	3384	0.000126426	443	0.000142854	3099	0.000146043	263	9.35E-05	2651	0.000120563	0.740927347
RLTPLGYHL	9	53.5	CR-ESK1	TRUE	FALSE	FALSE	FALSE	Unknown	Unknown	4859	0.000100136	3318	6.94E-05	2590	8.16E-05	5458	0.000104443	4515	0.000127886	112	1.77E-05	0.782502639	1715	4.70E-05	1228	6.03E-05	1714	6.40E-05	163	5.26E-05	1367	6.44E-05	142	5.05E-05	1367	6.22E-05	0.962918382
RLTPLQTEL	9	118	CR-ESK1	TRUE	FALSE	FALSE	FALSE	Unknown	Unknown	5055	0.000104175	6005	0.000125546	3778	0.000119003	6015	0.000115102	3733	0.000105736	35	5.52E-06	0.47526151	4969	0.000185966	3904	0.00019156	4968	0.000185604	769	0.000247979	3805	0.000179314	689	0.000244918	3677	0.000167224	0.964543105
RLTPLQYHV	9	11.7	CR-ESK1	TRUE	FALSE	FALSE	FALSE	Unknown	Unknown	3953	8.15E-05	4758	9.95E-05	1389	4.38E-05	2943	5.63E-05	5249	0.000148676	910	0.000143644	2.921198713	2011	8.71E-05	1786	8.76E-05	2010	7.51E-05	319	0.000102868	1611	7.59E-05	233	8.28E-05	1778	8.09E-05	0.915527853
RLTPLTVLL	9	18.9	CR-ESK1	TRUE	FALSE	FALSE	FALSE	Unknown	Unknown	4285	8.83E-05	5197	0.000108653	2679	8.44E-05	3967	7.59E-05	4724	0.000133806	67	1.06E-05	0.900713823	1559	6.78E-05	1266	6.21E-05	1558	5.82E-05	205	6.61E-05	1161	5.47E-05	90	3.20E-05	1264	5.75E-05	0.740584509
RLTPMEALL	9	62.7	CR-ESK1	TRUE	FALSE	FALSE	FALSE	Unknown	Unknown	1582	3.26E-05	2204	4.61E-05	373	1.17E-05	2984	5.71E-05	12	3.40E-07	80	1.26E-05	0.188349493	1211	4.07E-05	540	2.65E-05	1210	4.52E-05	159	5.13E-05	761	3.59E-05	67	2.38E-05	552	2.51E-05	0.561430944
RLTPPPSLV	9	212.9	CR-ESK1	TRUE	FALSE	FALSE	FALSE	Unknown	Unknown	5836	0.00012027	5615	0.000117392	4122	0.000129838	5584	0.000106855	4806	0.000136129	1817	0.000286814	1.786886408	2495	0.000117553	1780	8.73E-05	2494	9.32E-05	269	8.67E-05	2329	0.000109756	294	0.000104508	1792	8.15E-05	0.946589813
RLTPRHILV	9	118.3	CR-ESK1	TRUE	FALSE	FALSE	FALSE	Unknown	Unknown	5876	0.000121094	5820	0.000121678	5242	0.000165117	7364	0.000140916	7758	0.000219743	993	0.000156746	1.230221827	3143	0.000111633	2980	0.000146221	3142	0.000117385	357	0.000115122	2693	0.00012691	362	0.00012868	1963	8.93E-05	0.900519022
RLTPRPNFL	9	437.9	CR-ESK1	TRUE	FALSE	FALSE	FALSE	Unknown	Unknown	1792	3.69E-05	1695	3.54E-05	1379	4.34E-05	2718	5.20E-05	1156	3.27E-05	196	3.09E-05	0.667190605	1729	5.80E-05	942	4.62E-05	1728	6.46E-05	153	4.93E-05	1255	5.91E-05	188	6.68E-05	908	4.13E-05	0.996698427
RLTPSDMPL	9	103.7	CR-ESK1	TRUE	FALSE	FALSE	FALSE	Unknown	Unknown	2993	6.17E-05	2774	5.80E-05	1906	6.00E-05	8419	0.000161105	3873	0.000109702	906	0.000143013	1.142772045	2897	0.000134034	2446	0.000120019	2896	0.000108194	449	0.000144789	2711	0.000127758	354	0.000125836	3852	0.000175183	1.104466298
RLTPSLVYA	9	41.4	CR-ESK1	TRUE	FALSE	FALSE	FALSE	Unknown	Unknown	4750	9.79E-05	5031	0.000105183	3232	0.000101804	4632	8.86E-05	2555	7.24E-05	657	0.000103708	0.924575303	1731	6.13E-05	1078	5.29E-05	1730	6.46E-05	169	5.45E-05	1199	5.65E-05	146	5.19E-05	998	4.54E-05	0.876440359
RLTPSMAGA	9	254.7	CR-ESK1	TRUE	FALSE	FALSE	FALSE	Unknown	Unknown	8426	0.000173645	7375	0.000154188	4119	0.000129744	6716	0.000128516	3936	0.000111486	815	0.000128648	0.929815985	3119	0.000171301	3090	0.000151619	3118	0.000116488	623	0.000200899	3529	0.000166307	625	0.000222168	2857	0.000129932	0.95886358
RLTPSVPFT	9	360.9	CR-ESK1	TRUE	FALSE	FALSE	FALSE	Unknown	Unknown	5543	0.000114232	4888	0.000102193	3540	0.000111506	4962	9.50E-05	1761	4.99E-05	371	5.86E-05	0.525251735	2291	8.82E-05	2076	0.000101864	2290	8.56E-05	205	6.61E-05	1813	8.54E-05	296	0.000105219	1589	7.23E-05	1.171161129
RLTPSVTPA	9	206.3	CR-ESK1	TRUE	FALSE	FALSE	FALSE	Unknown	Unknown	6025	0.000124165	7106	0.000148565	4087	0.000128736	9062	0.000173409	2061	5.84E-05	709	0.000111916	0.563614935	2763	0.000156367	3422	0.000167909	2762	0.000103188	645	0.000207993	3723	0.00017545	504	0.000179157	3108	0.000141347	0.835858088
RLTPTLSSA	9	335.3	CR-ESK1	TRUE	FALSE	FALSE	FALSE	Unknown	Unknown	6326	0.000130368	7225	0.000151052	3216	0.0001013	6636	0.000126985	1678	4.75E-05	2594	0.000409464	2.001847681	2967	0.000129123	2490	0.000122178	2966	0.000110809	507	0.000163492	2733	0.000128795	340	0.00012086	3294	0.000149806	0.926026294
RLTPVQWFA	9	20.9	CR-ESK1	TRUE	FALSE	FALSE	FALSE	Unknown	Unknown	5450	0.000112315	5927	0.000123915	2572	8.10E-05	8505	0.00016275	4081	0.000115593	1230	0.000194156	1.270686658	4659	0.000189329	3292	0.00016153	4658	0.000174022	723	0.000233146	5041	0.000237561	367	0.000130457	2761	0.000125566	0.543912008
RLTPWIVAV	9	5.2	CR-ESK1	TRUE	FALSE	FALSE	FALSE	Unknown	Unknown	3896	8.03E-05	3473	7.26E-05	2653	8.36E-05	5137	9.83E-05	31659	0.000896732	5673	0.000895486	9.854543167	5851	0.000242405	5450	0.000267418	5850	0.000218555	879	0.000283451	5507	0.000259522	763	0.000271223	4553	0.000207063	0.880866026
RLTPYEWYS	9	264.9	CR-ESK1	TRUE	FALSE	FALSE	FALSE	Unknown	Unknown	5310	0.00010943	5527	0.000115553	3962	0.000124798	3960	7.58E-05	2296	6.50E-05	188	2.97E-05	0.472186632	2811	0.000104032	2152	0.000105593	2810	0.000104981	377	0.000121571	2251	0.00010608	325	0.000115528	3347	0.000152216	1.176113488
RLTPYLRQA	9	455	CR-ESK1	TRUE	FALSE	FALSE	FALSE	Unknown	Unknown	2711	5.59E-05	3326	6.95E-05	1273	4.01E-05	3587	6.86E-05	9	2.55E-07	106	1.67E-05	0.156219875	1165	4.79E-05	1046	5.13E-05	1164	4.35E-05	109	3.51E-05	767	3.61E-05	224	7.96E-05	801	3.64E-05	1.62779723
RLTPYVTKI	9	61.6	CR-ESK1	TRUE	FALSE	FALSE	FALSE	Unknown	Unknown	2608	5.37E-05	3928	8.21E-05	2151	6.78E-05	2891	5.53E-05	3967	0.000112364	649	0.000102445	1.745341618	1037	4.09E-05	964	4.73E-05	1036	3.87E-05	161	5.19E-05	1059	4.99E-05	189	6.72E-05	1164	5.29E-05	1.179689655
RLTQVTDYLL	10	129.9	CR-Pr20	FALSE	TRUE	FALSE	FALSE	Unknown	Unknown	5249	0.000108173	5689	0.000118939	4601	0.000144926	6576	0.000125837	1042	2.95E-05	447	7.06E-05	0.369597727	2761	0.000103628	1856	9.11E-05	2760	0.000103113	295	9.51E-05	2181	0.000102782	345	0.000122637	2573	0.000117016	1.210918451
RLTTDFNVIV	10	62	CR-Pr20	FALSE	TRUE	FALSE	FALSE	Unknown	Unknown	2314	4.77E-05	2257	4.72E-05	939	2.96E-05	1421	2.72E-05	1493	4.23E-05	3	4.74E-07	0.753263725	1221	4.25E-05	1040	5.10E-05	1220	4.56E-05	155	5.00E-05	1145	5.40E-05	80	2.84E-05	964	4.38E-05	0.695376466
RLTTLIELLL	10	94.2	CR-Pr20	FALSE	TRUE	FALSE	FALSE	Unknown	Unknown	2638	5.44E-05	2996	6.26E-05	1191	3.75E-05	2351	4.50E-05	1044	2.96E-05	13	2.05E-06	0.383293723	1395	5.36E-05	1130	5.54E-05	1394	5.21E-05	199	6.42E-05	1457	6.87E-05	37	1.32E-05	1045	4.75E-05	0.456791177
RLTVWFIFLV	10	57.5	CR-Pr20	FALSE	TRUE	FALSE	FALSE	Unknown	Unknown	2726	5.62E-05	2603	5.44E-05	526	1.66E-05	3910	7.48E-05	3678	0.000104178	1552	0.000244984	3.820595154	1163	6.16E-05	1606	7.88E-05	1162	4.34E-05	161	5.19E-05	1381	6.51E-05	137	4.87E-05	1165	5.30E-05	0.869085815
RLVAGPLVLV	10	31.7	CR-Pr20	FALSE	TRUE	FALSE	FALSE	Unknown	Unknown	3739	7.71E-05	4782	1.00E-04	2264	7.13E-05	5821	0.00011139	8015	0.000227023	159	2.51E-05	1.379948529	2543	7.92E-05	1208	5.93E-05	2542	9.50E-05	275	8.87E-05	2255	0.000106269	198	7.04E-05	2171	9.87E-05	0.86749611
RLVAVALLYL	10	51.3	CR-Pr20	FALSE	TRUE	FALSE	FALSE	Unknown	Unknown	4334	8.93E-05	3078	6.44E-05	2024	6.38E-05	4304	8.24E-05	4262	0.00012072	1031	0.000162744	1.940014501	1845	7.29E-05	1444	7.09E-05	1844	6.89E-05	257	8.29E-05	1471	6.93E-05	369	0.000131168	1310	5.96E-05	1.253277897
RLVFLLNVLL	10	106.1	CR-Pr20	FALSE	TRUE	FALSE	FALSE	Unknown	Unknown	6093	0.000125566	6685	0.000139763	2883	9.08E-05	4360	8.34E-05	2489	7.05E-05	141	2.23E-05	0.532342386	2879	0.000117217	2880	0.000141315	2878	0.000107522	379	0.000122216	2395	0.000112866	150	5.33E-05	1803	8.20E-05	0.575619417
RLVGSCSLLL	10	106.6	CR-Pr20	FALSE	TRUE	FALSE	FALSE	Unknown	Unknown	4928	0.000101558	4460	9.32E-05	2338	7.36E-05	5218	9.99E-05	6840	0.000193741	136	2.15E-05	1.240431353	3001	9.93E-05	1760	8.64E-05	3000	0.00011208	235	7.58E-05	2183	0.000102876	348	0.000123703	1473	6.70E-05	1.067374929
RLVLALALIL	10	127.2	CR-Pr20	FALSE	TRUE	FALSE	FALSE	Unknown	Unknown	4558	9.39E-05	4534	9.48E-05	1827	5.75E-05	4529	8.67E-05	3932	0.000111373	18	2.84E-06	0.791973287	1687	7.07E-05	1450	7.11E-05	1686	6.30E-05	197	6.35E-05	1449	6.83E-05	156	5.55E-05	970	4.41E-05	0.755374155
RLVPAAAAA	9	352	CR-ESK1	TRUE	FALSE	FALSE	FALSE	Unknown	Unknown	8090	0.000166721	8111	0.000169576	5294	0.000166755	21252	0.000406675	14083	0.000398897	5100	0.000805038	2.099533342	5327	0.000396452	7878	0.000386554	5326	0.000198979	1635	0.000527238	9835	0.000463483	1142	0.000405946	8266	0.000375925	0.789193864
RLVPCGAAI	9	190.1	CR-ESK1	TRUE	FALSE	FALSE	FALSE	Unknown	Unknown	7779	0.000160312	7036	0.000147101	4048	0.000127507	8824	0.000168855	1441	4.08E-05	211	3.33E-05	0.250107635	3287	0.000146008	3036	0.000148969	3286	0.000122764	517	0.000166717	3143	0.000148117	445	0.000158184	2686	0.000122155	0.890435823
RLVPCILEA	9	45.1	CR-ESK1	TRUE	FALSE	FALSE	FALSE	Unknown	Unknown	3435	7.08E-05	2663	5.57E-05	858	2.70E-05	2272	4.35E-05	361	1.02E-05	298	4.70E-05	0.812234738	1437	4.08E-05	962	4.72E-05	1436	5.36E-05	135	4.35E-05	1309	6.17E-05	107	3.80E-05	614	2.79E-05	0.626860427
RLVPDLEKL	9	93.3	CR-ESK1	TRUE	FALSE	FALSE	FALSE	Unknown	Unknown	2066	4.26E-05	2734	5.72E-05	2224	7.01E-05	3195	6.11E-05	3859	0.000109305	1539	0.000242932	2.684888873	1599	4.65E-05	678	3.33E-05	1598	5.97E-05	129	4.16E-05	1139	5.37E-05	98	3.48E-05	1023	4.65E-05	0.853954159
RLVPELDTI	9	90.6	CR-ESK1	TRUE	FALSE	FALSE	FALSE	Unknown	Unknown	2798	5.77E-05	2649	5.54E-05	2347	7.39E-05	1521	2.91E-05	3000	8.50E-05	22	3.47E-06	0.858429232	1847	5.86E-05	1128	5.53E-05	1846	6.90E-05	199	6.42E-05	1245	5.87E-05	143	5.08E-05	922	4.19E-05	0.755135518
RLVPELYAV	9	4.2	CR-ESK1	TRUE	FALSE	FALSE	FALSE	Unknown	Unknown	4500	9.27E-05	3374	7.05E-05	1573	4.95E-05	2358	4.51E-05	1087	3.08E-05	726	0.000114599	1.535739852	2547	9.02E-05	1592	7.81E-05	2546	9.51E-05	297	9.58E-05	2143	0.000100991	353	0.000125481	3495	0.000158947	1.445526114
RLVPESCPV	9	20.8	CR-ESK1	TRUE	FALSE	FALSE	FALSE	Unknown	Unknown	9569	0.000197201	10407	0.000217578	5185	0.000163321	7788	0.00014903	4627	0.000131058	1037	0.000163691	0.943647107	4401	0.000200429	4152	0.000203729	4400	0.000164383	699	0.000225406	3889	0.000183272	575	0.000204395	3141	0.000142848	0.849671347
RLVPFLDAL	9	33.6	CR-ESK1	TRUE	FALSE	FALSE	FALSE	Unknown	Unknown	6368	0.000131233	6292	0.000131546	4744	0.00014943	6161	0.000117896	3725	0.00010551	58	9.16E-06	0.428932245	3469	0.000133429	2626	0.000128851	3468	0.000129564	441	0.000142209	2767	0.000130397	225	8.00E-05	2162	9.83E-05	0.654074849
RLVPFLTEL	9	13.3	CR-ESK1	TRUE	FALSE	FALSE	FALSE	Unknown	Unknown	5132	0.000105762	6309	0.000131902	2168	6.83E-05	3999	7.65E-05	10282	0.000291235	1521	0.000240091	3.669027366	2451	9.53E-05	1728	8.48E-05	2450	9.15E-05	229	7.38E-05	1961	9.24E-05	210	7.46E-05	1396	6.35E-05	0.830849175
RLVPFLVEL	9	10.2	CR-ESK1	TRUE	FALSE	FALSE	FALSE	Validated	Unknown	1514	3.12E-05	1773	3.71E-05	1276	4.02E-05	1346	2.58E-05	5924	0.000167796	1185	0.000187053	5.380621493	1035	3.68E-05	892	4.38E-05	1034	3.86E-05	125	4.03E-05	1081	5.09E-05	246	8.74E-05	1058	4.81E-05	1.485578353
RLVPFLVFV	9	4.9	CR-ESK1	TRUE	FALSE	FALSE	FALSE	Unknown	Unknown	7962	0.000164083	8063	0.000168572	2944	9.27E-05	3511	6.72E-05	9834	0.000278545	1580	0.000249404	3.301363554	3741	0.00013511	3328	0.000163297	3740	0.000139726	291	9.38E-05	2451	0.000115505	707	0.000251317	5100	0.00023194	2.308432433
RLVPFLVFVV	10	14.2	CR-Pr20	FALSE	TRUE	FALSE	FALSE	Unknown	Unknown	3014	6.21E-05	2796	5.85E-05	2737	8.62E-05	3874	7.41E-05	327	9.26E-06	1523	0.000240406	1.557075317	2553	8.96E-05	1222	6.00E-05	2552	9.53E-05	137	4.42E-05	1237	5.83E-05	72	2.56E-05	1317	5.99E-05	0.834257415
RLVPFMVFL	9	11.1	CR-ESK1	TRUE	FALSE	FALSE	FALSE	Unknown	Unknown	3648	7.52E-05	4922	0.000102904	2886	9.09E-05	3205	6.13E-05	9354	0.000264949	3503	0.00055295	5.372578157	2791	9.52E-05	2174	0.000106673	2790	0.000104234	195	6.29E-05	1485	7.00E-05	845	0.000300372	4901	0.00022289	3.938338633
RLVPFTEHM	9	103.5	CR-ESK1	TRUE	FALSE	FALSE	FALSE	Unknown	Unknown	5507	0.00011349	4962	0.00010374	4437	0.00013976	6927	0.000132554	3471	9.83E-05	313	4.94E-05	0.542469925	3249	0.000114661	2808	0.000137782	3248	0.000121345	445	0.000143499	2783	0.000131151	279	9.92E-05	2183	9.93E-05	0.722574815
RLVPGLVRV	9	8.8	CR-ESK1	TRUE	FALSE	FALSE	FALSE	Unknown	Unknown	11950	0.000246269	11529	0.000241036	4546	0.000143194	15236	0.000291554	12256	0.000347148	1169	0.000184527	1.222951729	5671	0.00025855	5764	0.000282825	5670	0.00021183	773	0.000249269	4855	0.000228796	503	0.000178801	5377	0.000244538	0.885525031
RLVPGNQSL	9	150	CR-ESK1	TRUE	FALSE	FALSE	FALSE	Unknown	Unknown	3737	7.70E-05	4369	9.13E-05	3047	9.60E-05	5810	0.000111179	4780	0.000135392	331	5.22E-05	0.905793308	1551	5.70E-05	1204	5.91E-05	1550	5.79E-05	237	7.64E-05	1179	5.56E-05	163	5.79E-05	781	3.55E-05	0.708102874
RLVPGSPVI	9	91.3	CR-ESK1	TRUE	FALSE	FALSE	FALSE	Unknown	Unknown	3211	6.62E-05	5826	0.000121804	3511	0.000110592	3023	5.78E-05	849	2.40E-05	580	9.16E-05	0.686303478	1213	7.43E-05	1112	5.46E-05	1212	4.53E-05	211	6.80E-05	1845	8.69E-05	141	5.01E-05	1134	5.16E-05	0.656138003
RLVPLFVLL	9	24.6	CR-ESK1	TRUE	FALSE	FALSE	FALSE	Unknown	Unknown	4135	8.52E-05	3184	6.66E-05	1304	4.11E-05	3281	6.28E-05	1969	5.58E-05	486	7.67E-05	1.27563826	1793	6.41E-05	1374	6.74E-05	1792	6.69E-05	167	5.39E-05	1297	6.11E-05	203	7.22E-05	2513	0.000114287	1.621640405
RLVPLMPRL	9	28.9	CR-ESK1	TRUE	FALSE	FALSE	FALSE	Unknown	Unknown	8920	0.000183826	9429	0.000197131	5692	0.000179291	9083	0.000173811	4793	0.00013576	815	0.000128648	0.748815951	4337	0.000194375	3496	0.00017154	4336	0.000161992	541	0.000174456	3663	0.000172622	428	0.000152141	2861	0.000130114	0.813230992
RLVPLQEEI	9	160.3	CR-ESK1	TRUE	FALSE	FALSE	FALSE	Unknown	Unknown	1284	2.65E-05	1291	2.70E-05	1309	4.12E-05	1387	2.65E-05	13	3.68E-07	134	2.12E-05	0.317531623	1019	2.35E-05	534	2.62E-05	1018	3.80E-05	99	3.19E-05	763	3.60E-05	6	2.13E-06	504	2.29E-05	0.369083402
RLVPLQIQL	9	48	CR-ESK1	TRUE	FALSE	FALSE	FALSE	Unknown	Unknown	3784	7.80E-05	2466	5.16E-05	1952	6.15E-05	1962	3.75E-05	1656	4.69E-05	542	8.56E-05	1.337578471	1637	6.33E-05	1104	5.42E-05	1636	6.11E-05	167	5.39E-05	1479	6.97E-05	231	8.21E-05	1906	8.67E-05	1.366193058
RLVPLRAWL	9	219.6	CR-ESK1	TRUE	FALSE	FALSE	FALSE	Unknown	Unknown	6775	0.000139621	9523	0.000199097	7195	0.000226634	9307	0.000178097	2523	7.15E-05	541	8.54E-05	0.387566695	4035	0.000157242	3008	0.000147595	4034	0.00015071	601	0.000193804	3367	0.000158673	325	0.000115528	2638	0.000119972	0.668127618
RLVPLSAPV	9	13.5	CR-ESK1	TRUE	FALSE	FALSE	FALSE	Unknown	Unknown	3587	7.39E-05	4688	9.80E-05	2156	6.79E-05	2804	5.37E-05	9847	0.000278913	1235	0.000194945	3.8978795	1821	7.54E-05	1620	7.95E-05	1820	6.80E-05	287	9.25E-05	2049	9.66E-05	258	9.17E-05	2377	0.000108102	1.056600198
RLVPLVNGV	9	17.3	CR-ESK1	TRUE	FALSE	FALSE	FALSE	Unknown	Unknown	7583	0.000156273	8968	0.000187493	2364	7.45E-05	5840	0.000111753	22495	0.000637165	2529	0.000399204	5.565394442	5545	0.000192895	4654	0.00022836	5544	0.000207123	771	0.000248624	4699	0.000221444	365	0.000129746	4028	0.000183187	0.665718761
RLVPMYLGL	9	42.1	CR-ESK1	TRUE	FALSE	FALSE	FALSE	Unknown	Unknown	2309	4.76E-05	1770	3.70E-05	1950	6.14E-05	2269	4.34E-05	1912	5.42E-05	337	5.32E-05	1.023945967	805	4.15E-05	748	3.67E-05	804	3.00E-05	133	4.29E-05	753	3.55E-05	134	4.76E-05	776	3.53E-05	1.058053763
RLVPPLHPL	9	23.7	CR-ESK1	TRUE	FALSE	FALSE	FALSE	Unknown	Unknown	6002	0.000123691	6830	0.000142794	5496	0.000173118	5000	9.57E-05	20	5.66E-07	1624	0.000256349	0.955799192	4155	0.000133765	3016	0.000147988	4154	0.000155193	355	0.000114477	2565	0.000120878	324	0.000115172	2719	0.000123656	1.014758013
RLVPPLVCL	9	84.8	CR-ESK1	TRUE	FALSE	FALSE	FALSE	Unknown	Unknown	2403	4.95E-05	2748	5.75E-05	1674	5.27E-05	6895	0.000131942	4119	0.00011667	2378	0.000375369	2.664408572	2941	0.000109683	2656	0.000130323	2940	0.000109838	527	0.000169942	2307	0.000108719	245	8.71E-05	2768	0.000125884	0.764277704
RLVPPPAPA	9	326.3	CR-ESK1	TRUE	FALSE	FALSE	FALSE	Unknown	Unknown	3430	7.07E-05	2860	5.98E-05	2172	6.84E-05	19090	0.000365303	7863	0.000222717	1651	0.000260611	1.114382594	3659	0.000426521	6638	0.00032571	3658	0.000136662	1961	0.000632363	10423	0.000491193	1715	0.00060963	10307	0.000468746	0.959788647
RLVPREIIV	9	265	CR-ESK1	TRUE	FALSE	FALSE	FALSE	Unknown	Unknown	3037	6.26E-05	3430	7.17E-05	3137	9.88E-05	1960	3.75E-05	14	3.97E-07	115	1.82E-05	0.136074068	1191	4.76E-05	1072	5.26E-05	1190	4.45E-05	171	5.51E-05	873	4.11E-05	80	2.84E-05	851	3.87E-05	0.697314818
RLVPSVNGV	9	22.4	CR-ESK1	TRUE	FALSE	FALSE	FALSE	Unknown	Unknown	6530	0.000134572	5243	0.000109615	2454	7.73E-05	8193	0.00015678	5598	0.000158562	124	1.96E-05	0.761007802	3739	0.00012872	2722	0.000133562	3738	0.000139651	405	0.0001306	3007	0.000141707	275	9.78E-05	1691	7.69E-05	0.641399849
RLVPTTHVL	9	142.5	CR-ESK1	TRUE	FALSE	FALSE	FALSE	Unknown	Unknown	6051	0.000124701	6991	0.00014616	2997	9.44E-05	8071	0.000154445	1275	3.61E-05	309	4.88E-05	0.341132125	2415	0.000105848	3502	0.000171835	2414	9.02E-05	565	0.000182195	2995	0.000141142	454	0.000161383	2518	0.000114515	0.853281609
RLVPVEQLL	9	112.2	CR-ESK1	TRUE	FALSE	FALSE	FALSE	Unknown	Unknown	1267	2.61E-05	1528	3.19E-05	943	2.97E-05	6527	0.0001249	1706	4.83E-05	13	2.05E-06	0.325828212	2749	9.62E-05	2058	0.000100981	2748	0.000102665	229	7.38E-05	1903	8.97E-05	298	0.00010593	1779	8.09E-05	1.142545681
RLVPVLYHV	9	4.7	CR-ESK1	TRUE	FALSE	FALSE	FALSE	Unknown	Unknown	3453	7.12E-05	6699	0.000140055	2628	8.28E-05	3740	7.16E-05	16759	0.000474694	1935	0.000305441	5.054421791	3623	0.000128047	2488	0.00012208	3622	0.000135317	405	0.0001306	2851	0.000134356	297	0.000105574	2340	0.00010642	0.800109817
RLVQSFAVVL	10	264.3	CR-Pr20	FALSE	TRUE	FALSE	FALSE	Unknown	Unknown	3894	8.02E-05	3195	6.68E-05	1367	4.31E-05	2791	5.34E-05	564	1.60E-05	130	2.05E-05	0.378323129	2095	6.15E-05	1256	6.16E-05	2094	7.82E-05	251	8.09E-05	1685	7.94E-05	257	9.14E-05	1780	8.10E-05	1.074589963
RLVRLVCVFL	10	175.9	CR-Pr20	FALSE	TRUE	FALSE	FALSE	Unknown	Unknown	7541	0.000155407	7650	0.000159938	2727	8.59E-05	7386	0.000141337	424	1.20E-05	1046	0.000165112	0.779464555	3981	0.000147219	3038	0.000149067	3980	0.000148692	409	0.00013189	2693	0.00012691	487	0.000173114	4656	0.000211748	1.487098549
RLVRSLSLLL	10	91.4	CR-Pr20	FALSE	TRUE	FALSE	FALSE	Unknown	Unknown	5919	0.00012198	6631	0.000138634	3136	9.88E-05	4188	8.01E-05	343	9.72E-06	503	7.94E-05	0.498063817	3599	0.000127643	2528	0.000124043	3598	0.000134421	315	0.000101578	3265	0.000153866	212	7.54E-05	3488	0.000158629	0.916006576
RLVYTQCWYV	10	13.2	CR-Pr20	FALSE	TRUE	FALSE	FALSE	Unknown	Unknown	5170	0.000106545	5677	0.000118689	3782	0.000119129	5849	0.000111926	563	1.59E-05	285	4.50E-05	0.26372271	2939	0.000115333	2716	0.000133267	2938	0.000109763	373	0.000120281	2221	0.000104667	494	0.000175602	2381	0.000108284	1.262008837
RLWALQLIFV	10	8.4	CR-Pr20	FALSE	TRUE	FALSE	FALSE	Unknown	Unknown	2145	4.42E-05	2191	4.58E-05	2015	6.35E-05	1845	3.53E-05	338	9.57E-06	205	3.24E-05	0.424528312	1611	5.22E-05	972	4.77E-05	1610	6.01E-05	173	5.58E-05	1731	8.16E-05	76	2.70E-05	1024	4.66E-05	0.535705091
RLWALQLILV	10	11.2	CR-Pr20	FALSE	TRUE	FALSE	FALSE	Unknown	Unknown	2177	4.49E-05	2589	5.41E-05	892	2.81E-05	1997	3.82E-05	1423	4.03E-05	7	1.10E-06	0.62449492	1383	5.10E-05	794	3.90E-05	1382	5.16E-05	141	4.55E-05	589	2.78E-05	151	5.37E-05	1783	8.11E-05	1.840399656
RLWFVNPIFI	10	24.1	CR-Pr20	FALSE	TRUE	FALSE	FALSE	Unknown	Unknown	530	1.09E-05	708	1.48E-05	147	4.63E-06	119	2.28E-06	3	8.50E-08	79	1.25E-05	1.817615307	795	2.36E-05	426	2.09E-05	794	2.97E-05	61	1.97E-05	437	2.06E-05	13	4.62E-06	448	2.04E-05	0.620778736
RLWGFCWLVV	10	19.2	CR-Pr20	FALSE	TRUE	FALSE	FALSE	Unknown	Unknown	3570	7.36E-05	4232	8.85E-05	2036	6.41E-05	3939	7.54E-05	2884	8.17E-05	369	5.82E-05	1.003065313	2445	7.34E-05	1232	6.05E-05	2444	9.13E-05	197	6.35E-05	1683	7.93E-05	262	9.31E-05	1690	7.69E-05	1.190088907
RLWLGLAWLL	10	17.1	CR-Pr20	FALSE	TRUE	FALSE	FALSE	Unknown	Unknown	4843	9.98E-05	5327	0.000111371	2808	8.84E-05	4861	9.30E-05	4558	0.000129104	1143	0.000180423	1.705684476	3165	0.000106723	2860	0.000140333	3164	0.000118207	395	0.000127376	2161	0.000101839	204	7.25E-05	1473	6.70E-05	0.608624143
RLWPAKVLA	9	77	CR-ESK1	TRUE	FALSE	FALSE	FALSE	Unknown	Unknown	5657	0.000116581	7424	0.000155213	3826	0.000120515	6947	0.000132937	6640	0.000188076	1164	0.000183738	1.46700478	2905	0.000142241	3060	0.000150147	2904	0.000108493	583	0.000188	3395	0.000159992	385	0.000136856	2936	0.000133525	0.776972729
RLWPANQPL	9	19.8	CR-ESK1	TRUE	FALSE	FALSE	FALSE	Unknown	Unknown	2442	5.03E-05	2394	5.01E-05	1285	4.05E-05	6991	0.000133779	17092	0.000484126	1166	0.000184054	3.834501958	4829	0.000215766	3512	0.000172325	4828	0.000180373	805	0.000259588	5407	0.00025481	812	0.000288641	4016	0.000182641	0.916183315
RLWPEGTPI	9	26.9	CR-ESK1	TRUE	FALSE	FALSE	FALSE	Unknown	Unknown	3176	6.55E-05	3544	7.41E-05	2826	8.90E-05	2370	4.54E-05	1995	5.65E-05	224	3.54E-05	0.683693822	1831	5.15E-05	960	4.71E-05	1830	6.84E-05	259	8.35E-05	1993	9.39E-05	170	6.04E-05	1032	4.69E-05	0.605064449
RLWPGLLIM	9	32.6	CR-ESK1	TRUE	FALSE	FALSE	FALSE	Unknown	Unknown	3191	6.58E-05	2163	4.52E-05	3478	0.000109553	1418	2.71E-05	2974	8.42E-05	192	3.03E-05	0.838006053	1591	5.86E-05	986	4.84E-05	1590	5.94E-05	177	5.71E-05	1377	6.49E-05	279	9.92E-05	1861	8.46E-05	1.507027602
RLWPGQRGV	9	28.3	CR-ESK1	TRUE	FALSE	FALSE	FALSE	Validated	Unknown	4736	9.76E-05	5404	0.000112981	666	2.10E-05	2087	3.99E-05	27221	0.000771027	2097	0.000331013	18.09151741	2015	9.00E-05	2342	0.000114916	2014	7.52E-05	381	0.000122861	2303	0.000108531	636	0.000226079	3769	0.000171408	1.717808177
RLWPKIQGL	9	17.8	CR-ESK1	TRUE	FALSE	FALSE	FALSE	Validated	Unknown	3316	6.83E-05	2909	6.08E-05	1518	4.78E-05	2009	3.84E-05	7965	0.000225606	339	5.35E-05	3.235804694	1857	6.93E-05	1732	8.50E-05	1856	6.93E-05	233	7.51E-05	1489	7.02E-05	260	9.24E-05	1124	5.11E-05	0.987846007
RLWPKLQVV	9	11.6	CR-ESK1	TRUE	FALSE	FALSE	FALSE	Unknown	Unknown	7799	0.000160724	6214	0.000129916	4893	0.000154124	3908	7.48E-05	9985	0.000282822	337	5.32E-05	1.467925534	3835	0.000141568	3652	0.000179195	3834	0.000143238	603	0.000194449	3273	0.000154243	301	0.000106996	2635	0.000119836	0.65052209
RLWPLDFSS	9	264.9	CR-ESK1	TRUE	FALSE	FALSE	FALSE	Unknown	Unknown	4263	8.79E-05	5538	0.000115782	3802	0.000119759	7172	0.000137242	2118	6.00E-05	15	2.37E-06	0.242643245	2027	0.000107059	1992	9.77E-05	2026	7.57E-05	283	9.13E-05	2063	9.72E-05	246	8.74E-05	2289	0.0001041	1.016267162
RLWPLGLVL	9	22.5	CR-ESK1	TRUE	FALSE	FALSE	FALSE	Unknown	Unknown	6774	0.0001396	5535	0.00011572	5940	0.000187103	5548	0.000106166	4291	0.000121541	872	0.000137646	0.883786819	3697	0.000134101	2428	0.000119136	3696	0.000138082	425	0.00013705	3343	0.000157542	435	0.000154629	2262	0.000102872	0.874096872
RLWPLISLM	9	30.4	CR-ESK1	TRUE	FALSE	FALSE	FALSE	Unknown	Unknown	4454	9.18E-05	4719	9.87E-05	1988	6.26E-05	3854	7.37E-05	2713	7.68E-05	847	0.000133699	1.543928903	1801	6.99E-05	1814	8.90E-05	1800	6.72E-05	259	8.35E-05	1515	7.14E-05	95	3.38E-05	1153	5.24E-05	0.556473175
RLWPLLLSI	9	7.6	CR-ESK1	TRUE	FALSE	FALSE	FALSE	Unknown	Unknown	2697	5.56E-05	3044	6.36E-05	1954	6.15E-05	2512	4.81E-05	5711	0.000161762	1542	0.000243406	3.696182763	1209	4.38E-05	580	2.85E-05	1208	4.51E-05	85	2.74E-05	767	3.61E-05	86	3.06E-05	723	3.29E-05	0.998360717
RLWPNYCLFL	10	20.2	CR-Pr20	FALSE	TRUE	FALSE	FALSE	Unknown	Unknown	5313	0.000109492	5619	0.000117476	4485	0.000141272	4423	8.46E-05	931	2.64E-05	696	0.000109864	0.603046464	3579	0.000115737	2646	0.000129833	3578	0.000133674	441	0.000142209	2701	0.000127287	419	0.000148942	1767	8.04E-05	0.850854899
RLWPQKYLV	9	7.6	CR-ESK1	TRUE	FALSE	FALSE	FALSE	Unknown	Unknown	2062	4.25E-05	2713	5.67E-05	1529	4.82E-05	2116	4.05E-05	953	2.70E-05	39	6.16E-06	0.373924953	1363	4.58E-05	744	3.65E-05	1362	5.09E-05	227	7.32E-05	1059	4.99E-05	178	6.33E-05	1021	4.64E-05	0.891152531
RLWPRAGAV	9	71.9	CR-ESK1	TRUE	FALSE	FALSE	FALSE	Unknown	Unknown	4370	9.01E-05	4598	9.61E-05	3714	0.000116987	5737	0.000109782	967	2.74E-05	546	8.62E-05	0.500846244	1845	0.000109077	2784	0.000136604	1844	6.89E-05	529	0.000170586	2839	0.00013379	488	0.000173469	2235	0.000101644	0.903857888
RLWPRASAV	9	20.2	CR-ESK1	TRUE	FALSE	FALSE	FALSE	Unknown	Unknown	11245	0.00023174	9652	0.000201794	4127	0.000129996	6762	0.000129397	13714	0.000388445	1277	0.000201575	2.274625939	5181	0.000211932	5102	0.000250343	5180	0.000193524	889	0.000286676	4761	0.000224366	593	0.000210793	3871	0.000176047	0.756964258
RLWPRHPDV	9	33.4	CR-ESK1	TRUE	FALSE	FALSE	FALSE	Unknown	Unknown	3255	6.71E-05	2723	5.69E-05	2733	8.61E-05	2218	4.24E-05	20	5.66E-07	383	6.05E-05	0.474779695	1373	5.61E-05	1406	6.90E-05	1372	5.13E-05	181	5.84E-05	1181	5.57E-05	103	3.66E-05	937	4.26E-05	0.694832425
RLWPRHVSA	9	58.4	CR-ESK1	TRUE	FALSE	FALSE	FALSE	Unknown	Unknown	6511	0.00013418	6665	0.000139345	4874	0.000153525	4613	8.83E-05	2118	6.00E-05	124	1.96E-05	0.329055266	2801	0.000142645	3604	0.000176839	2800	0.000104608	741	0.00023895	4041	0.000190436	420	0.000149297	2478	0.000112696	0.610157099
RLWPRYLLL	9	15.2	CR-ESK1	TRUE	FALSE	FALSE	FALSE	Unknown	Unknown	6325	0.000130347	7005	0.000146453	5008	0.000157746	4448	8.51E-05	2267	6.42E-05	882	0.000139224	0.837660835	2115	8.65E-05	1722	8.45E-05	2114	7.90E-05	225	7.26E-05	1721	8.11E-05	274	9.74E-05	1980	9.00E-05	1.21988011
RLWPSLASV	9	5.5	CR-ESK1	TRUE	FALSE	FALSE	FALSE	Validated	Unknown	6858	0.000141332	6727	0.000140641	1984	6.25E-05	2916	5.58E-05	51744	0.001465634	3534	0.000557844	17.10552916	3833	0.000135178	3398	0.000166732	3832	0.000143163	471	0.000151883	2911	0.000137183	158	5.62E-05	1637	7.44E-05	0.451841739
RLWPVLAVL	9	24.7	CR-ESK1	TRUE	FALSE	FALSE	FALSE	Unknown	Unknown	5707	0.000117611	7189	0.0001503	3123	9.84E-05	5538	0.000105974	18215	0.000515935	3061	0.00048318	4.889351529	4095	0.000165112	3910	0.000191854	4094	0.000152951	709	0.000228631	3821	0.000180068	630	0.000223946	3956	0.000179913	0.988156244
RLWVVFIVVV	10	394.9	CR-Pr20	FALSE	TRUE	FALSE	FALSE	Unknown	Unknown	7245	0.000149307	7398	0.000154669	4626	0.000145714	8561	0.000163822	2782	7.88E-05	1163	0.00018358	0.847655635	4285	0.000142039	4162	0.000204219	4284	0.00016005	431	0.000138984	3535	0.00016659	590	0.000209727	3019	0.000137299	1.135652644
RLWVVLPIVI	10	127.2	CR-Pr20	FALSE	TRUE	FALSE	FALSE	Unknown	Unknown	1412	2.91E-05	2329	4.87E-05	295	9.29E-06	2880	5.51E-05	8	2.27E-07	118	1.86E-05	0.292732515	1011	5.01E-05	906	4.45E-05	1010	3.77E-05	131	4.22E-05	1131	5.33E-05	215	7.64E-05	1745	7.94E-05	1.630532649
RLYFILLLII	10	378.2	CR-Pr20	FALSE	TRUE	FALSE	FALSE	Unknown	Unknown	917	1.89E-05	1141	2.39E-05	1189	3.75E-05	1532	2.93E-05	7	1.98E-07	258	4.07E-05	0.612921989	607	1.61E-05	196	9.62E-06	606	2.26E-05	33	1.06E-05	471	2.22E-05	27	9.60E-06	482	2.19E-05	0.959817543
RLYPAAPAM	9	57.1	CR-ESK1	TRUE	FALSE	FALSE	FALSE	Unknown	Unknown	4835	9.96E-05	3342	6.99E-05	1911	6.02E-05	3859	7.38E-05	3556	0.000100723	270	4.26E-05	1.06940391	1819	7.02E-05	1700	8.34E-05	1818	6.79E-05	345	0.000111252	1831	8.63E-05	182	6.47E-05	1620	7.37E-05	0.700470002
RLYPAGSTI	9	245.3	CR-ESK1	TRUE	FALSE	FALSE	FALSE	Unknown	Unknown	7278	0.000149987	6349	0.000132738	2893	9.11E-05	10399	0.000198994	3174	8.99E-05	1201	0.000189578	0.96333041	3201	0.000141097	2670	0.00013101	3200	0.000119552	515	0.000166072	3107	0.00014642	471	0.000167426	4036	0.000183551	1.123155483
RLYPAVLVV	9	17.1	CR-ESK1	TRUE	FALSE	FALSE	FALSE	Unknown	Unknown	3942	8.12E-05	5076	0.000106123	1119	3.52E-05	3797	7.27E-05	17245	0.00048846	1616	0.000255086	6.8906862	2839	8.48E-05	1594	7.82E-05	2838	0.000106027	327	0.000105448	1825	8.60E-05	357	0.000126903	2602	0.000118335	1.280932499
RLYPCPLFS	9	165.6	CR-ESK1	TRUE	FALSE	FALSE	FALSE	Unknown	Unknown	7021	0.000144691	8235	0.000172168	5295	0.000166786	6448	0.000123388	2739	7.76E-05	1747	0.000275765	1.217703898	2577	0.000126029	2770	0.000135917	2576	9.62E-05	305	9.84E-05	2681	0.000126344	338	0.000120149	2683	0.000122019	1.077747116
RLYPDAEII	9	245.8	CR-ESK1	TRUE	FALSE	FALSE	FALSE	Unknown	Unknown	3313	6.83E-05	3153	6.59E-05	1405	4.43E-05	5378	0.000102913	1676	4.75E-05	642	0.00010134	1.011169967	1691	5.50E-05	976	4.79E-05	1690	6.31E-05	175	5.64E-05	1177	5.55E-05	285	0.000101309	910	4.14E-05	1.275201049
RLYPDVGQL	9	131.1	CR-ESK1	TRUE	FALSE	FALSE	FALSE	Unknown	Unknown	2954	6.09E-05	2419	5.06E-05	1451	4.57E-05	2930	5.61E-05	915	2.59E-05	94	1.48E-05	0.400451395	1665	6.66E-05	1292	6.34E-05	1664	6.22E-05	319	0.000102868	1885	8.88E-05	185	6.58E-05	2254	0.000102508	0.877778587
RLYPEIFSG	9	510.3	CR-ESK1	TRUE	FALSE	FALSE	FALSE	Unknown	Unknown	3661	7.54E-05	3310	6.92E-05	2075	6.54E-05	4158	7.96E-05	13	3.68E-07	321	5.07E-05	0.352165418	2073	6.33E-05	1462	7.17E-05	2072	7.74E-05	273	8.80E-05	1643	7.74E-05	123	4.37E-05	1617	7.35E-05	0.708690516
RLYPEVFYG	9	145.9	CR-ESK1	TRUE	FALSE	FALSE	FALSE	Unknown	Unknown	6150	0.000126741	5635	0.00011781	4622	0.000145588	7048	0.000134869	5636	0.000159638	1272	0.000200786	1.285130963	3571	0.000124751	3136	0.000153876	3570	0.000133375	427	0.000137695	3711	0.000174884	533	0.000189465	2935	0.000133479	1.033162065
RLYPEVPEV	9	3.6	CR-ESK1	TRUE	FALSE	FALSE	FALSE	Unknown	Unknown	2107	4.34E-05	3078	6.44E-05	978	3.08E-05	2187	4.19E-05	5244	0.000148535	912	0.00014396	4.025747995	1265	5.95E-05	1002	4.92E-05	1264	4.72E-05	207	6.68E-05	1515	7.14E-05	201	7.14E-05	856	3.89E-05	0.798996433
RLYPEYGAA	9	308	CR-ESK1	TRUE	FALSE	FALSE	FALSE	Unknown	Unknown	1901	3.92E-05	1467	3.07E-05	562	1.77E-05	2314	4.43E-05	1129	3.20E-05	150	2.37E-05	0.897931327	901	2.96E-05	418	2.05E-05	900	3.36E-05	89	2.87E-05	381	1.80E-05	29	1.03E-05	505	2.30E-05	0.713222496
RLYPFTVHT	9	35.9	CR-ESK1	TRUE	FALSE	FALSE	FALSE	Unknown	Unknown	2658	5.48E-05	3116	6.51E-05	2052	6.46E-05	3512	6.72E-05	3697	0.000104716	207	3.27E-05	1.042102827	905	4.19E-05	784	3.85E-05	904	3.38E-05	111	3.58E-05	833	3.93E-05	112	3.98E-05	553	2.51E-05	0.865585123
RLYPGIPAA	9	7.3	CR-ESK1	TRUE	FALSE	FALSE	FALSE	Unknown	Unknown	8874	0.000182878	9803	0.00020495	6875	0.000216554	9478	0.000181369	7027	0.000199038	827	0.000130542	0.828249119	6171	0.000200362	4276	0.000209813	6170	0.00023051	659	0.000212508	4253	0.000200426	757	0.00026909	5365	0.000243992	1.242528709
RLYPGPMVT	9	139.9	CR-ESK1	TRUE	FALSE	FALSE	FALSE	Unknown	Unknown	5687	0.000117199	5979	0.000125002	3400	0.000107096	5458	0.000104443	6183	0.000175132	395	6.24E-05	1.122640202	3083	0.000105848	2770	0.000135917	3082	0.000115143	493	0.000158978	2353	0.000110887	288	0.000102375	2909	0.000132297	0.869591091
RLYPGQRHL	9	202.6	CR-ESK1	TRUE	FALSE	FALSE	FALSE	Unknown	Unknown	3924	8.09E-05	3520	7.36E-05	2177	6.86E-05	3171	6.07E-05	1948	5.52E-05	988	0.000155956	1.633488977	1515	6.23E-05	1050	5.15E-05	1514	5.66E-05	261	8.42E-05	1245	5.87E-05	281	9.99E-05	1873	8.52E-05	1.295665187
RLYPHLKDI	9	311.7	CR-ESK1	TRUE	FALSE	FALSE	FALSE	Unknown	Unknown	1584	3.26E-05	1289	2.69E-05	590	1.86E-05	1898	3.63E-05	9	2.55E-07	212	3.35E-05	0.614147476	797	2.31E-05	458	2.25E-05	796	2.97E-05	99	3.19E-05	733	3.45E-05	21	7.46E-06	445	2.02E-05	0.416784944
RLYPLADSL	9	71.6	CR-ESK1	TRUE	FALSE	FALSE	FALSE	Unknown	Unknown	3058	6.30E-05	3844	8.04E-05	1242	3.91E-05	5606	0.000107276	1847	5.23E-05	963	0.00015201	1.395696142	2433	9.93E-05	1570	7.70E-05	2432	9.09E-05	269	8.67E-05	1817	8.56E-05	126	4.48E-05	2355	0.000107102	0.881180357
RLYPLAIQI	9	30.4	CR-ESK1	TRUE	FALSE	FALSE	FALSE	Unknown	Unknown	2153	4.44E-05	2826	5.91E-05	701	2.21E-05	2173	4.16E-05	6705	0.000189917	1717	0.000271029	7.240431736	1315	6.85E-05	1036	5.08E-05	1314	4.91E-05	201	6.48E-05	1179	5.56E-05	72	2.56E-05	793	3.61E-05	0.512205692
RLYPLIHDV	9	10.6	CR-ESK1	TRUE	FALSE	FALSE	FALSE	Unknown	Unknown	3152	6.50E-05	4437	9.28E-05	1189	3.75E-05	1028	1.97E-05	15323	0.00043402	1365	0.000215466	11.36979859	2311	7.52E-05	1936	9.50E-05	2310	8.63E-05	287	9.25E-05	1493	7.04E-05	62	2.20E-05	1371	6.24E-05	0.518023568
RLYPPAWGT	9	92.9	CR-ESK1	TRUE	FALSE	FALSE	FALSE	Unknown	Unknown	2886	5.95E-05	3039	6.35E-05	1371	4.32E-05	3837	7.34E-05	822	2.33E-05	691	0.000109075	1.13505394	1363	6.76E-05	1642	8.06E-05	1362	5.09E-05	257	8.29E-05	1401	6.60E-05	311	0.000110551	3347	0.000152216	1.764746481
RLYPPEQSL	9	170.9	CR-ESK1	TRUE	FALSE	FALSE	FALSE	Unknown	Unknown	3625	7.47E-05	3527	7.37E-05	2782	8.76E-05	3962	7.58E-05	1310	3.71E-05	10	1.58E-06	0.236676922	1589	6.12E-05	1206	5.92E-05	1588	5.93E-05	217	7.00E-05	1617	7.62E-05	159	5.65E-05	1068	4.86E-05	0.71891996
RLYPPLANI	9	31.5	CR-ESK1	TRUE	FALSE	FALSE	FALSE	Unknown	Unknown	2999	6.18E-05	3018	6.31E-05	2561	8.07E-05	3107	5.95E-05	523	1.48E-05	1570	0.000247825	1.874339669	1483	5.66E-05	1110	5.45E-05	1482	5.54E-05	153	4.93E-05	1205	5.68E-05	66	2.35E-05	947	4.31E-05	0.626896141
RLYPPLFML	9	9.2	CR-ESK1	TRUE	FALSE	FALSE	FALSE	Unknown	Unknown	5352	0.000110295	4907	0.00010259	3777	0.000118971	9550	0.000182747	4554	0.000128991	1194	0.000188474	1.052187546	4037	0.000139819	2796	0.000137193	4036	0.000150784	317	0.000102223	2907	0.000136995	370	0.000131524	3003	0.000136572	1.120716931
RLYPPLNTI	9	58.8	CR-ESK1	TRUE	FALSE	FALSE	FALSE	Unknown	Unknown	2548	5.25E-05	3899	8.15E-05	2250	7.09E-05	3422	6.55E-05	1904	5.39E-05	727	0.000114757	1.237118753	1301	4.93E-05	934	4.58E-05	1300	4.86E-05	171	5.51E-05	1079	5.08E-05	216	7.68E-05	824	3.75E-05	1.077973463
RLYPPLSTI	9	59.6	CR-ESK1	TRUE	FALSE	FALSE	FALSE	Unknown	Unknown	2763	5.69E-05	5113	0.000106897	2436	7.67E-05	6210	0.000118834	1321	3.74E-05	377	5.95E-05	0.495624173	1631	6.91E-05	1518	7.45E-05	1630	6.09E-05	263	8.48E-05	1521	7.17E-05	345	0.000122637	2068	9.40E-05	1.384683738
RLYPPRYLL	9	44.2	CR-ESK1	TRUE	FALSE	FALSE	FALSE	Unknown	Unknown	5625	0.000115922	5114	0.000106918	2507	7.90E-05	4859	9.30E-05	5585	0.000158194	1089	0.000171899	1.919717513	2505	0.000104234	1762	8.65E-05	2504	9.35E-05	299	9.64E-05	1999	9.42E-05	112	3.98E-05	1242	5.65E-05	0.505168673
RLYPPVPGI	9	15.5	CR-ESK1	TRUE	FALSE	FALSE	FALSE	Unknown	Unknown	3760	7.75E-05	4051	8.47E-05	2385	7.51E-05	3207	6.14E-05	954	2.70E-05	1093	0.000172531	1.461993583	2239	7.36E-05	1286	6.31E-05	2238	8.36E-05	215	6.93E-05	1787	8.42E-05	211	7.50E-05	1281	5.83E-05	0.867901928
RLYPPVPQV	9	8.5	CR-ESK1	TRUE	FALSE	FALSE	FALSE	Unknown	Unknown	3153	6.50E-05	3622	7.57E-05	2877	9.06E-05	3337	6.39E-05	1165	3.30E-05	708	0.000111758	0.937065841	3021	9.98E-05	2554	0.000125319	3020	0.000112827	489	0.000157688	2655	0.000125119	459	0.00016316	2344	0.000106601	0.953873308
RLYPRGYPV	9	5.8	CR-ESK1	TRUE	FALSE	FALSE	FALSE	Unknown	Unknown	6426	0.000132429	5431	0.000113545	2612	8.23E-05	6737	0.000128918	2732	7.74E-05	347	5.48E-05	0.625765055	2713	0.000109279	2328	0.000114229	2712	0.00010132	381	0.000122861	2433	0.000114657	353	0.000125481	1753	7.97E-05	0.863952363
RLYPRHASA	9	233.3	CR-ESK1	TRUE	FALSE	FALSE	FALSE	Unknown	Unknown	4692	9.67E-05	5034	0.000105245	2495	7.86E-05	8427	0.000161258	4035	0.00011429	1040	0.000164165	1.160966932	4733	0.000172512	4356	0.000213738	4732	0.000176787	659	0.000212508	4245	0.000200049	580	0.000206172	4109	0.000186871	0.952700619
RLYPRSPSA	9	50.3	CR-ESK1	TRUE	FALSE	FALSE	FALSE	Unknown	Unknown	7582	0.000156252	7699	0.000160962	4741	0.000149336	6202	0.00011868	6404	0.000181391	478	7.55E-05	0.958314478	4293	0.000149775	3324	0.000163101	4292	0.000160348	481	0.000155108	3781	0.000178183	583	0.000207239	4140	0.000188281	1.186709506
RLYPRVQAM	9	108	CR-ESK1	TRUE	FALSE	FALSE	FALSE	Unknown	Unknown	4714	9.71E-05	5392	0.00011273	4632	0.000145903	4350	8.32E-05	958	2.71E-05	245	3.87E-05	0.287193214	2017	7.50E-05	1800	8.83E-05	2016	7.53E-05	325	0.000104803	1649	7.77E-05	333	0.000118371	1708	7.77E-05	1.074160532
RLYPSAPAV	9	8.1	CR-ESK1	TRUE	FALSE	FALSE	FALSE	Unknown	Unknown	6519	0.000134345	8061	0.000168531	4957	0.00015614	6696	0.000128134	13313	0.000377087	2402	0.000379157	2.66027071	4649	0.000186302	4376	0.00021472	4648	0.000173649	1097	0.000353749	4189	0.00019741	539	0.000191598	4956	0.000225391	0.756567075
RLYPVGLFL	9	17.5	CR-ESK1	TRUE	FALSE	FALSE	FALSE	Unknown	Unknown	1226	2.53E-05	1954	4.09E-05	339	1.07E-05	710	1.36E-05	1111	3.15E-05	1236	0.000195103	9.337573301	519	2.18E-05	490	2.40E-05	518	1.94E-05	79	2.55E-05	361	1.70E-05	146	5.19E-05	217	9.87E-06	1.45377559
RLYPVLTKA	9	41.2	CR-ESK1	TRUE	FALSE	FALSE	FALSE	Unknown	Unknown	3087	6.36E-05	3006	6.28E-05	1781	5.61E-05	2918	5.58E-05	277	7.85E-06	158	2.49E-05	0.292897752	1387	4.91E-05	1196	5.87E-05	1386	5.18E-05	181	5.84E-05	1053	4.96E-05	117	4.16E-05	1389	6.32E-05	0.970079938
RLYPYNTEC	9	124.6	CR-ESK1	TRUE	FALSE	FALSE	FALSE	Unknown	Unknown	3747	7.72E-05	4311	9.01E-05	2639	8.31E-05	3524	6.74E-05	3847	0.000108965	109	1.72E-05	0.838010052	1671	5.77E-05	1194	5.86E-05	1670	6.24E-05	253	8.16E-05	1417	6.68E-05	162	5.76E-05	1218	5.54E-05	0.761506569
RLYPYVNIL	9	29	CR-ESK1	TRUE	FALSE	FALSE	FALSE	Unknown	Unknown	4504	9.28E-05	4810	0.000100562	2284	7.19E-05	5321	0.000101822	1067	3.02E-05	1182	0.000186579	1.247671468	2381	9.26E-05	2208	0.000108341	2380	8.89E-05	291	9.38E-05	2283	0.000107588	295	0.000104863	1896	8.62E-05	0.948683926
RLYPYVNILL	10	24.8	CR-Pr20	FALSE	TRUE	FALSE	FALSE	Unknown	Unknown	6134	0.000126411	6314	0.000132006	4879	0.000153683	7561	0.000144686	3181	9.01E-05	2649	0.000418146	1.703418141	3525	0.000130402	3206	0.000157311	3524	0.000131656	349	0.000112542	3081	0.000145195	350	0.000124414	2621	0.000119199	0.945202046
RLYQPEEIIL	10	429	CR-Pr20	FALSE	TRUE	FALSE	FALSE	Unknown	Unknown	13124	0.000270463	10412	0.000217683	8264	0.000260306	10201	0.000195205	7587	0.0002149	528	8.33E-05	0.654747455	5539	0.000170965	2820	0.000138371	5538	0.000206899	597	0.000192514	3891	0.000183367	206	7.32E-05	3965	0.000180322	0.67454485
RLYTNDSIFL	10	46.9	CR-Pr20	FALSE	TRUE	FALSE	FALSE	Unknown	Unknown	2308	4.76E-05	2571	5.38E-05	1440	4.54E-05	1542	2.95E-05	2663	7.54E-05	321	5.07E-05	1.68433071	837	4.63E-05	884	4.34E-05	836	3.12E-05	135	4.35E-05	1039	4.90E-05	225	8.00E-05	1551	7.05E-05	1.627267601
RLYVDSLFFL	10	6.7	CR-Pr20	FALSE	FALSE	FALSE	TRUE	Unknown	Unknown	5739	0.000118271	5870	0.000122724	3927	0.000123696	5470	0.000104673	6863	0.000194393	397	6.27E-05	1.12563105	3507	0.000143519	2474	0.000121393	3506	0.000130984	243	7.84E-05	2747	0.000129455	349	0.000124059	2609	0.000118653	1.167924308
RMAAGGPLYI	10	126.2	CR-Pr20	FALSE	TRUE	FALSE	FALSE	Unknown	Unknown	2590	5.34E-05	3005	6.28E-05	1846	5.81E-05	2498	4.78E-05	6570	0.000186093	8	1.26E-06	1.76837588	1037	6.19E-05	1142	5.60E-05	1036	3.87E-05	163	5.26E-05	1557	7.34E-05	298	0.00010593	1180	5.37E-05	1.267250773
RMAGATPVFI	10	78.3	CR-Pr20	FALSE	TRUE	FALSE	FALSE	Unknown	Unknown	1360	2.80E-05	1225	2.56E-05	1646	5.18E-05	1403	2.68E-05	1281	3.63E-05	17	2.68E-06	0.495172346	871	3.60E-05	404	1.98E-05	870	3.25E-05	91	2.93E-05	783	3.69E-05	34	1.21E-05	563	2.56E-05	0.56895947
RMAKPEEVLV	10	169.2	CR-Pr20	FALSE	TRUE	FALSE	FALSE	Unknown	Unknown	6612	0.000136262	5742	0.000120048	3846	0.000121145	7776	0.0001488	1810	5.13E-05	602	9.50E-05	0.541939531	2505	0.000118226	2444	0.000119921	2504	9.35E-05	469	0.000151238	2535	0.000119464	165	5.87E-05	2351	0.00010692	0.6116395
RMAPALSGA	9	51	CR-ESK1	TRUE	FALSE	FALSE	FALSE	Unknown	Unknown	1367	2.82E-05	2546	5.32E-05	1477	4.65E-05	3559	6.81E-05	614	1.74E-05	233	3.68E-05	0.472576006	1315	7.67E-05	1178	5.78E-05	1314	4.91E-05	231	7.45E-05	1123	5.29E-05	140	4.98E-05	1162	5.28E-05	0.805347824
RMAPCARRV	9	262.4	CR-ESK1	TRUE	FALSE	FALSE	FALSE	Unknown	Unknown	7327	0.000150997	7725	0.000161506	6104	0.000192269	7724	0.000147805	5222	0.000147912	1468	0.000231725	1.116333896	3121	0.000185226	3950	0.000193817	3120	0.000116563	895	0.00028861	4443	0.00020938	755	0.000268379	4440	0.000201924	0.944402677
RMAPDYDHL	9	148.3	CR-ESK1	TRUE	FALSE	FALSE	FALSE	Unknown	Unknown	2247	4.63E-05	2381	4.98E-05	469	1.48E-05	1982	3.79E-05	10	2.83E-07	27	4.26E-06	0.086246595	1263	5.30E-05	1094	5.37E-05	1262	4.71E-05	171	5.51E-05	729	3.44E-05	169	6.01E-05	1429	6.50E-05	1.397397796
RMAPEHVTA	9	216.8	CR-ESK1	TRUE	FALSE	FALSE	FALSE	Unknown	Unknown	11340	0.000233698	11614	0.000242813	8894	0.000280151	12610	0.000241303	7913	0.000224133	1637	0.000258401	0.925364865	5961	0.00023662	6194	0.000303924	5960	0.000222665	1095	0.000353104	4397	0.000207212	674	0.000239586	5581	0.000253815	0.880576085
RMAPGETSI	9	147.9	CR-ESK1	TRUE	FALSE	FALSE	FALSE	Unknown	Unknown	1477	3.04E-05	2217	4.64E-05	1195	3.76E-05	6184	0.000118336	2400	6.80E-05	356	5.62E-05	0.796104594	2861	0.000111701	2400	0.000117762	2860	0.000106849	479	0.000154463	2379	0.000112112	341	0.000121215	3216	0.000146259	1.003369769
RMAPGYGDV	9	594.5	CR-ESK1	TRUE	FALSE	FALSE	FALSE	Unknown	Unknown	8162	0.000168205	7693	0.000160837	5079	0.000159983	8934	0.00017096	7977	0.000225946	2021	0.000319016	1.646699187	4313	0.000162893	3370	0.000165358	4312	0.000161096	619	0.000199609	3351	0.000157919	268	9.53E-05	5517	0.000250904	0.968234089
RMAPLGMLL	9	21.1	CR-ESK1	TRUE	FALSE	FALSE	FALSE	Unknown	Unknown	6297	0.00012977	5073	0.000106061	3927	0.000123696	9825	0.00018801	7169	0.00020306	248	3.91E-05	0.777037302	2927	0.000136456	4422	0.000216977	2926	0.000109315	535	0.000172521	2683	0.000126439	290	0.000103086	2254	0.000102508	0.68769913
RMAPMQLHL	9	28.1	CR-ESK1	TRUE	FALSE	FALSE	FALSE	Unknown	Unknown	4797	9.89E-05	2606	5.45E-05	2639	8.31E-05	899	1.72E-05	301	8.53E-06	1214	0.000191631	1.995008315	1369	4.90E-05	1378	6.76E-05	1368	5.11E-05	203	6.55E-05	935	4.41E-05	367	0.000130457	1958	8.90E-05	2.004163317
RMAPNAPYL	9	9.9	Controls	FALSE	FALSE	TRUE	FALSE	Binding	Unknown	5978	0.000123196	5166	0.000108005	5719	0.000180142	3265	6.25E-05	11982	0.000339387	1905	0.000300705	2.63824536	3133	0.000113988	2316	0.00011364	3132	0.000117011	361	0.000116412	2181	0.000102782	407	0.000144676	2235	0.000101644	1.123759742
RMAPPYPNL	9	32.2	CR-ESK1	TRUE	FALSE	FALSE	FALSE	Unknown	Unknown	18205	0.000375174	15673	0.000327674	8578	0.000270197	17629	0.000337346	3850	0.00010905	266	4.20E-05	0.24860541	7871	0.000332008	6904	0.000338762	7870	0.000294022	1431	0.000461454	8757	0.000412681	1258	0.00044718	8073	0.000367147	0.931581054
RMAPRAPWI	9	77.9	CR-ESK1	TRUE	FALSE	FALSE	FALSE	Unknown	Unknown	10914	0.000224919	9084	0.000189918	5280	0.000166314	10491	0.000200754	4422	0.000125252	383	6.05E-05	0.505924484	3405	0.0002009	5106	0.000250539	3404	0.000127173	787	0.000253784	4417	0.000208155	517	0.000183778	2749	0.00012502	0.668482569
RMAPVCESL	9	49.1	CR-ESK1	TRUE	FALSE	FALSE	FALSE	Unknown	Unknown	3876	7.99E-05	3045	6.37E-05	1508	4.75E-05	2336	4.47E-05	1659	4.70E-05	230	3.63E-05	0.903415583	1497	5.59E-05	1486	7.29E-05	1496	5.59E-05	189	6.09E-05	1091	5.14E-05	37	1.32E-05	1227	5.58E-05	0.613685818
RMAPVLPSV	9	3.4	CR-ESK1	TRUE	FALSE	FALSE	FALSE	Unknown	Unknown	7443	0.000153387	6618	0.000138362	3686	0.000116105	3061	5.86E-05	30213	0.000855775	3157	0.000498334	7.751961358	4867	0.000179037	3866	0.000189695	4866	0.000181793	609	0.000196384	3095	0.000145855	691	0.000245629	2760	0.00012552	1.084476859
RMAVAGLVLV	10	23.5	CR-Pr20	FALSE	TRUE	FALSE	FALSE	Unknown	Unknown	5650	0.000116437	4740	9.91E-05	3589	0.000113049	6302	0.000120594	1562	4.42E-05	433	6.83E-05	0.481898916	4087	0.000155291	3268	0.000160353	4086	0.000152652	479	0.000154463	2867	0.00013511	493	0.000175246	2778	0.000126339	1.041484103
RMCPEIARL	9	283.8	CR-ESK1	TRUE	FALSE	FALSE	FALSE	Unknown	Unknown	2875	5.92E-05	3509	7.34E-05	1501	4.73E-05	5073	9.71E-05	1940	5.49E-05	167	2.64E-05	0.563267683	2879	0.000117217	2624	0.000128753	2878	0.000107522	597	0.000192514	2905	0.000136901	400	0.000142188	4150	0.000188735	1.004578485
RMCPNAPYL	9	77.3	CR-ESK1	FALSE	FALSE	TRUE	FALSE	Unknown	Unknown	7939	0.000163609	6524	0.000136397	2108	6.64E-05	1216	2.33E-05	8488	0.00024042	2705	0.000426986	7.443017444	2175	9.97E-05	2904	0.000142492	2174	8.12E-05	351	0.000113187	2659	0.000125308	195	6.93E-05	2850	0.000129614	0.834107462
RMDPKCSFV	9	31.3	CR-ESK1	TRUE	FALSE	FALSE	FALSE	Unknown	Unknown	5574	0.000114871	3925	8.21E-05	1431	4.51E-05	4946	9.46E-05	6007	0.000170147	166	2.62E-05	1.405302008	2403	9.70E-05	2156	0.00010579	2402	8.97E-05	323	0.000104158	1943	9.16E-05	239	8.50E-05	1615	7.34E-05	0.809330757
RMDPKICPA	9	75.4	CR-ESK1	TRUE	FALSE	FALSE	FALSE	Unknown	Unknown	5092	0.000104937	7692	0.000160816	4970	0.000156549	6234	0.000119293	1748	4.95E-05	562	8.87E-05	0.501096968	4335	0.0001339	2828	0.000138763	4334	0.000161918	527	0.000169942	2879	0.000135675	558	0.000198352	2612	0.00011879	1.037709645
RMDPKLCPA	9	77.5	CR-ESK1	TRUE	FALSE	FALSE	FALSE	Unknown	Unknown	6524	0.000134448	8712	0.000182141	5856	0.000184457	7520	0.000143902	3396	9.62E-05	1993	0.000314596	1.251030861	3813	0.000204263	3946	0.000193621	3812	0.000142416	627	0.000202188	3759	0.000177146	494	0.000175602	2934	0.000133434	0.814678105
RMDPNAPYL	9	8.4	CR-ESK1	FALSE	FALSE	TRUE	FALSE	Unknown	Unknown	3736	7.70E-05	4900	0.000102444	2156	6.79E-05	3424	6.55E-05	1428	4.04E-05	1840	0.000290445	2.479848813	1935	8.26E-05	1894	9.29E-05	1934	7.23E-05	195	6.29E-05	1639	7.72E-05	63	2.24E-05	1920	8.73E-05	0.782989412
RMDPQVKWL	9	264.6	CR-ESK1	TRUE	FALSE	FALSE	FALSE	Unknown	Unknown	2007	4.14E-05	2884	6.03E-05	1547	4.87E-05	1683	3.22E-05	2666	7.55E-05	379	5.98E-05	1.672208483	1931	6.51E-05	1488	7.30E-05	1930	7.21E-05	261	8.42E-05	1627	7.67E-05	160	5.69E-05	1440	6.55E-05	0.760788915
RMDPSSVPL	9	37.3	CR-ESK1	TRUE	FALSE	FALSE	FALSE	Unknown	Unknown	2964	6.11E-05	4024	8.41E-05	4111	0.000129492	3463	6.63E-05	2364	6.70E-05	220	3.47E-05	0.519448327	2175	7.28E-05	1290	6.33E-05	2174	8.12E-05	227	7.32E-05	1867	8.80E-05	178	6.33E-05	980	4.46E-05	0.669061515
RMELSIFYVV	10	34.6	CR-Pr20	FALSE	TRUE	FALSE	FALSE	Unknown	Unknown	3385	6.98E-05	2524	5.28E-05	2506	7.89E-05	2767	5.29E-05	507	1.44E-05	854	0.000134804	1.131023586	1509	5.66E-05	1170	5.74E-05	1508	5.63E-05	159	5.13E-05	1261	5.94E-05	252	8.96E-05	844	3.84E-05	1.155952494
RMEMWLLILV	10	23.2	CR-Pr20	FALSE	TRUE	FALSE	FALSE	Unknown	Unknown	2060	4.25E-05	2666	5.57E-05	2768	8.72E-05	3043	5.82E-05	2701	7.65E-05	247	3.90E-05	0.794215589	1313	4.17E-05	1026	5.03E-05	1312	4.90E-05	211	6.80E-05	1065	5.02E-05	129	4.59E-05	950	4.32E-05	0.753277104
RMEPFTQIFL	10	137.7	CR-Pr20	FALSE	TRUE	FALSE	FALSE	Unknown	Unknown	1453	2.99E-05	2048	4.28E-05	1812	5.71E-05	1381	2.64E-05	2222	6.29E-05	224	3.54E-05	1.177163085	635	2.63E-05	436	2.14E-05	634	2.37E-05	69	2.23E-05	525	2.47E-05	49	1.74E-05	345	1.57E-05	0.704554424
RMEPIRWLL	9	72.5	CR-ESK1	TRUE	FALSE	FALSE	FALSE	Unknown	Unknown	389	8.02E-06	585	1.22E-05	273	8.60E-06	1890	3.62E-05	382	1.08E-05	89	1.40E-05	0.555528436	1867	5.34E-05	1188	5.83E-05	1866	6.97E-05	269	8.67E-05	1609	7.58E-05	264	9.38E-05	2650	0.000120518	1.318582482
RMEPNAPYL	9	75.5	CR-ESK1	FALSE	FALSE	TRUE	FALSE	Unknown	Unknown	7832	0.000161404	7662	0.000160189	5353	0.000168613	7280	0.000139309	4398	0.000124572	891	0.000140645	0.861311578	4221	0.000178499	4192	0.000205691	4220	0.000157659	681	0.000219602	4345	0.000204762	612	0.000217547	2974	0.000135253	0.831362584
RMEPQWVPI	9	393.6	CR-ESK1	TRUE	FALSE	FALSE	FALSE	Unknown	Unknown	371	7.65E-06	744	1.56E-05	295	9.29E-06	1723	3.30E-05	1722	4.88E-05	57	9.00E-06	1.36697259	971	4.81E-05	652	3.20E-05	970	3.62E-05	115	3.71E-05	723	3.41E-05	47	1.67E-05	516	2.35E-05	0.564589435
RMEPWDYPA	9	65.5	CR-ESK1	TRUE	FALSE	FALSE	FALSE	Unknown	Unknown	7126	0.000146855	8514	0.000178001	6518	0.000205309	8337	0.000159535	1336	3.78E-05	675	0.000106549	0.395759768	4097	0.000149304	2922	0.000143375	4096	0.000153026	587	0.00018929	3133	0.000147645	628	0.000223235	2664	0.000121155	1.022123819
RMFANAPYL	9	5.5	Controls	FALSE	FALSE	TRUE	FALSE	Binding	Unknown	4766	9.82E-05	5928	0.000123936	1496	4.71E-05	4036	7.72E-05	9357	0.000265034	1662	0.000262348	4.240955972	2963	0.000145604	3314	0.00016261	2962	0.00011066	611	0.000197029	2475	0.000116637	245	8.71E-05	2530	0.00011506	0.644477781
RMFCNAPYL	9	5.4	Controls	FALSE	FALSE	TRUE	FALSE	Binding	Unknown	2845	5.86E-05	3613	7.55E-05	2986	9.41E-05	3385	6.48E-05	1339	3.79E-05	530	8.37E-05	0.76551861	1661	5.24E-05	1376	6.75E-05	1660	6.20E-05	231	7.45E-05	1185	5.58E-05	237	8.42E-05	1425	6.48E-05	1.143617749
RMFDNAPYL	9	3.3	CR-ESK1	FALSE	FALSE	TRUE	FALSE	Unknown	Unknown	6349	0.000130842	3520	7.36E-05	4030	0.00012694	6047	0.000115714	831	2.35E-05	657	0.000103708	0.524389711	2547	8.84E-05	2074	0.000101766	2546	9.51E-05	341	0.000109962	2521	0.000118804	221	7.86E-05	1799	8.18E-05	0.70103998
RMFENAPYL	9	3.1	CR-ESK1	FALSE	FALSE	TRUE	FALSE	Unknown	Unknown	2663	5.49E-05	2726	5.70E-05	1598	5.03E-05	3072	5.88E-05	34	9.63E-07	159	2.51E-05	0.238830381	1383	6.06E-05	1030	5.05E-05	1382	5.16E-05	127	4.10E-05	977	4.60E-05	123	4.37E-05	1162	5.28E-05	1.110040674
RMFFNAPYL	9	9.1	CR-ESK1	FALSE	FALSE	TRUE	FALSE	Validated	Unknown	5657	0.000116581	4662	9.75E-05	1811	5.70E-05	3316	6.35E-05	38547	0.001091833	5696	0.000899117	16.52256283	2723	9.81E-05	1834	9.00E-05	2722	0.000101694	279	9.00E-05	1809	8.53E-05	435	0.000154629	2229	0.000101371	1.461026193
RMFGNAPYL	9	5.4	Controls	FALSE	FALSE	TRUE	FALSE	Binding	Unknown	1469	3.03E-05	1390	2.91E-05	597	1.88E-05	1094	2.09E-05	20872	0.000591193	1635	0.000258086	21.371205	2207	8.51E-05	2312	0.000113444	2206	8.24E-05	265	8.55E-05	1731	8.16E-05	264	9.38E-05	1655	7.53E-05	1.012461229
RMFHNAPYL	9	7.7	CR-ESK1	FALSE	FALSE	TRUE	FALSE	Unknown	Unknown	5842	0.000120394	5064	0.000105873	1332	4.20E-05	1922	3.68E-05	13239	0.000374991	3661	0.000577891	12.10230915	2473	0.000115535	2264	0.000111089	2472	9.24E-05	333	0.000107382	2173	0.000102404	404	0.00014361	2023	9.20E-05	1.12310396
RMFINAPYL	9	17.7	CR-ESK1	FALSE	FALSE	TRUE	FALSE	Unknown	Unknown	2548	5.25E-05	4166	8.71E-05	1404	4.42E-05	3262	6.24E-05	977	2.77E-05	183	2.89E-05	0.53035442	1271	6.03E-05	1020	5.00E-05	1270	4.74E-05	133	4.29E-05	955	4.50E-05	115	4.09E-05	894	4.07E-05	0.927674335
RMFKNAPYL	9	10.2	CR-ESK1	FALSE	FALSE	TRUE	FALSE	Unknown	Unknown	3830	7.89E-05	4202	8.79E-05	1494	4.71E-05	2530	4.84E-05	1295	3.67E-05	270	4.26E-05	0.830603517	941	3.60E-05	700	3.43E-05	940	3.51E-05	119	3.84E-05	597	2.81E-05	35	1.24E-05	875	3.98E-05	0.785394727
RMFLNAPYL	9	13.1	CR-ESK1	FALSE	FALSE	TRUE	FALSE	Unknown	Unknown	11566	0.000238355	9029	0.000188769	8950	0.000281915	9697	0.00018556	8614	0.000243989	709	0.000111916	0.761335453	4899	0.000221821	5182	0.000254268	4898	0.000182989	755	0.000243465	4287	0.000202029	673	0.000239231	3802	0.000172909	0.925131777
RMFMNAPYL	9	11.2	CR-ESK1	FALSE	FALSE	TRUE	FALSE	Unknown	Unknown	2523	5.20E-05	2072	4.33E-05	1733	5.46E-05	1433	2.74E-05	2096	5.94E-05	179	2.83E-05	1.068464489	927	4.28E-05	908	4.46E-05	926	3.46E-05	129	4.16E-05	681	3.21E-05	140	4.98E-05	596	2.71E-05	1.043147003
RMFNNAPYL	9	6.6	CR-ESK1	FALSE	FALSE	TRUE	FALSE	Unknown	Unknown	2854	5.88E-05	2567	5.37E-05	1895	5.97E-05	1667	3.19E-05	1900	5.38E-05	243	3.84E-05	1.006386148	1293	5.88E-05	1080	5.30E-05	1292	4.83E-05	109	3.51E-05	885	4.17E-05	72	2.56E-05	1041	4.73E-05	0.949011654
RMFPAAPYL	9	5.8	CR-ESK1	FALSE	FALSE	TRUE	FALSE	Unknown	Unknown	5508	0.00011351	5486	0.000114695	4187	0.000131886	4292	8.21E-05	8788	0.000248918	1965	0.000310176	2.612385192	2593	8.24E-05	1726	8.47E-05	2592	9.68E-05	275	8.87E-05	1867	8.80E-05	383	0.000136145	1691	7.69E-05	1.205960651
RMFPCAPYL	9	6.3	CR-ESK1	FALSE	FALSE	TRUE	FALSE	Unknown	Unknown	2750	5.67E-05	3433	7.18E-05	3647	0.000114876	2029	3.88E-05	6270	0.000177596	2506	0.000395573	3.729074202	1843	6.89E-05	1354	6.64E-05	1842	6.88E-05	183	5.90E-05	1195	5.63E-05	227	8.07E-05	1398	6.36E-05	1.250964239
RMFPDAPYL	9	5.4	CR-ESK1	FALSE	FALSE	TRUE	FALSE	Unknown	Unknown	4083	8.41E-05	4537	9.49E-05	3048	9.60E-05	3553	6.80E-05	3167	8.97E-05	75	1.18E-05	0.619172898	1751	9.54E-05	1780	8.73E-05	1750	6.54E-05	347	0.000111897	1971	9.29E-05	97	3.45E-05	1083	4.93E-05	0.408891657
RMFPDICAS	9	536.2	CR-ESK1	TRUE	FALSE	FALSE	FALSE	Unknown	Unknown	9731	0.000200539	7365	0.000153979	3487	0.000109836	7140	0.00013663	1765	5.00E-05	2593	0.000409306	1.863538782	4517	0.000188253	3962	0.000194406	4516	0.000168717	649	0.000209283	3705	0.000174601	845	0.000300372	6288	0.000285968	1.527387957
RMFPEAPYL	9	6.4	CR-ESK1	FALSE	FALSE	TRUE	FALSE	Unknown	Unknown	4497	9.27E-05	4016	8.40E-05	1002	3.16E-05	2990	5.72E-05	1083	3.07E-05	956	0.000150905	2.045335544	2435	7.16E-05	1784	8.75E-05	2434	9.09E-05	227	7.32E-05	1847	8.70E-05	102	3.63E-05	1757	7.99E-05	0.724924939
RMFPFAPYL	9	3.3	CR-ESK1	FALSE	FALSE	TRUE	FALSE	Unknown	Unknown	3124	6.44E-05	5207	0.000108862	2581	8.13E-05	3723	7.12E-05	7644	0.000216514	467	7.37E-05	1.902635469	2167	9.56E-05	1970	9.67E-05	2166	8.09E-05	219	7.06E-05	1481	6.98E-05	177	6.29E-05	1567	7.13E-05	0.95562077
RMFPFDKLI	9	89	CR-ESK1	TRUE	FALSE	FALSE	FALSE	Unknown	Unknown	4513	9.30E-05	3558	7.44E-05	2785	8.77E-05	1680	3.21E-05	4318	0.000122306	540	8.52E-05	1.731385217	2129	8.77E-05	1496	7.34E-05	2128	7.95E-05	271	8.74E-05	1851	8.72E-05	264	9.38E-05	1805	8.21E-05	1.007520557
RMFPFLSFT	9	18.9	CR-ESK1	TRUE	FALSE	FALSE	FALSE	Unknown	Unknown	4847	9.99E-05	4197	8.77E-05	1101	3.47E-05	2624	5.02E-05	10323	0.000292396	1673	0.000264084	6.555101618	2489	8.87E-05	2264	0.000111089	2488	9.30E-05	197	6.35E-05	1687	7.95E-05	250	8.89E-05	2925	0.000133024	1.551388428
RMFPGAPYL	9	3.9	CR-ESK1	FALSE	FALSE	TRUE	FALSE	Unknown	Unknown	5877	0.000121115	7534	0.000157513	2741	8.63E-05	4499	8.61E-05	5461	0.000154681	294	4.64E-05	1.166205524	2905	0.000110826	2294	0.000112561	2904	0.000108493	353	0.000113832	2193	0.000103347	168	5.97E-05	3037	0.000138118	0.910939951
RMFPGEVAL	9	13.7	CR-ESK1	TRUE	FALSE	FALSE	FALSE	Unknown	Unknown	4582	9.44E-05	3103	6.49E-05	4465	0.000140642	3771	7.22E-05	696	1.97E-05	454	7.17E-05	0.429401414	2297	7.13E-05	960	4.71E-05	2296	8.58E-05	177	5.71E-05	1709	8.05E-05	126	4.48E-05	1567	7.13E-05	0.843321228
RMFPHAPYL	9	3.8	CR-ESK1	FALSE	FALSE	TRUE	FALSE	Unknown	Unknown	3440	7.09E-05	2150	4.49E-05	1221	3.85E-05	3057	5.85E-05	2118	6.00E-05	5	7.89E-07	0.62687755	1333	5.62E-05	900	4.42E-05	1332	4.98E-05	151	4.87E-05	1145	5.40E-05	146	5.19E-05	573	2.61E-05	0.759436212
RMFPIAPYL	9	5.2	CR-ESK1	FALSE	FALSE	TRUE	FALSE	Unknown	Unknown	1711	3.53E-05	2401	5.02E-05	1772	5.58E-05	1440	2.76E-05	4262	0.00012072	526	8.30E-05	2.443871304	1139	4.32E-05	1100	5.40E-05	1138	4.25E-05	101	3.26E-05	721	3.40E-05	93	3.31E-05	715	3.25E-05	0.985402053
RMFPISRGI	9	138.8	CR-ESK1	TRUE	FALSE	FALSE	FALSE	Unknown	Unknown	3693	7.61E-05	4378	9.15E-05	2980	9.39E-05	5916	0.000113208	1776	5.03E-05	164	2.59E-05	0.367946387	2471	0.000104503	2286	0.000112168	2470	9.23E-05	273	8.80E-05	2075	9.78E-05	210	7.46E-05	1990	9.05E-05	0.888764977
RMFPKAPYL	9	6.2	Controls	FALSE	FALSE	TRUE	FALSE	No Binding	Unknown	2801	5.77E-05	2781	5.81E-05	2368	7.46E-05	3013	5.77E-05	301	8.53E-06	763	0.00012044	0.975198947	1427	5.88E-05	1120	5.50E-05	1426	5.33E-05	145	4.68E-05	1605	7.56E-05	194	6.90E-05	1847	8.40E-05	1.24972086
RMFPLAPYL	9	5.7	CR-ESK1	FALSE	FALSE	TRUE	FALSE	Unknown	Unknown	1968	4.06E-05	2710	5.67E-05	1310	4.13E-05	1316	2.52E-05	8111	0.000229742	532	8.40E-05	4.721384892	1059	4.27E-05	1018	5.00E-05	1058	3.95E-05	99	3.19E-05	977	4.60E-05	157	5.58E-05	949	4.32E-05	1.269362728
RMFPMAPYL	9	5.6	CR-ESK1	FALSE	FALSE	TRUE	FALSE	Unknown	Unknown	7382	0.00015213	5078	0.000106165	3859	0.000121554	3777	7.23E-05	14026	0.000397282	1791	0.00028271	3.508190404	2465	0.000123473	2406	0.000118057	2464	9.21E-05	203	6.55E-05	1627	7.67E-05	123	4.37E-05	1983	9.02E-05	0.942106804
RMFPNAAYL	9	12.8	Controls	FALSE	FALSE	TRUE	FALSE	Binding	Unknown	7530	0.00015518	8118	0.000169722	4209	0.000132579	3882	7.43E-05	6804	0.000192721	674	0.000106391	1.445939091	3775	0.000142174	2778	0.00013631	3774	0.000140996	479	0.000154463	2529	0.000119181	310	0.000110196	2271	0.000103282	0.780126039
RMFPNACYL	9	17	CR-ESK1	FALSE	FALSE	TRUE	FALSE	Unknown	Unknown	3323	6.85E-05	4870	0.000101817	3452	0.000108734	2662	5.09E-05	9027	0.000255687	702	0.000110811	2.295297	2413	7.91E-05	2220	0.00010893	2412	9.01E-05	395	0.000127376	1747	8.23E-05	126	4.48E-05	1639	7.45E-05	0.569030938
RMFPNADYL	9	15.4	CR-ESK1	FALSE	FALSE	TRUE	FALSE	Unknown	Unknown	3587	7.39E-05	4140	8.66E-05	1139	3.59E-05	3774	7.22E-05	2546	7.21E-05	515	8.13E-05	1.419182946	1621	6.19E-05	1492	7.32E-05	1620	6.05E-05	209	6.74E-05	1195	5.63E-05	139	4.94E-05	1111	5.05E-05	0.807820841
RMFPNAEYL	9	10.5	CR-ESK1	FALSE	FALSE	TRUE	FALSE	Unknown	Unknown	2071	4.27E-05	3325	6.95E-05	1979	6.23E-05	2002	3.83E-05	56	1.59E-06	180	2.84E-05	0.298066857	1627	5.41E-05	1108	5.44E-05	1626	6.07E-05	143	4.61E-05	1151	5.42E-05	300	0.000106641	1885	8.57E-05	1.916871106
RMFPNAFYL	9	2.9	CR-ESK1	FALSE	FALSE	TRUE	FALSE	Validated	Unknown	5823	0.000120002	6258	0.000130835	1475	4.65E-05	983	1.88E-05	35733	0.001012127	2060	0.000325172	20.48831525	2619	0.000104234	1848	9.07E-05	2618	9.78E-05	241	7.77E-05	1835	8.65E-05	322	0.000114461	2363	0.000107466	1.351636053
RMFPNAGYL	9	76.9	CR-ESK1	FALSE	FALSE	TRUE	FALSE	Unknown	Unknown	5765	0.000118807	4790	0.000100144	2796	8.81E-05	5194	9.94E-05	1617	4.58E-05	487	7.69E-05	0.654394427	3365	9.70E-05	1896	9.30E-05	3364	0.000125679	321	0.000103513	2325	0.000109568	440	0.000156407	2082	9.47E-05	1.178393832
RMFPNAHYL	9	4.6	CR-ESK1	FALSE	FALSE	TRUE	FALSE	Unknown	Unknown	3622	7.46E-05	3474	7.26E-05	1314	4.14E-05	2423	4.64E-05	6254	0.000177143	999	0.000157693	3.815544989	1983	8.20E-05	1774	8.70E-05	1982	7.40E-05	321	0.000103513	1683	7.93E-05	352	0.000125125	1091	4.96E-05	0.955786277
RMFPNAIYL	9	6.8	CR-ESK1	FALSE	FALSE	TRUE	FALSE	Unknown	Unknown	4050	8.35E-05	4769	9.97E-05	2405	7.58E-05	1154	2.21E-05	12370	0.000350377	1681	0.000265347	6.293330893	1967	7.58E-05	1294	6.35E-05	1966	7.34E-05	301	9.71E-05	1913	9.02E-05	250	8.89E-05	2847	0.000129477	1.166275521
RMFPNAKYL	9	91.6	CR-ESK1	FALSE	FALSE	TRUE	FALSE	Unknown	Unknown	5759	0.000118683	3872	8.10E-05	3062	9.64E-05	5240	0.000100272	2759	7.81E-05	156	2.46E-05	0.522427495	2783	9.94E-05	2012	9.87E-05	2782	0.000103935	391	0.000126086	3223	0.000151887	303	0.000107707	2325	0.000105737	0.767862769
RMFPNALYL	9	7.8	CR-ESK1	FALSE	FALSE	TRUE	FALSE	Unknown	Unknown	2466	5.08E-05	3155	6.60E-05	530	1.67E-05	1467	2.81E-05	13716	0.000388502	1445	0.000228094	13.77355102	1995	6.55E-05	1520	7.46E-05	1994	7.45E-05	193	6.22E-05	1029	4.85E-05	381	0.000135434	1517	6.90E-05	1.846167865
RMFPNAMYL	9	5.8	CR-ESK1	FALSE	FALSE	TRUE	FALSE	Unknown	Unknown	1070	2.21E-05	1668	3.49E-05	1488	4.69E-05	702	1.34E-05	3893	0.000110268	899	0.000141908	4.18176762	749	3.29E-05	514	2.52E-05	748	2.79E-05	71	2.29E-05	773	3.64E-05	92	3.27E-05	620	2.82E-05	1.026569048
RMFPNANYL	9	14.4	CR-ESK1	FALSE	FALSE	TRUE	FALSE	Unknown	Unknown	1627	3.35E-05	1121	2.34E-05	93	2.93E-06	1047	2.00E-05	1618	4.58E-05	581	9.17E-05	5.989238521	399	1.21E-05	270	1.32E-05	398	1.49E-05	59	1.90E-05	327	1.54E-05	30	1.07E-05	292	1.33E-05	0.695315242
RMFPNAPAL	9	15.9	Controls	FALSE	FALSE	TRUE	FALSE	Binding	Unknown	6241	0.000128616	4942	0.000103322	4437	0.00013976	4768	9.12E-05	9265	0.000262429	264	4.17E-05	1.31645468	3155	0.000136658	3478	0.000170657	3154	0.000117833	431	0.000138984	2611	0.000123046	286	0.000101664	1789	8.14E-05	0.698489178
RMFPNAPCL	9	40.5	CR-ESK1	FALSE	FALSE	TRUE	FALSE	Unknown	Unknown	3672	7.57E-05	4015	8.39E-05	1765	5.56E-05	3219	6.16E-05	3704	0.000104915	19	3.00E-06	0.920816608	2183	8.71E-05	1532	7.52E-05	2182	8.15E-05	233	7.51E-05	1527	7.20E-05	376	0.000133656	2239	0.000101826	1.600870828
RMFPNAPDL	9	82.3	CR-ESK1	FALSE	FALSE	TRUE	FALSE	Unknown	Unknown	2049	4.22E-05	1847	3.86E-05	1072	3.38E-05	1823	3.49E-05	12	3.40E-07	202	3.19E-05	0.469410836	769	2.71E-05	604	2.96E-05	768	2.87E-05	75	2.42E-05	549	2.59E-05	125	4.44E-05	205	9.32E-06	1.073903813
RMFPNAPEL	9	12.5	CR-ESK1	FALSE	FALSE	TRUE	FALSE	Unknown	Unknown	5037	0.000103804	6387	0.000133532	6171	0.000194379	6216	0.000118948	147	4.16E-06	1033	0.00016306	0.533701105	3515	0.000139012	3280	0.000160942	3514	0.000131283	421	0.00013576	2913	0.000137278	724	0.00025736	2805	0.000127567	1.409795422
RMFPNAPFL	9	7.7	CR-ESK1	FALSE	FALSE	TRUE	FALSE	Unknown	Unknown	2848	5.87E-05	3692	7.72E-05	2739	8.63E-05	2223	4.25E-05	1958	5.55E-05	1257	0.000198418	1.970883312	1545	5.49E-05	1212	5.95E-05	1544	5.77E-05	107	3.45E-05	747	3.52E-05	104	3.70E-05	1327	6.03E-05	1.396105306
RMFPNAPGL	9	19.2	CR-ESK1	FALSE	FALSE	TRUE	FALSE	Unknown	Unknown	4913	0.000101248	4533	9.48E-05	2304	7.26E-05	4651	8.90E-05	4617	0.000130775	776	0.000122492	1.567498943	1787	9.12E-05	1870	9.18E-05	1786	6.67E-05	375	0.000120926	2187	0.000103064	458	0.000162805	3926	0.000178548	1.52396406
RMFPNAPHL	9	15.8	CR-ESK1	FALSE	FALSE	TRUE	FALSE	Unknown	Unknown	5486	0.000113057	5308	0.000110974	2873	9.05E-05	5769	0.000110395	1199	3.40E-05	336	5.30E-05	0.433066682	3807	0.000134101	3468	0.000170166	3806	0.000142192	417	0.00013447	2843	0.000133979	449	0.000159606	2403	0.000109285	1.001645544
RMFPNAPIL	9	43	CR-ESK1	FALSE	FALSE	TRUE	FALSE	Unknown	Unknown	3590	7.40E-05	3667	7.67E-05	1579	4.97E-05	4198	8.03E-05	257	7.28E-06	70	1.10E-05	0.14091753	2747	8.51E-05	1884	9.24E-05	2746	0.00010259	399	0.000128665	1721	8.11E-05	90	3.20E-05	1518	6.90E-05	0.481617878
RMFPNAPKL	9	30	CR-ESK1	FALSE	FALSE	TRUE	FALSE	Unknown	Unknown	2407	4.96E-05	3525	7.37E-05	1227	3.86E-05	1660	3.18E-05	1940	5.49E-05	297	4.69E-05	1.446171859	1849	7.48E-05	1602	7.86E-05	1848	6.90E-05	243	7.84E-05	1745	8.22E-05	200	7.11E-05	1369	6.23E-05	0.830374849
RMFPNAPLL	9	13.3	CR-ESK1	FALSE	FALSE	TRUE	FALSE	Unknown	Unknown	1795	3.70E-05	1744	3.65E-05	1794	5.65E-05	1691	3.24E-05	1061	3.01E-05	55	8.68E-06	0.435865244	1309	5.15E-05	1054	5.17E-05	1308	4.89E-05	117	3.77E-05	913	4.30E-05	128	4.55E-05	917	4.17E-05	1.079858212
RMFPNAPML	9	14.9	CR-ESK1	FALSE	FALSE	TRUE	FALSE	Unknown	Unknown	4413	9.09E-05	3836	8.02E-05	3405	0.000107254	4914	9.40E-05	2267	6.42E-05	152	2.40E-05	0.438207113	2635	9.91E-05	2802	0.000137487	2634	9.84E-05	361	0.000116412	2375	0.000111924	370	0.000131524	2298	0.000104509	1.033711945
RMFPNAPNL	9	24.1	CR-ESK1	FALSE	FALSE	TRUE	FALSE	Unknown	Unknown	2807	5.78E-05	3160	6.61E-05	889	2.80E-05	4123	7.89E-05	25	7.08E-07	167	2.64E-05	0.253220551	1133	5.78E-05	1264	6.20E-05	1132	4.23E-05	197	6.35E-05	1353	6.38E-05	72	2.56E-05	1166	5.30E-05	0.617668283
RMFPNAPPL	9	12.2	CR-ESK1	FALSE	FALSE	TRUE	FALSE	Unknown	Unknown	3705	7.64E-05	5144	0.000107545	1999	6.30E-05	4363	8.35E-05	3978	0.000112676	87	1.37E-05	0.863118373	2313	9.37E-05	1882	9.23E-05	2312	8.64E-05	243	7.84E-05	1805	8.51E-05	273	9.70E-05	2447	0.000111286	1.274788382
RMFPNAPQL	9	17.1	CR-ESK1	FALSE	FALSE	TRUE	FALSE	Unknown	Unknown	8206	0.000169111	8449	0.000176643	5754	0.000181244	7005	0.000134047	2834	8.03E-05	1557	0.000245773	1.034110341	3831	0.000135985	3346	0.00016418	3830	0.000143088	421	0.00013576	2809	0.000132377	341	0.000121215	3276	0.000148987	1.007705498
RMFPNAPRL	9	25.7	CR-ESK1	FALSE	FALSE	TRUE	FALSE	Unknown	Unknown	9751	0.000200951	13277	0.000277581	9066	0.000285568	11853	0.000226817	11419	0.00032344	1539	0.000242932	1.105362808	5301	0.000243414	5946	0.000291756	5300	0.000198007	749	0.00024153	4965	0.00023398	927	0.00032952	3894	0.000177093	1.065410736
RMFPNAPSL	9	17.4	CR-ESK1	FALSE	FALSE	TRUE	FALSE	Unknown	Unknown	5096	0.00010502	5241	0.000109573	2765	8.71E-05	4022	7.70E-05	2029	5.75E-05	494	7.80E-05	0.825613504	1633	8.75E-05	1924	9.44E-05	1632	6.10E-05	193	6.22E-05	2073	9.77E-05	373	0.00013259	2725	0.000123929	1.603958714
RMFPNAPTL	9	18.5	CR-ESK1	FALSE	FALSE	TRUE	FALSE	Unknown	Unknown	5423	0.000111759	6326	0.000132257	3539	0.000111474	7676	0.000146887	4561	0.000129189	416	6.57E-05	0.754195879	3795	0.000162893	3524	0.000172914	3794	0.000141743	545	0.000175746	3511	0.000165459	375	0.000133301	2855	0.000129841	0.7712139
RMFPNAPVL	9	35.1	CR-ESK1	FALSE	FALSE	TRUE	FALSE	Unknown	Unknown	9438	0.000194501	8165	0.000170705	10484	0.000330234	10462	0.000200199	28229	0.000799578	3084	0.000486811	2.42516895	3415	0.000139348	3766	0.000184788	3414	0.000127547	459	0.000148014	2583	0.000121726	308	0.000109485	1932	8.79E-05	0.731627244
RMFPNAPWL	9	11.2	CR-ESK1	FALSE	FALSE	TRUE	FALSE	Unknown	Unknown	5347	0.000110192	6120	0.00012795	2614	8.23E-05	4274	8.18E-05	4459	0.0001263	672	0.000106076	1.41584852	2801	0.000119033	2652	0.000130127	2800	0.000104608	319	0.000102868	2213	0.00010429	227	8.07E-05	2259	0.000102736	0.885449249
RMFPNAPYA	9	12.9	CR-ESK1	FALSE	FALSE	TRUE	FALSE	Unknown	Unknown	8341	0.000171894	8540	0.000178545	4208	0.000132547	7752	0.000148341	3942	0.000111656	1129	0.000178213	1.03197418	4541	0.000212537	6088	0.000298723	4540	0.000169614	749	0.00024153	4827	0.000227477	806	0.000286508	6108	0.000277782	1.203162
RMFPNAPYC	9	79.1	CR-ESK1	FALSE	FALSE	TRUE	FALSE	Unknown	Unknown	4868	0.000100321	4786	0.00010006	2838	8.94E-05	3472	6.64E-05	4124	0.000116811	1741	0.000274818	2.513126805	2457	9.84E-05	2208	0.000108341	2456	9.18E-05	317	0.000102223	1993	9.39E-05	204	7.25E-05	3145	0.00014303	1.098910094
RMFPNAPYD	9	9972.6	CR-ESK1	FALSE	FALSE	TRUE	FALSE	Unknown	Unknown	1765	3.64E-05	1877	3.92E-05	137	4.32E-06	2007	3.84E-05	591	1.67E-05	6	9.47E-07	0.414012421	543	3.12E-05	728	3.57E-05	542	2.02E-05	135	4.35E-05	599	2.82E-05	109	3.87E-05	576	2.62E-05	0.904962554
RMFPNAPYE	9	3684.6	CR-ESK1	FALSE	FALSE	TRUE	FALSE	Unknown	Unknown	5647	0.000116375	5157	0.000107817	3774	0.000118877	7473	0.000143002	1963	5.56E-05	297	4.69E-05	0.391337739	3023	0.000106521	2570	0.000126104	3022	0.000112901	467	0.000150593	2211	0.000104195	222	7.89E-05	2004	9.11E-05	0.667427696
RMFPNAPYF	9	134.5	CR-ESK1	FALSE	FALSE	TRUE	FALSE	Unknown	Unknown	4499	9.27E-05	5680	0.000118751	4059	0.000127854	6256	0.000119714	3471	9.83E-05	1003	0.000158324	1.036642919	2327	8.80E-05	1828	8.97E-05	2326	8.69E-05	283	9.13E-05	1819	8.57E-05	274	9.74E-05	1702	7.74E-05	0.987693816
RMFPNAPYG	9	1841.9	CR-ESK1	FALSE	FALSE	TRUE	FALSE	Unknown	Unknown	11091	0.000228566	7877	0.000164684	6566	0.000206821	10987	0.000210245	1664	4.71E-05	1776	0.000280343	0.785185649	4733	0.000191818	5480	0.00026889	4732	0.000176787	577	0.000186065	4285	0.000201934	728	0.000258782	4673	0.000212521	1.21469909
RMFPNAPYH	9	12842.6	CR-ESK1	FALSE	FALSE	TRUE	FALSE	Unknown	Unknown	2595	5.35E-05	2717	5.68E-05	2241	7.06E-05	1830	3.50E-05	8	2.27E-07	9	1.42E-06	0.015597878	1543	5.72E-05	1196	5.87E-05	1542	5.76E-05	187	6.03E-05	1107	5.22E-05	80	2.84E-05	1124	5.11E-05	0.707345927
RMFPNAPYI	9	5.7	CR-ESK1	FALSE	FALSE	TRUE	FALSE	Unknown	Unknown	1950	4.02E-05	1789	3.74E-05	1059	3.34E-05	1502	2.87E-05	2120	6.00E-05	106	1.67E-05	1.236415899	897	4.62E-05	724	3.55E-05	896	3.35E-05	117	3.77E-05	1127	5.31E-05	214	7.61E-05	687	3.12E-05	1.181355879
RMFPNAPYK	9	6286.6	CR-ESK1	FALSE	FALSE	TRUE	FALSE	Unknown	Unknown	5104	0.000105185	4811	0.000100583	3461	0.000109017	7209	0.00013795	2465	6.98E-05	143	2.26E-05	0.374109828	2175	8.59E-05	2220	0.00010893	2174	8.12E-05	343	0.000110607	1707	8.04E-05	204	7.25E-05	2886	0.000131251	1.066555885
RMFPNAPYL_1	9	5.9	Controls	FALSE	FALSE	TRUE	FALSE	Binding	No Binding	3635	7.49E-05	3706	7.75E-05	1426	4.49E-05	3040	5.82E-05	2404	6.81E-05	77	1.22E-05	0.778415824	2055	6.73E-05	1942	9.53E-05	2054	7.67E-05	251	8.09E-05	1663	7.84E-05	174	6.19E-05	2617	0.000119017	1.135324249
RMFPNAPYL_2	9	5.9	Controls	FALSE	FALSE	TRUE	FALSE	Binding	No Binding	3702	7.63E-05	4412	9.22E-05	3360	0.000105836	3119	5.97E-05	6247	0.000176945	940	0.000148379	1.965457341	1563	7.41E-05	1796	8.81E-05	1562	5.84E-05	195	6.29E-05	1607	7.57E-05	298	0.00010593	1402	6.38E-05	1.224205699
RMFPNAPYL_3	9	5.9	Controls	FALSE	FALSE	TRUE	FALSE	Binding	No Binding	8718	0.000179663	9385	0.000196211	3024	9.53E-05	3910	7.48E-05	3350	9.49E-05	616	9.72E-05	1.129650472	4451	0.000174665	4110	0.000201668	4450	0.000166251	733	0.00023637	3543	0.000166967	731	0.000259848	3732	0.000169726	1.065048366
RMFPNAPYL_4	9	5.9	Controls	FALSE	FALSE	TRUE	FALSE	Binding	No Binding	5467	0.000112665	5754	0.000120298	3440	0.000108356	3896	7.46E-05	4343	0.000123014	996	0.000157219	1.532089936	2553	8.31E-05	1808	8.87E-05	2552	9.53E-05	371	0.000119636	2277	0.000107306	319	0.000113395	2035	9.25E-05	0.907471908
RMFPNAPYL_5	9	5.9	Controls	FALSE	FALSE	TRUE	FALSE	Binding	No Binding	2813	5.80E-05	3376	7.06E-05	1887	5.94E-05	3338	6.39E-05	1706	4.83E-05	172	2.72E-05	0.612034512	1865	7.28E-05	1536	7.54E-05	1864	6.96E-05	313	0.000100933	1865	8.79E-05	190	6.75E-05	1917	8.72E-05	0.819399911
RMFPNAPYM	9	14.9	CR-ESK1	FALSE	FALSE	TRUE	FALSE	Unknown	Unknown	2804	5.78E-05	3233	6.76E-05	2188	6.89E-05	2986	5.71E-05	1789	5.07E-05	271	4.28E-05	0.741322433	1823	7.81E-05	1628	7.99E-05	1822	6.81E-05	281	9.06E-05	1703	8.03E-05	281	9.99E-05	1277	5.81E-05	0.924465856
RMFPNAPYN	9	9872.5	CR-ESK1	FALSE	FALSE	TRUE	FALSE	Unknown	Unknown	2451	5.05E-05	2772	5.80E-05	1287	4.05E-05	2368	4.53E-05	1528	4.33E-05	168	2.65E-05	0.813009779	1279	3.70E-05	1412	6.93E-05	1278	4.77E-05	151	4.87E-05	829	3.91E-05	106	3.77E-05	639	2.91E-05	0.760486263
RMFPNAPYP	9	1607.3	CR-ESK1	FALSE	FALSE	TRUE	FALSE	Unknown	Unknown	1980	4.08E-05	1611	3.37E-05	1249	3.93E-05	2551	4.88E-05	3241	9.18E-05	10	1.58E-06	1.059227416	1325	6.01E-05	1150	5.64E-05	1324	4.95E-05	169	5.45E-05	1215	5.73E-05	51	1.81E-05	1296	5.89E-05	0.689622672
RMFPNAPYQ	9	6554.6	CR-ESK1	FALSE	FALSE	TRUE	FALSE	Unknown	Unknown	5041	0.000103886	5489	0.000114758	2751	8.67E-05	4473	8.56E-05	1290	3.65E-05	1139	0.000179792	1.255926134	2551	0.000116611	2400	0.000117762	2550	9.53E-05	251	8.09E-05	1939	9.14E-05	228	8.10E-05	1957	8.90E-05	0.986834583
RMFPNAPYR	9	5258.6	CR-ESK1	FALSE	FALSE	TRUE	FALSE	Unknown	Unknown	7069	0.00014568	5188	0.000108465	5996	0.000188867	6892	0.000131884	4628	0.000131087	1147	0.000181055	0.973157186	3465	0.000140425	2938	0.00014416	3464	0.000129415	393	0.000126731	2421	0.000114092	179	6.36E-05	2365	0.000107556	0.710837476
RMFPNAPYS	9	414.6	CR-ESK1	FALSE	FALSE	TRUE	FALSE	Unknown	Unknown	3395	7.00E-05	4221	8.82E-05	3717	0.000117081	3416	6.54E-05	23	6.51E-07	138	2.18E-05	0.122964871	2053	6.94E-05	1612	7.91E-05	2052	7.67E-05	213	6.87E-05	1491	7.03E-05	176	6.26E-05	1401	6.37E-05	0.908796383
RMFPNAPYT	9	69.2	CR-ESK1	FALSE	FALSE	TRUE	FALSE	Unknown	Unknown	5534	0.000114046	4319	9.03E-05	2562	8.07E-05	3817	7.30E-05	3943	0.000111684	1389	0.000219254	2.152565986	1789	6.84E-05	1362	6.68E-05	1788	6.68E-05	245	7.90E-05	1723	8.12E-05	147	5.23E-05	1374	6.25E-05	0.716225131
RMFPNAPYV	9	3.2	CR-ESK1	FALSE	FALSE	TRUE	FALSE	Unknown	Unknown	5974	0.000123114	5225	0.000109239	3833	0.000120735	3628	6.94E-05	2114	5.99E-05	2275	0.00035911	2.203348351	2049	6.90E-05	2204	0.000108145	2048	7.65E-05	325	0.000104803	1983	9.35E-05	227	8.07E-05	1157	5.26E-05	0.672423326
RMFPNAPYW	9	1520.5	CR-ESK1	FALSE	FALSE	TRUE	FALSE	Unknown	Unknown	6094	0.000125587	6151	0.000128598	4420	0.000139225	3616	6.92E-05	964	2.73E-05	424	6.69E-05	0.452133347	2341	0.000104839	2784	0.000136604	2340	8.74E-05	407	0.000131245	2463	0.000116071	217	7.71E-05	1578	7.18E-05	0.602070743
RMFPNAPYY	9	2897	CR-ESK1	FALSE	FALSE	TRUE	FALSE	Unknown	Unknown	5699	0.000117447	6022	0.000125901	2462	7.76E-05	8174	0.000156416	2611	7.40E-05	168	2.65E-05	0.429440699	2675	8.24E-05	2408	0.000118155	2674	9.99E-05	341	0.000109962	2289	0.000107871	327	0.000116238	1329	6.04E-05	0.811075984
RMFPNAQYL	9	13.3	CR-ESK1	FALSE	FALSE	TRUE	FALSE	Unknown	Unknown	818	1.69E-05	646	1.35E-05	30	9.45E-07	689	1.32E-05	4	1.13E-07	3	4.74E-07	0.041533535	283	1.71E-05	350	1.72E-05	282	1.05E-05	65	2.10E-05	227	1.07E-05	71	2.52E-05	175	7.96E-06	1.04861164
RMFPNARYL	9	83.2	CR-ESK1	FALSE	FALSE	TRUE	FALSE	Unknown	Unknown	4697	9.68E-05	4635	9.69E-05	2569	8.09E-05	5469	0.000104654	535	1.52E-05	918	0.000144907	0.86251393	1495	6.66E-05	1706	8.37E-05	1494	5.58E-05	231	7.45E-05	1507	7.10E-05	96	3.41E-05	1407	6.40E-05	0.674275137
RMFPNASYL	9	18.6	CR-ESK1	FALSE	FALSE	TRUE	FALSE	Unknown	Unknown	2623	5.41E-05	3654	7.64E-05	4825	0.000151982	3079	5.89E-05	4594	0.000130124	156	2.46E-05	0.733748722	1837	6.29E-05	1366	6.70E-05	1836	6.86E-05	315	0.000101578	1445	6.81E-05	133	4.73E-05	1380	6.28E-05	0.648520892
RMFPNATYL	9	11	CR-ESK1	FALSE	FALSE	TRUE	FALSE	Unknown	Unknown	3471	7.15E-05	3059	6.40E-05	835	2.63E-05	1947	3.73E-05	1127	3.19E-05	534	8.43E-05	1.828444936	1313	4.68E-05	1014	4.98E-05	1312	4.90E-05	143	4.61E-05	781	3.68E-05	268	9.53E-05	1078	4.90E-05	1.740161851
RMFPNAVYL	9	7.8	CR-ESK1	FALSE	FALSE	TRUE	FALSE	Unknown	Unknown	3619	7.46E-05	4087	8.54E-05	2062	6.50E-05	3021	5.78E-05	7730	0.00021895	909	0.000143486	2.952397332	2609	8.59E-05	1776	8.71E-05	2608	9.74E-05	325	0.000104803	2199	0.00010363	225	8.00E-05	2105	9.57E-05	0.843020078
RMFPNAWYL	9	2.9	CR-ESK1	FALSE	FALSE	TRUE	FALSE	Unknown	Unknown	4022	8.29E-05	3489	7.29E-05	1044	3.29E-05	2848	5.45E-05	8340	0.000236228	3174	0.000501018	8.436883986	1461	5.78E-05	1350	6.62E-05	1460	5.45E-05	171	5.51E-05	1299	6.12E-05	120	4.27E-05	1414	6.43E-05	0.919249945
RMFPNAYYL	9	3.3	CR-ESK1	FALSE	FALSE	TRUE	FALSE	Unknown	Unknown	2110	4.35E-05	2834	5.93E-05	1540	4.85E-05	1118	2.14E-05	5660	0.000160318	2197	0.000346798	7.254656196	1251	3.76E-05	1030	5.05E-05	1250	4.67E-05	133	4.29E-05	673	3.17E-05	177	6.29E-05	623	2.83E-05	1.223137276
RMFPNCPYL	9	9.4	CR-ESK1	FALSE	FALSE	TRUE	FALSE	Unknown	Unknown	3330	6.86E-05	4434	9.27E-05	628	1.98E-05	2253	4.31E-05	14147	0.00040071	2348	0.000370633	12.26411099	2059	7.03E-05	1410	6.92E-05	2058	7.69E-05	189	6.09E-05	1543	7.27E-05	180	6.40E-05	1420	6.46E-05	0.961858176
RMFPNDPYL	9	7.9	CR-ESK1	FALSE	FALSE	TRUE	FALSE	Unknown	Unknown	2379	4.90E-05	2465	5.15E-05	2079	6.55E-05	2328	4.45E-05	1402	3.97E-05	138	2.18E-05	0.558867742	1235	4.07E-05	1238	6.07E-05	1234	4.61E-05	215	6.93E-05	1147	5.41E-05	83	2.95E-05	1224	5.57E-05	0.690278501
RMFPNEPYL	9	9.9	CR-ESK1	FALSE	FALSE	TRUE	FALSE	Unknown	Unknown	1376	2.84E-05	2390	5.00E-05	1817	5.72E-05	3345	6.40E-05	17	4.82E-07	133	2.10E-05	0.17712926	1005	3.07E-05	640	3.14E-05	1004	3.75E-05	133	4.29E-05	689	3.25E-05	60	2.13E-05	600	2.73E-05	0.645121984
RMFPNFPYL	9	4.1	CR-ESK1	FALSE	FALSE	TRUE	FALSE	Unknown	Unknown	2580	5.32E-05	2477	5.18E-05	1612	5.08E-05	1870	3.58E-05	6172	0.00017482	619	9.77E-05	3.148442591	1337	2.98E-05	726	3.56E-05	1336	4.99E-05	101	3.26E-05	601	2.83E-05	158	5.62E-05	1089	4.95E-05	1.735696571
RMFPNGPYL	9	8.9	CR-ESK1	FALSE	FALSE	TRUE	FALSE	Unknown	Unknown	2694	5.55E-05	3492	7.30E-05	1163	3.66E-05	3297	6.31E-05	379	1.07E-05	448	7.07E-05	0.816775326	1215	4.14E-05	1110	5.45E-05	1214	4.54E-05	119	3.84E-05	989	4.66E-05	114	4.05E-05	873	3.97E-05	0.944044345
RMFPNHPYL	9	8.1	CR-ESK1	FALSE	FALSE	TRUE	FALSE	Unknown	Unknown	6731	0.000138714	5184	0.000108381	4856	0.000152958	5124	9.81E-05	1362	3.86E-05	811	0.000128017	0.663697831	3811	0.000127038	2272	0.000111482	3810	0.000142341	349	0.000112542	2041	9.62E-05	497	0.000176668	2072	9.42E-05	1.297873058
RMFPNIPYL	9	3.5	CR-ESK1	FALSE	FALSE	TRUE	FALSE	Unknown	Unknown	923	1.90E-05	1210	2.53E-05	253	7.97E-06	961	1.84E-05	1352	3.83E-05	195	3.08E-05	2.620605392	471	1.73E-05	206	1.01E-05	470	1.76E-05	55	1.77E-05	517	2.44E-05	60	2.13E-05	432	1.96E-05	0.973276487
RMFPNKPYL	9	19.7	CR-ESK1	FALSE	FALSE	TRUE	FALSE	Unknown	Unknown	957	1.97E-05	966	2.02E-05	724	2.28E-05	946	1.81E-05	7	1.98E-07	2	3.16E-07	0.01256425	445	1.65E-05	332	1.63E-05	444	1.66E-05	39	1.26E-05	397	1.87E-05	31	1.10E-05	730	3.32E-05	1.41340592
RMFPNKYSL	9	28.2	CR-ESK1	TRUE	FALSE	FALSE	FALSE	Unknown	Unknown	1817	3.74E-05	2065	4.32E-05	726	2.29E-05	1892	3.62E-05	423	1.20E-05	10	1.58E-06	0.229543512	957	2.75E-05	632	3.10E-05	956	3.57E-05	111	3.58E-05	609	2.87E-05	99	3.52E-05	737	3.35E-05	1.065359623
RMFPNLPYL	9	3.7	CR-ESK1	FALSE	FALSE	TRUE	FALSE	Unknown	Unknown	1185	2.44E-05	2170	4.54E-05	956	3.01E-05	1849	3.54E-05	2227	6.31E-05	2584	0.000407886	7.190847349	1365	4.32E-05	840	4.12E-05	1364	5.10E-05	127	4.10E-05	1085	5.11E-05	58	2.06E-05	830	3.77E-05	0.633807791
RMFPNMPYL	9	4.2	CR-ESK1	FALSE	FALSE	TRUE	FALSE	Unknown	Unknown	4906	0.000101104	5178	0.000108256	2088	6.58E-05	2538	4.86E-05	3196	9.05E-05	462	7.29E-05	1.429578393	1945	5.85E-05	1384	6.79E-05	1944	7.26E-05	207	6.68E-05	1159	5.46E-05	121	4.30E-05	1106	5.03E-05	0.768813272
RMFPNNPYL	9	6.3	CR-ESK1	FALSE	FALSE	TRUE	FALSE	Unknown	Unknown	4213	8.68E-05	4294	8.98E-05	1314	4.14E-05	2924	5.60E-05	1886	5.34E-05	100	1.58E-05	0.710946971	1977	7.33E-05	2086	0.000102355	1976	7.38E-05	225	7.26E-05	1487	7.01E-05	167	5.94E-05	1387	6.31E-05	0.858447718
RMFPNPPYL	9	5.8	CR-ESK1	FALSE	FALSE	TRUE	FALSE	Unknown	Unknown	3284	6.77E-05	2810	5.87E-05	964	3.04E-05	2935	5.62E-05	6226	0.00017635	437	6.90E-05	2.835253067	1787	6.94E-05	1474	7.23E-05	1786	6.67E-05	275	8.87E-05	1837	8.66E-05	228	8.10E-05	1522	6.92E-05	0.857436425
RMFPNQPYL	9	7.8	CR-ESK1	FALSE	FALSE	TRUE	FALSE	Unknown	Unknown	3175	6.54E-05	2726	5.70E-05	3210	0.000101111	2223	4.25E-05	4051	0.000114743	17	2.68E-06	0.817450047	1611	4.44E-05	1036	5.08E-05	1610	6.01E-05	145	4.68E-05	963	4.54E-05	34	1.21E-05	542	2.46E-05	0.398688371
RMFPNRPYL	9	22.6	CR-ESK1	FALSE	FALSE	TRUE	FALSE	Unknown	Unknown	5174	0.000106627	3363	7.03E-05	1203	3.79E-05	3234	6.19E-05	2475	7.01E-05	294	4.64E-05	1.167704952	2439	9.69E-05	2018	9.90E-05	2438	9.11E-05	317	0.000102223	1843	8.69E-05	219	7.78E-05	3516	0.000159902	1.257431671
RMFPNSPYL	9	5.3	CR-ESK1	FALSE	FALSE	TRUE	FALSE	Unknown	Unknown	2753	5.67E-05	2543	5.32E-05	1659	5.23E-05	1949	3.73E-05	2232	6.32E-05	141	2.23E-05	0.954500078	1591	5.77E-05	1210	5.94E-05	1590	5.94E-05	187	6.03E-05	947	4.46E-05	236	8.39E-05	920	4.18E-05	1.198236032
RMFPNTPYL	9	4.2	CR-ESK1	FALSE	FALSE	TRUE	FALSE	Unknown	Unknown	1528	3.15E-05	2355	4.92E-05	1378	4.34E-05	1867	3.57E-05	562	1.59E-05	10	1.58E-06	0.221111499	889	3.21E-05	844	4.14E-05	888	3.32E-05	153	4.93E-05	929	4.38E-05	226	8.03E-05	657	2.99E-05	1.183612867
RMFPNVPYL	9	3.8	CR-ESK1	FALSE	FALSE	TRUE	FALSE	Unknown	Unknown	4639	9.56E-05	3800	7.94E-05	874	2.75E-05	1594	3.05E-05	9742	0.000275939	2529	0.000399204	11.63388259	1817	7.65E-05	1732	8.50E-05	1816	6.78E-05	181	5.84E-05	1703	8.03E-05	190	6.75E-05	1223	5.56E-05	0.888451977
RMFPNWPYL	9	5.7	CR-ESK1	FALSE	FALSE	TRUE	FALSE	Unknown	Unknown	2073	4.27E-05	2352	4.92E-05	1534	4.83E-05	3036	5.81E-05	1007	2.85E-05	68	1.07E-05	0.368900984	973	4.70E-05	1002	4.92E-05	972	3.63E-05	127	4.10E-05	1081	5.09E-05	135	4.80E-05	1674	7.61E-05	1.350638864
RMFPNYPYL	9	5.4	CR-ESK1	FALSE	FALSE	TRUE	FALSE	Unknown	Unknown	1889	3.89E-05	1660	3.47E-05	561	1.77E-05	2032	3.89E-05	629	1.78E-05	1408	0.000222254	4.24490051	837	2.71E-05	650	3.19E-05	836	3.12E-05	107	3.45E-05	561	2.64E-05	150	5.33E-05	540	2.46E-05	1.277918914
RMFPPAPYL	9	8.5	CR-ESK1	FALSE	FALSE	TRUE	FALSE	Unknown	Unknown	3457	7.12E-05	2892	6.05E-05	3039	9.57E-05	5292	0.000101267	3994	0.000113129	198	3.13E-05	0.732940728	3345	0.000118562	2234	0.000109617	3344	0.000124931	487	0.000157043	2981	0.000140482	437	0.00015534	2619	0.000119108	0.922437446
RMFPQAPYL	9	6.1	Controls	FALSE	FALSE	TRUE	FALSE	No Binding	Unknown	3162	6.52E-05	3535	7.39E-05	3161	9.96E-05	3419	6.54E-05	3607	0.000102167	21	3.31E-06	0.639311704	1631	6.90E-05	1522	7.47E-05	1630	6.09E-05	241	7.77E-05	1245	5.87E-05	156	5.55E-05	693	3.15E-05	0.637669625
RMFPRAPYL	9	7.1	Controls	FALSE	FALSE	TRUE	FALSE	No Binding	Unknown	4514	9.30E-05	4893	0.000102298	3130	9.86E-05	2845	5.44E-05	1202	3.40E-05	98	1.55E-05	0.32356238	2333	9.39E-05	2404	0.000117958	2332	8.71E-05	381	0.000122861	2243	0.000105703	351	0.00012477	1914	8.70E-05	0.926721775
RMFPREWCM	9	70.2	CR-ESK1	TRUE	FALSE	FALSE	FALSE	Unknown	Unknown	7914	0.000163094	7854	0.000164203	4909	0.000154628	8115	0.000155287	5821	0.000164878	312	4.92E-05	0.690923214	5279	0.000188051	4896	0.000240235	5278	0.000197185	687	0.000221537	3551	0.000167344	227	8.07E-05	2753	0.000125202	0.529452157
RMFPRPCLA	9	79.4	CR-ESK1	TRUE	FALSE	FALSE	FALSE	Unknown	Unknown	8642	0.000178097	9473	0.000198051	8622	0.000271583	9797	0.000187474	7282	0.000206261	657	0.000103708	0.675228884	5453	0.000243818	5672	0.000278311	5452	0.000203686	787	0.000253784	4597	0.000216638	757	0.00026909	4426	0.000201288	0.999907828
RMFPSAPYL	9	6.8	CR-ESK1	FALSE	FALSE	TRUE	FALSE	Unknown	Unknown	6454	0.000133006	7438	0.000155506	4717	0.00014858	5307	0.000101554	8543	0.000241978	638	0.000100709	1.370013005	3285	0.000100063	2092	0.000102649	3284	0.00012269	221	7.13E-05	2233	0.000105232	150	5.33E-05	1883	8.56E-05	0.787297389
RMFPSLINC	9	143.3	CR-ESK1	TRUE	FALSE	FALSE	FALSE	Unknown	Unknown	2560	5.28E-05	2478	5.18E-05	569	1.79E-05	1270	2.43E-05	9907	0.000280613	1884	0.00029739	13.68853896	1247	4.33E-05	662	3.25E-05	1246	4.66E-05	125	4.03E-05	627	2.95E-05	156	5.55E-05	582	2.65E-05	1.172711551
RMFPSLVNC	9	156	CR-ESK1	TRUE	FALSE	FALSE	FALSE	Unknown	Unknown	4201	8.66E-05	4160	8.70E-05	2324	7.32E-05	3723	7.12E-05	5532	0.000156692	303	4.78E-05	1.415899498	1841	7.29E-05	1334	6.55E-05	1840	6.87E-05	255	8.22E-05	1377	6.49E-05	156	5.55E-05	1210	5.50E-05	0.750955446
RMFPTAPYL	9	9.7	CR-ESK1	FALSE	FALSE	TRUE	FALSE	Unknown	Unknown	4733	9.75E-05	5677	0.000118689	4890	0.000154029	3504	6.71E-05	4818	0.000136468	438	6.91E-05	0.930006449	2133	8.36E-05	2026	9.94E-05	2132	7.97E-05	215	6.93E-05	1731	8.16E-05	216	7.68E-05	1354	6.16E-05	0.916857668
RMFPTPPSL	9	27.7	CR-ESK1	TRUE	FALSE	FALSE	FALSE	Unknown	Unknown	7448	0.00015349	6717	0.000140432	2518	7.93E-05	6214	0.00011891	2124	6.02E-05	839	0.000132437	0.971618642	3697	0.000117217	3044	0.000149362	3696	0.000138082	403	0.000129955	2465	0.000116165	498	0.000177024	3252	0.000147896	1.320164615
RMFPVAPYL	9	6	CR-ESK1	FALSE	FALSE	TRUE	FALSE	Unknown	Unknown	5758	0.000118662	5189	0.000108486	2474	7.79E-05	4016	7.68E-05	11997	0.000339812	826	0.000130385	3.037881664	1911	8.78E-05	2410	0.000118253	1910	7.14E-05	289	9.32E-05	1557	7.34E-05	28	9.95E-06	1388	6.31E-05	0.438721114
RMFPVFHAM	9	26.4	CR-ESK1	TRUE	FALSE	FALSE	FALSE	Unknown	Unknown	8523	0.000175644	7471	0.000156196	4750	0.000149619	8169	0.000156321	2496	7.07E-05	1360	0.000214677	0.932781246	3585	0.000162354	3750	0.000184003	3584	0.000133898	423	0.000136405	3027	0.00014265	418	0.000148586	2626	0.000119426	0.960430358
RMFPVFHEL	9	6.9	CR-ESK1	TRUE	FALSE	FALSE	FALSE	Unknown	Unknown	2590	5.34E-05	2503	5.23E-05	2065	6.50E-05	2096	4.01E-05	3029	8.58E-05	179	2.83E-05	1.084609398	1429	5.60E-05	1118	5.49E-05	1428	5.33E-05	141	4.55E-05	1061	5.00E-05	151	5.37E-05	2114	9.61E-05	1.569280637
RMFPWAPYL	9	2.9	CR-ESK1	FALSE	FALSE	TRUE	FALSE	Unknown	Unknown	4211	8.68E-05	3288	6.87E-05	1267	3.99E-05	928	1.78E-05	7600	0.000215268	696	0.000109864	5.638083363	1655	6.23E-05	1240	6.08E-05	1654	6.18E-05	189	6.09E-05	1679	7.91E-05	120	4.27E-05	1308	5.95E-05	0.729216246
RMFPYAPYL	9	2.9	Controls	FALSE	FALSE	TRUE	FALSE	No Binding	Unknown	1670	3.44E-05	2811	5.88E-05	3800	0.000119696	1649	3.16E-05	3592	0.000101742	11	1.74E-06	0.684154364	1851	5.47E-05	1518	7.45E-05	1850	6.91E-05	173	5.58E-05	1311	6.18E-05	147	5.23E-05	1154	5.25E-05	0.890846049
RMFQNAPYL	9	9.9	CR-ESK1	FALSE	FALSE	TRUE	FALSE	Unknown	Unknown	1781	3.67E-05	1594	3.33E-05	1859	5.86E-05	1765	3.38E-05	800	2.27E-05	9	1.42E-06	0.260805201	1181	3.93E-05	924	4.53E-05	1180	4.41E-05	181	5.84E-05	995	4.69E-05	113	4.02E-05	614	2.79E-05	0.646908421
RMFRNAPYL	9	13.1	CR-ESK1	FALSE	FALSE	TRUE	FALSE	Unknown	Unknown	4740	9.77E-05	4374	9.14E-05	2214	6.97E-05	3356	6.42E-05	713	2.02E-05	43	6.79E-06	0.201429081	2613	0.000103965	2424	0.00011894	2612	9.76E-05	347	0.000111897	2311	0.000108908	284	0.000100953	2474	0.000112514	0.966767492
RMFSGVGVYL	10	12.9	CR-Pr20	FALSE	TRUE	FALSE	FALSE	Validated	Unknown	4213	8.68E-05	6086	0.000127239	2833	8.92E-05	2470	4.73E-05	32757	0.000927833	4240	0.000669286	11.70035798	4511	0.000144192	3276	0.000160745	4510	0.000168493	391	0.000126086	3317	0.000156316	177	6.29E-05	2090	9.50E-05	0.55937257
RMFSNAPYL	9	6.7	Controls	FALSE	FALSE	TRUE	FALSE	Binding	Unknown	6524	0.000134448	6843	0.000143066	3135	9.87E-05	4110	7.86E-05	27246	0.000771735	1195	0.000188631	5.41365325	3485	0.000122666	2714	0.000133169	3484	0.000130162	417	0.00013447	2911	0.000137183	317	0.000112684	2354	0.000107056	0.808898963
RMFTNAPYL	9	9.3	CR-ESK1	FALSE	FALSE	TRUE	FALSE	Unknown	Unknown	8096	0.000166845	7996	0.000167172	5459	0.000171952	7410	0.000141797	7307	0.000206969	922	0.000145538	1.123532601	4833	0.000171099	3816	0.000187242	4832	0.000180523	507	0.000163492	3737	0.000176109	336	0.000119438	3545	0.000161221	0.826435625
RMFVNAPYL	9	13.8	CR-ESK1	FALSE	FALSE	TRUE	FALSE	Unknown	Unknown	8958	0.000184609	7670	0.000160356	7250	0.000228367	8090	0.000154809	8103	0.000229515	1882	0.000297075	1.374278619	4483	0.000176414	3636	0.00017841	4482	0.000167447	617	0.000198964	2805	0.000132188	757	0.00026909	2417	0.000109921	1.144525425
RMFWNAPYL	9	7	Controls	FALSE	FALSE	TRUE	FALSE	Binding	Unknown	2631	5.42E-05	1923	4.02E-05	1095	3.45E-05	1541	2.95E-05	24318	0.0006888	2418	0.000381683	16.73164361	1511	5.74E-05	894	4.39E-05	1510	5.64E-05	117	3.77E-05	1049	4.94E-05	156	5.55E-05	1138	5.18E-05	1.229953905
RMFYNAPYL	9	10.9	Controls	FALSE	FALSE	TRUE	FALSE	Binding	Unknown	3270	6.74E-05	3686	7.71E-05	1937	6.10E-05	1696	3.25E-05	15000	0.000424871	762	0.000120282	5.832531359	1559	6.07E-05	1314	6.45E-05	1558	5.82E-05	153	4.93E-05	1215	5.73E-05	102	3.63E-05	1216	5.53E-05	0.858942523
RMGMAGLILV	10	7.1	CR-Pr20	FALSE	TRUE	FALSE	FALSE	Unknown	Unknown	2934	6.05E-05	3084	6.45E-05	1535	4.84E-05	3601	6.89E-05	1293	3.66E-05	333	5.26E-05	0.760608469	2543	8.04E-05	1648	8.09E-05	2542	9.50E-05	279	9.00E-05	1755	8.27E-05	53	1.88E-05	1430	6.50E-05	0.485733725
RMGPAVPTL	9	27.3	CR-ESK1	TRUE	FALSE	FALSE	FALSE	Unknown	Unknown	7514	0.000154851	6947	0.00014524	4611	0.000145241	4455	8.53E-05	9554	0.000270614	330	5.21E-05	1.400074693	3531	0.000155224	3166	0.000155348	3530	0.00013188	655	0.000211218	3727	0.000175638	195	6.93E-05	2447	0.000111286	0.466846532
RMGPGIDRL	9	226.4	CR-ESK1	TRUE	FALSE	FALSE	FALSE	Unknown	Unknown	1764	3.64E-05	1698	3.55E-05	1812	5.71E-05	1663	3.18E-05	1769	5.01E-05	7	1.10E-06	0.576063845	1239	4.40E-05	778	3.82E-05	1238	4.63E-05	159	5.13E-05	1061	5.00E-05	106	3.77E-05	1931	8.78E-05	1.239208252
RMGPGIGAI	9	323.8	CR-ESK1	TRUE	FALSE	FALSE	FALSE	Unknown	Unknown	2195	4.52E-05	1870	3.91E-05	2399	7.56E-05	5609	0.000107333	1370	3.88E-05	292	4.61E-05	0.464176364	1749	7.09E-05	1162	5.70E-05	1748	6.53E-05	335	0.000108027	1975	9.31E-05	173	6.15E-05	1477	6.72E-05	0.639817303
RMGPGLSLI	9	95.2	CR-ESK1	TRUE	FALSE	FALSE	FALSE	Unknown	Unknown	7975	0.000164351	8950	0.000187117	5660	0.000178283	7906	0.000151288	859	2.43E-05	1681	0.000265347	0.878952852	4751	0.000147219	3386	0.000166143	4750	0.000177459	565	0.000182195	4011	0.000189022	476	0.000169203	3431	0.000156036	0.876144551
RMGPHPNAI	9	436.4	CR-ESK1	TRUE	FALSE	FALSE	FALSE	Unknown	Unknown	4533	9.34E-05	5075	0.000106103	4174	0.000131476	5685	0.000108787	1730	4.90E-05	302	4.77E-05	0.40236103	2191	9.02E-05	1900	9.32E-05	2190	8.18E-05	253	8.16E-05	1691	7.97E-05	452	0.000160672	1487	6.76E-05	1.415588709
RMGPLCADV	9	248.1	CR-ESK1	TRUE	FALSE	FALSE	FALSE	Unknown	Unknown	6181	0.00012738	5751	0.000120236	2475	7.80E-05	6047	0.000115714	8346	0.000236398	691	0.000109075	1.783784872	3619	0.000138608	2740	0.000134445	3618	0.000135168	587	0.00018929	3619	0.000170548	486	0.000172758	1851	8.42E-05	0.714039535
RMGPLSVVI	9	167	CR-ESK1	TRUE	FALSE	FALSE	FALSE	Unknown	Unknown	3549	7.31E-05	4081	8.53E-05	2458	7.74E-05	5368	0.000102721	194	5.49E-06	302	4.77E-05	0.295127603	2029	7.00E-05	1602	7.86E-05	2028	7.58E-05	359	0.000115767	1691	7.97E-05	169	6.01E-05	1842	8.38E-05	0.735947066
RMGPNAPYL	9	30.9	CR-ESK1	FALSE	FALSE	TRUE	FALSE	Unknown	Unknown	4658	9.60E-05	3960	8.28E-05	2877	9.06E-05	4669	8.93E-05	4849	0.000137347	174	2.75E-05	0.915791225	4357	0.000133227	2798	0.000137291	4356	0.00016274	597	0.000192514	2917	0.000137466	400	0.000142188	2442	0.000111058	0.767457643
RMGPNIYEL	9	11.6	CR-ESK1	TRUE	FALSE	FALSE	FALSE	Unknown	Unknown	2260	4.66E-05	2302	4.81E-05	1674	5.27E-05	3540	6.77E-05	728	2.06E-05	164	2.59E-05	0.386053897	1343	4.56E-05	900	4.42E-05	1342	5.01E-05	209	6.74E-05	1197	5.64E-05	253	8.99E-05	940	4.27E-05	1.071706327
RMGPNLQLI	9	144.5	CR-ESK1	TRUE	FALSE	FALSE	FALSE	Unknown	Unknown	4221	8.70E-05	2567	5.37E-05	3405	0.000107254	6357	0.000121647	4135	0.000117123	15	2.37E-06	0.522020241	2317	9.41E-05	1394	6.84E-05	2316	8.65E-05	219	7.06E-05	1465	6.90E-05	265	9.42E-05	2314	0.000105237	1.428011785
RMGPPLHTV	9	16.1	CR-ESK1	TRUE	FALSE	FALSE	FALSE	Unknown	Unknown	2971	6.12E-05	2562	5.36E-05	751	2.37E-05	6214	0.00011891	24798	0.000702396	5450	0.000860285	10.96113219	4419	0.00016861	3540	0.000173699	4418	0.000165056	503	0.000162202	3471	0.000163574	466	0.000165649	4884	0.000222117	1.190281849
RMGPRFTML	9	193.7	CR-ESK1	TRUE	FALSE	FALSE	FALSE	Unknown	Unknown	5611	0.000115633	5504	0.000115072	3343	0.000105301	3190	6.10E-05	1424	4.03E-05	682	0.000107654	0.88965349	2779	0.000104772	2784	0.000136604	2778	0.000103786	427	0.000137695	1901	8.96E-05	258	9.17E-05	2166	9.85E-05	0.836926711
RMGPRMQQV	9	113.7	CR-ESK1	TRUE	FALSE	FALSE	FALSE	Unknown	Unknown	2315	4.77E-05	1615	3.38E-05	1441	4.54E-05	10115	0.000193559	4499	0.000127433	966	0.000152484	1.171449652	3655	0.000164373	4724	0.000231795	3654	0.000136513	741	0.00023895	4623	0.000217863	567	0.000201551	3911	0.000177866	0.830574829
RMGPRSPSV	9	51.3	CR-ESK1	TRUE	FALSE	FALSE	FALSE	Unknown	Unknown	9794	0.000201837	8162	0.000170642	6368	0.000200585	8476	0.000162195	5750	0.000162867	101	1.59E-05	0.492888396	4533	0.000215497	4338	0.000212855	4532	0.000169315	773	0.000249269	4109	0.00019364	320	0.00011375	3105	0.000141211	0.575650087
RMGPSSSPI	9	407.3	CR-ESK1	TRUE	FALSE	FALSE	FALSE	Unknown	Unknown	4959	0.000102196	5737	0.000119943	4414	0.000139036	3572	6.84E-05	8198	0.000232206	2310	0.000364635	2.877879453	2249	9.50E-05	2108	0.000103434	2248	8.40E-05	291	9.38E-05	1867	8.80E-05	460	0.000163516	1638	7.45E-05	1.309020487
RMGPTELLI	9	213.1	CR-ESK1	TRUE	FALSE	FALSE	FALSE	Unknown	Unknown	5340	0.000110048	5005	0.000104639	4080	0.000128515	7204	0.000137855	7424	0.000210283	261	4.12E-05	0.944107265	3007	0.000104301	2324	0.000114033	3006	0.000112304	343	0.000110607	2379	0.000112112	323	0.000114817	4361	0.000198331	1.406019766
RMGTFMGVYL	10	106.9	CR-Pr20	FALSE	TRUE	FALSE	FALSE	Unknown	Unknown	2355	4.85E-05	1889	3.95E-05	1372	4.32E-05	1552	2.97E-05	2004	5.68E-05	316	4.99E-05	1.462568391	1225	5.87E-05	964	4.73E-05	1224	4.57E-05	157	5.06E-05	1075	5.07E-05	149	5.30E-05	2635	0.000119836	1.706031689
RMGVAGLVLL	10	90.6	CR-Pr20	FALSE	TRUE	FALSE	FALSE	Unknown	Unknown	3285	6.77E-05	2318	4.85E-05	840	2.65E-05	3651	6.99E-05	2880	8.16E-05	7	1.10E-06	0.858354803	1989	7.83E-05	1452	7.12E-05	1988	7.43E-05	273	8.80E-05	1501	7.07E-05	195	6.93E-05	1195	5.43E-05	0.778882324
RMGVAGLVLV	10	31.4	CR-Pr20	FALSE	TRUE	FALSE	FALSE	Unknown	Unknown	6344	0.000130739	5984	0.000125107	3487	0.000109836	5696	0.000108998	6668	0.000188869	928	0.000146485	1.532459492	3165	0.000169754	3224	0.000158194	3164	0.000118207	701	0.000226051	3015	0.000142084	476	0.000169203	2230	0.000101417	0.735110226
RMGWLPLLLL	10	76.7	CR-Pr20	FALSE	TRUE	FALSE	FALSE	Unknown	Unknown	2316	4.77E-05	2378	4.97E-05	888	2.80E-05	4419	8.46E-05	1580	4.48E-05	254	4.01E-05	0.753980304	1065	4.16E-05	1072	5.26E-05	1064	3.98E-05	133	4.29E-05	1247	5.88E-05	159	5.65E-05	719	3.27E-05	0.877665988
RMHPGLPSV	9	6.5	CR-ESK1	TRUE	FALSE	FALSE	FALSE	Unknown	Unknown	5845	0.000120455	6939	0.000145073	4158	0.000130972	7079	0.000135463	8712	0.000246765	4810	0.000759261	3.775881207	3813	0.000166054	2694	0.000132188	3812	0.000142416	537	0.000173166	3371	0.000158861	407	0.000144676	4397	0.000199969	1.038000493
RMHPNAPYL	9	30.8	CR-ESK1	FALSE	FALSE	TRUE	FALSE	Unknown	Unknown	6358	0.000131027	5882	0.000122974	4426	0.000139414	6869	0.000131444	4036	0.000114319	1594	0.000251614	1.351012024	3165	0.000142241	3114	0.000152796	3164	0.000118207	715	0.000230566	3633	0.000171208	702	0.000249539	3872	0.000176092	1.059381434
RMHPYIELA	9	69.3	CR-ESK1	TRUE	FALSE	FALSE	FALSE	Unknown	Unknown	8426	0.000173645	7046	0.00014731	3546	0.000111695	8327	0.000159344	5773	0.000163519	859	0.000135594	1.103576254	4423	0.000178701	3980	0.000195289	4422	0.000165205	517	0.000166717	3579	0.000168663	676	0.000240297	3427	0.000155855	1.181202084
RMHSATSLFI	10	232.9	CR-Pr20	FALSE	TRUE	FALSE	FALSE	Unknown	Unknown	5351	0.000110275	5736	0.000119922	2344	7.38E-05	4650	8.90E-05	7220	0.000204504	1780	0.000280974	2.981780845	1949	0.000105243	1994	9.78E-05	1948	7.28E-05	291	9.38E-05	1799	8.48E-05	159	5.65E-05	1465	6.66E-05	0.6894348
RMIAGANFYI	10	11	CR-Pr20	FALSE	TRUE	FALSE	FALSE	Unknown	Unknown	3605	7.43E-05	2304	4.82E-05	1597	5.03E-05	2276	4.36E-05	14	3.97E-07	115	1.82E-05	0.197634647	1333	4.44E-05	978	4.80E-05	1332	4.98E-05	197	6.35E-05	709	3.34E-05	120	4.27E-05	822	3.74E-05	0.825671748
RMIGYGAILV	10	17.3	CR-Pr20	FALSE	TRUE	FALSE	FALSE	Unknown	Unknown	5958	0.000122784	7245	0.000151471	3203	0.000100891	5720	0.000109457	6800	0.000192608	760	0.000119966	1.485989077	2775	0.000111297	2830	0.000138861	2774	0.000103636	443	0.000142854	2123	0.000100048	239	8.50E-05	2726	0.000123974	0.860145885
RMIKGEFYVI	10	40.1	CR-Pr20	FALSE	TRUE	FALSE	FALSE	Unknown	Unknown	2336	4.81E-05	2099	4.39E-05	2079	6.55E-05	3469	6.64E-05	4971	0.000140802	9	1.42E-06	1.078521691	2785	0.000102821	1910	9.37E-05	2784	0.00010401	249	8.03E-05	2003	9.44E-05	284	0.000100953	2615	0.000118926	1.258697452
RMIPALVVM	9	96.4	CR-ESK1	TRUE	FALSE	FALSE	FALSE	Unknown	Unknown	3741	7.71E-05	3200	6.69E-05	2267	7.14E-05	4623	8.85E-05	985	2.79E-05	225	3.55E-05	0.396666601	1999	8.85E-05	2122	0.000104121	1998	7.46E-05	227	7.32E-05	1761	8.30E-05	346	0.000122992	2512	0.000114242	1.518889509
RMIPCRAAL	9	149	CR-ESK1	TRUE	FALSE	FALSE	FALSE	Unknown	Unknown	9661	0.000199097	8007	0.000167402	6882	0.000216775	10127	0.000193789	2771	7.85E-05	88	1.39E-05	0.225004442	3845	0.000156031	3862	0.000189499	3844	0.000143611	597	0.000192514	4947	0.000233132	550	0.000195508	3775	0.000171681	0.862663364
RMIPGQPPA	9	48.9	CR-ESK1	TRUE	FALSE	FALSE	FALSE	Unknown	Unknown	5945	0.000122516	8670	0.000181263	2845	8.96E-05	8047	0.000153986	6407	0.000181476	997	0.000157377	1.391022407	4859	0.000213143	5372	0.000263591	4858	0.000181494	725	0.00023379	4773	0.000224932	421	0.000149653	3066	0.000139437	0.630205926
RMIPLMERI	9	55.1	CR-ESK1	TRUE	FALSE	FALSE	FALSE	Unknown	Unknown	2549	5.25E-05	3076	6.43E-05	543	1.71E-05	2806	5.37E-05	7	1.98E-07	246	3.88E-05	0.551271736	1325	3.45E-05	920	4.51E-05	1324	4.95E-05	169	5.45E-05	945	4.45E-05	86	3.06E-05	1147	5.22E-05	0.835434014
RMIPNAPYL	9	7.2	CR-ESK1	FALSE	FALSE	TRUE	FALSE	Unknown	Unknown	4215	8.69E-05	3420	7.15E-05	2782	8.76E-05	3027	5.79E-05	827	2.34E-05	944	0.000149011	1.184684102	2137	8.96E-05	1974	9.69E-05	2136	7.98E-05	295	9.51E-05	2331	0.00010985	158	5.62E-05	1819	8.27E-05	0.677579031
RMIRFVEYYL	10	17.1	CR-Pr20	FALSE	TRUE	FALSE	FALSE	Unknown	Unknown	4084	8.42E-05	3070	6.42E-05	1833	5.77E-05	3709	7.10E-05	1099	3.11E-05	1971	0.000311123	2.659050888	1803	6.66E-05	1486	7.29E-05	1802	6.73E-05	243	7.84E-05	1073	5.06E-05	175	6.22E-05	1286	5.85E-05	0.936135739
RMIWEYNVVI	10	23.9	CR-Pr20	FALSE	TRUE	FALSE	FALSE	Unknown	Unknown	8034	0.000165567	6632	0.000138655	4230	0.00013324	6805	0.000130219	1981	5.61E-05	1190	0.000187842	0.925961827	4583	0.000162287	3372	0.000165456	4582	0.000171183	593	0.000191225	4075	0.000192038	458	0.000162805	3971	0.000180595	0.895991432
RMIWEYSVLI	10	9.3	CR-Pr20	FALSE	TRUE	FALSE	FALSE	Unknown	Unknown	3025	6.23E-05	4032	8.43E-05	1977	6.23E-05	2593	4.96E-05	10	2.83E-07	97	1.53E-05	0.139372692	2001	7.57E-05	1806	8.86E-05	2000	7.47E-05	259	8.35E-05	1733	8.17E-05	398	0.000141477	1401	6.37E-05	1.24216739
RMKPALFNV	9	20.9	CR-ESK1	TRUE	FALSE	FALSE	FALSE	Unknown	Unknown	2641	5.44E-05	4449	9.30E-05	2794	8.80E-05	4810	9.20E-05	1933	5.48E-05	193	3.05E-05	0.473292401	3437	0.000100332	2382	0.000116879	3436	0.000128368	337	0.000108672	2881	0.00013577	352	0.000125125	2484	0.000112968	0.974029649
RMKPALFSV	9	16.8	CR-ESK1	TRUE	FALSE	FALSE	FALSE	Unknown	Unknown	11144	0.000229659	9803	0.00020495	7511	0.000236588	12731	0.000243618	6426	0.000182015	2573	0.000406149	1.224815839	4897	0.000164507	3784	0.000185672	4896	0.000182914	631	0.000203478	4077	0.000192132	418	0.000148586	4357	0.00019815	0.876457341
RMKPHTLAV	9	114.6	CR-ESK1	TRUE	FALSE	FALSE	FALSE	Unknown	Unknown	3615	7.45E-05	3039	6.35E-05	2186	6.89E-05	5333	0.000102051	4743	0.000134344	14	2.21E-06	0.798992075	3205	0.000121387	2646	0.000129833	3204	0.000119701	311	0.000100288	1997	9.41E-05	227	8.07E-05	2784	0.000126612	1.066384748
RMKPNAPYL	9	183.1	CR-ESK1	FALSE	FALSE	TRUE	FALSE	Unknown	Unknown	6354	0.000130945	6572	0.0001374	5757	0.000181339	6884	0.000131731	7678	0.000217477	3334	0.000526274	2.375670201	3689	0.000145134	3394	0.000166535	3688	0.000137783	713	0.000229921	3521	0.00016593	524	0.000186266	2829	0.000128658	0.795563002
RMKPNILVV	9	317.1	CR-ESK1	TRUE	FALSE	FALSE	FALSE	Unknown	Unknown	3143	6.48E-05	2411	5.04E-05	1155	3.64E-05	1991	3.81E-05	1826	5.17E-05	259	4.09E-05	1.243333299	921	4.16E-05	806	3.95E-05	920	3.44E-05	117	3.77E-05	549	2.59E-05	72	2.56E-05	409	1.86E-05	0.694870196
RMKRCVMVLV	10	385.4	CR-Pr20	FALSE	TRUE	FALSE	FALSE	Unknown	Unknown	3859	7.95E-05	3020	6.31E-05	2380	7.50E-05	2947	5.64E-05	3650	0.000103385	143	2.26E-05	0.958871209	2059	7.09E-05	1652	8.11E-05	2058	7.69E-05	329	0.000106093	1419	6.69E-05	183	6.51E-05	2055	9.35E-05	0.91642749
RMLAGSVVIV	10	38.5	CR-Pr20	FALSE	TRUE	FALSE	FALSE	Unknown	Unknown	7094	0.000146195	7152	0.000149526	6692	0.00021079	6919	0.000132401	5458	0.000154596	2235	0.000352796	1.478454083	3289	0.000108741	2514	0.000123356	3288	0.000122839	573	0.000184775	2641	0.000124459	356	0.000126547	2850	0.000129614	0.828370091
RMLAVILLVV	10	26.2	CR-Pr20	FALSE	TRUE	FALSE	FALSE	Unknown	Unknown	6639	0.000136818	4653	9.73E-05	4180	0.000131665	5470	0.000104673	2934	8.31E-05	95	1.50E-05	0.41508539	3035	0.00012502	3434	0.000168498	3034	0.00011335	405	0.0001306	2485	0.000117108	253	8.99E-05	2492	0.000113332	0.820587218
RMLIDVFFFL	10	6.6	CR-Pr20	FALSE	TRUE	FALSE	FALSE	Unknown	Unknown	5002	0.000103083	3783	7.91E-05	1270	4.00E-05	5541	0.000106032	4292	0.00012157	60	9.47E-06	0.897322826	1823	6.45E-05	1360	6.67E-05	1822	6.81E-05	111	3.58E-05	1495	7.05E-05	165	5.87E-05	1813	8.25E-05	1.32807938
RMLKLESYWI	10	163.2	CR-Pr20	FALSE	TRUE	FALSE	FALSE	Unknown	Unknown	1344	2.77E-05	2633	5.50E-05	814	2.56E-05	4098	7.84E-05	774	2.19E-05	678	0.000107023	1.239165693	1275	3.89E-05	770	3.78E-05	1274	4.76E-05	141	4.55E-05	855	4.03E-05	104	3.70E-05	873	3.97E-05	0.894015152
RMLLDEYILL	10	38.3	CR-Pr20	FALSE	TRUE	FALSE	FALSE	Unknown	Unknown	4415	9.10E-05	3807	7.96E-05	4512	0.000142123	5233	0.000100138	4297	0.000121711	14	2.21E-06	0.511520335	3059	9.84E-05	1536	7.54E-05	3058	0.000114246	269	8.67E-05	1983	9.35E-05	256	9.10E-05	1772	8.06E-05	0.95223515
RMLLVLFLLL	10	170.8	CR-Pr20	FALSE	TRUE	FALSE	FALSE	Unknown	Unknown	6564	0.000135273	5119	0.000107022	5423	0.000170818	5537	0.000105955	5147	0.000145787	272	4.29E-05	0.681867249	2531	0.000112642	2178	0.000106869	2530	9.45E-05	247	7.97E-05	2011	9.48E-05	241	8.57E-05	1840	8.37E-05	0.970922607
RMLMGLDLLV	10	9.4	CR-Pr20	FALSE	TRUE	FALSE	FALSE	Unknown	Unknown	3951	8.14E-05	5258	0.000109929	2492	7.85E-05	6809	0.000130296	4063	0.000115083	238	3.76E-05	0.731122213	2649	8.21E-05	1926	9.45E-05	2648	9.89E-05	369	0.000118991	2041	9.62E-05	203	7.22E-05	2674	0.000121609	0.900520216
RMLPAGGILV	10	44.9	CR-Pr20	FALSE	TRUE	FALSE	FALSE	Unknown	Unknown	3434	7.08E-05	4534	9.48E-05	2831	8.92E-05	6835	0.000130793	3057	8.66E-05	15	2.37E-06	0.404408648	3149	0.000106454	2234	0.000109617	3148	0.000117609	369	0.000118991	2309	0.000108814	115	4.09E-05	2579	0.000117289	0.694312714
RMLPDYYNT	9	264.9	CR-ESK1	TRUE	FALSE	FALSE	FALSE	Unknown	Unknown	10411	0.000214553	10607	0.00022176	7003	0.000220586	11021	0.000210896	9147	0.000259086	922	0.000145538	0.937754033	5497	0.000207358	5252	0.000257703	5496	0.00020533	771	0.000248624	4435	0.000209003	612	0.000217547	4161	0.000189236	0.888895838
RMLPESSRV	9	51	CR-ESK1	TRUE	FALSE	FALSE	FALSE	Unknown	Unknown	6728	0.000138652	4947	0.000103427	5966	0.000187922	4505	8.62E-05	4617	0.000130775	185	2.92E-05	0.58358497	2517	0.000101678	2278	0.000111776	2516	9.40E-05	381	0.000122861	3075	0.000144912	565	0.00020084	5328	0.000242309	1.654944052
RMLPFLLLL	9	6.7	CR-ESK1	TRUE	FALSE	FALSE	FALSE	Unknown	Unknown	4787	9.87E-05	5816	0.000121595	3119	9.82E-05	3621	6.93E-05	14036	0.000397566	1363	0.00021515	3.657225672	2569	0.000105983	2560	0.000125613	2568	9.59E-05	251	8.09E-05	1925	9.07E-05	233	8.28E-05	1808	8.22E-05	0.961505822
RMLPGGLLV	9	14.4	CR-ESK1	TRUE	FALSE	FALSE	FALSE	Unknown	Unknown	12314	0.00025377	8139	0.000170161	2605	8.21E-05	6125	0.000117207	33140	0.000938681	4030	0.000636138	7.90327768	3969	0.000187715	4114	0.000201864	3968	0.000148244	689	0.000222182	3953	0.000186289	268	9.53E-05	2616	0.000118972	0.524487234
RMLPGGLLVL	10	51.4	CR-Pr20	FALSE	TRUE	FALSE	FALSE	Unknown	Unknown	2152	4.43E-05	2194	4.59E-05	685	2.16E-05	2200	4.21E-05	5140	0.000145589	204	3.22E-05	2.792132391	2327	8.88E-05	1198	5.88E-05	2326	8.69E-05	251	8.09E-05	1489	7.02E-05	197	7.00E-05	2969	0.000135025	1.356975256
RMLPGPLMM	9	49.3	CR-ESK1	TRUE	FALSE	FALSE	FALSE	Unknown	Unknown	5532	0.000114005	3720	7.78E-05	3408	0.000107348	5283	0.000101095	2306	6.53E-05	106	1.67E-05	0.393628407	2299	8.28E-05	1908	9.36E-05	2298	8.59E-05	305	9.84E-05	1329	6.26E-05	244	8.67E-05	1140	5.18E-05	0.860833087
RMLPHAPGV	9	6.1	CR-ESK1	TRUE	FALSE	FALSE	FALSE	Validated	Unknown	10586	0.000218159	10332	0.00021601	4973	0.000156644	10868	0.000207968	8329	0.000235917	1574	0.000248457	1.328462333	4947	0.000276981	4736	0.000232384	4946	0.000184782	1171	0.000377612	5911	0.000278561	791	0.000281176	6687	0.000304114	0.891976039
RMLPKTGCV	9	246.4	CR-ESK1	TRUE	FALSE	FALSE	FALSE	Unknown	Unknown	11628	0.000239633	10370	0.000216805	4799	0.000151163	10465	0.000200257	3099	8.78E-05	2168	0.00034222	1.223603988	6051	0.000220677	6308	0.000309518	6050	0.000226027	905	0.000291835	5105	0.000240578	758	0.000269446	4248	0.000193192	0.868946728
RMLPLLSPL	9	12.6	CR-ESK1	TRUE	FALSE	FALSE	FALSE	Unknown	Unknown	7729	0.000159281	7263	0.000151847	2777	8.75E-05	5350	0.000102377	39126	0.001108233	3709	0.000585468	8.921303249	4371	0.000190608	3998	0.000196172	4370	0.000163263	687	0.000221537	5417	0.000255281	513	0.000182356	3502	0.000159265	0.716461307
RMLPLTMTV	9	5.6	CR-ESK1	TRUE	FALSE	FALSE	FALSE	Unknown	Unknown	3149	6.49E-05	3554	7.43E-05	1627	5.12E-05	1357	2.60E-05	8856	0.000250844	870	0.00013733	5.027118316	2133	7.41E-05	1566	7.68E-05	2132	7.97E-05	215	6.93E-05	1585	7.47E-05	165	5.87E-05	1973	8.97E-05	1.030244118
RMLPNAPYL	9	7.4	CR-ESK1	FALSE	FALSE	TRUE	FALSE	Unknown	Unknown	5060	0.000104278	5406	0.000113023	1984	6.25E-05	4765	9.12E-05	3348	9.48E-05	159	2.51E-05	0.780404358	1585	8.18E-05	1736	8.52E-05	1584	5.92E-05	275	8.87E-05	1203	5.67E-05	282	0.000100242	1396	6.35E-05	1.126287994
RMLPPEELV	9	75.6	CR-ESK1	TRUE	FALSE	FALSE	FALSE	Unknown	Unknown	7767	0.000160064	8703	0.000181953	6524	0.000205498	11027	0.000211011	10253	0.000290413	33	5.21E-06	0.709761821	6229	0.000200093	4340	0.000212953	6228	0.000232677	713	0.000229921	5041	0.000237561	509	0.000180934	4467	0.000203152	0.821605506
RMLPPEIEL	9	54.4	CR-ESK1	TRUE	FALSE	FALSE	FALSE	Unknown	Unknown	11524	0.00023749	9613	0.000200978	7111	0.000223988	10755	0.000205806	2892	8.19E-05	24	3.79E-06	0.199405908	5191	0.000206147	4282	0.000210107	5190	0.000193898	665	0.000214442	4455	0.000209946	492	0.000174891	4590	0.000208746	0.903976774
RMLPSAFEA	9	25.1	CR-ESK1	TRUE	FALSE	FALSE	FALSE	Unknown	Unknown	3898	8.03E-05	4208	8.80E-05	2400	7.56E-05	2087	3.99E-05	3631	0.000102847	5427	0.000856655	8.3049524	2557	0.000109884	2600	0.000127576	2556	9.55E-05	261	8.42E-05	2101	9.90E-05	344	0.000122281	1710	7.78E-05	1.092116666
RMLPSIIFT	9	62.4	CR-ESK1	TRUE	FALSE	FALSE	FALSE	Unknown	Unknown	4241	8.74E-05	4560	9.53E-05	2481	7.81E-05	4186	8.01E-05	2952	8.36E-05	1378	0.000217518	1.902876822	2239	8.30E-05	1646	8.08E-05	2238	8.36E-05	281	9.06E-05	1941	9.15E-05	180	6.40E-05	2192	9.97E-05	0.898882189
RMLPTFVRA	9	81	CR-ESK1	TRUE	FALSE	FALSE	FALSE	Unknown	Unknown	6742	0.000138941	6233	0.000130313	6560	0.000206632	5874	0.000112404	2008	5.69E-05	226	3.57E-05	0.290093193	2997	0.000132083	3208	0.000157409	2996	0.00011193	311	0.000100288	2363	0.000111358	457	0.000162449	2691	0.000122382	1.345791183
RMLPTNTFA	9	166	CR-ESK1	TRUE	FALSE	FALSE	FALSE	Unknown	Unknown	3136	6.46E-05	3524	7.37E-05	2356	7.42E-05	3720	7.12E-05	2922	8.28E-05	2526	0.00039873	3.311599784	2325	8.59E-05	1962	9.63E-05	2324	8.68E-05	281	9.06E-05	1727	8.14E-05	239	8.50E-05	1694	7.70E-05	0.941844906
RMLPVDEFL	9	16.8	CR-ESK1	TRUE	FALSE	FALSE	FALSE	Unknown	Unknown	6104	0.000125793	5509	0.000115176	3842	0.000121019	4300	8.23E-05	4124	0.000116811	356	5.62E-05	0.850977294	1503	6.82E-05	1754	8.61E-05	1502	5.61E-05	257	8.29E-05	1491	7.03E-05	330	0.000117305	1492	6.79E-05	1.20908634
RMLPYGCLA	9	70.1	CR-ESK1	TRUE	FALSE	FALSE	FALSE	Unknown	Unknown	10558	0.000217582	10765	0.000225063	6000	0.000188993	12698	0.000242987	9528	0.000269878	1370	0.000216255	1.125360576	4917	0.00021025	5336	0.000261825	4916	0.000183661	827	0.000266682	4277	0.000201557	368	0.000130813	3239	0.000147305	0.593963637
RMLRSQLLLL	10	52.3	CR-Pr20	FALSE	TRUE	FALSE	FALSE	Unknown	Unknown	3262	6.72E-05	4720	9.87E-05	3915	0.000123318	3171	6.07E-05	3029	8.58E-05	102	1.61E-05	0.553791329	2585	9.25E-05	2188	0.00010736	2584	9.65E-05	343	0.000110607	2089	9.84E-05	87	3.09E-05	1793	8.15E-05	0.537991095
RMLSSTTILV	10	25	CR-Pr20	FALSE	TRUE	FALSE	FALSE	Unknown	Unknown	4035	8.32E-05	4642	9.70E-05	2406	7.58E-05	3635	6.96E-05	1768	5.01E-05	178	2.81E-05	0.537861712	2073	5.88E-05	1206	5.92E-05	2072	7.74E-05	167	5.39E-05	1295	6.10E-05	119	4.23E-05	1398	6.36E-05	0.921651385
RMLYPGSVYL	10	13	CR-Pr20	FALSE	TRUE	FALSE	FALSE	Unknown	Unknown	5135	0.000105823	3900	8.15E-05	2842	8.95E-05	5184	9.92E-05	7116	0.000201559	531	8.38E-05	1.51217416	2853	0.000123473	2548	0.000125024	2852	0.00010655	407	0.000131245	2805	0.000132188	323	0.000114817	2056	9.35E-05	0.790789718
RMMAVAALVV	10	20.2	CR-Pr20	FALSE	TRUE	FALSE	FALSE	Unknown	Unknown	9873	0.000203465	10701	0.000223725	5261	0.000165715	6836	0.000130813	14517	0.00041119	1243	0.000196208	2.048367111	4797	0.000185361	4448	0.000218253	4796	0.000179178	667	0.000215087	3849	0.000181387	729	0.000259137	4446	0.000202197	1.16359069
RMMKDVFFFL	10	4.4	CR-Pr20	FALSE	TRUE	FALSE	FALSE	Unknown	Unknown	3024	6.23E-05	2442	5.11E-05	2817	8.87E-05	4666	8.93E-05	202	5.72E-06	381	6.01E-05	0.369973206	1515	6.23E-05	1260	6.18E-05	1514	5.66E-05	133	4.29E-05	1131	5.33E-05	360	0.000127969	3578	0.000162722	3.022116703
RMMLVSAWLL	10	28.6	CR-Pr20	FALSE	TRUE	FALSE	FALSE	Unknown	Unknown	8141	0.000167772	6175	0.0001291	2534	7.98E-05	7435	0.000142275	1927	5.46E-05	1189	0.000187684	1.090831344	3951	0.000149506	2794	0.000137095	3950	0.000147571	533	0.000171876	2921	0.000137655	580	0.000206172	5121	0.000232895	1.418492241
RMMMIMILLV	10	31.4	CR-Pr20	FALSE	TRUE	FALSE	FALSE	Unknown	Unknown	3061	6.31E-05	4236	8.86E-05	2800	8.82E-05	3567	6.83E-05	2322	6.58E-05	1400	0.000220991	1.832872496	1489	6.74E-05	1702	8.35E-05	1488	5.56E-05	203	6.55E-05	1161	5.47E-05	216	7.68E-05	1290	5.87E-05	1.127099325
RMMPCKCDI	9	465.3	CR-ESK1	TRUE	FALSE	FALSE	FALSE	Unknown	Unknown	3496	7.20E-05	3105	6.49E-05	1471	4.63E-05	4579	8.76E-05	721	2.04E-05	12	1.89E-06	0.166592234	2385	9.27E-05	2354	0.000115505	2384	8.91E-05	501	0.000161557	2019	9.51E-05	443	0.000157473	1798	8.18E-05	0.931979101
RMMPHFQKA	9	30.3	CR-ESK1	TRUE	FALSE	FALSE	FALSE	Unknown	Unknown	1859	3.83E-05	3973	8.31E-05	1881	5.92E-05	3078	5.89E-05	9	2.55E-07	73	1.15E-05	0.099687423	1227	6.02E-05	878	4.31E-05	1226	4.58E-05	131	4.22E-05	1239	5.84E-05	358	0.000127258	1203	5.47E-05	1.808249273
RMMPKGAAL	9	45.5	CR-ESK1	TRUE	FALSE	FALSE	FALSE	Unknown	Unknown	13675	0.000281818	13821	0.000288954	8064	0.000254007	12845	0.0002458	6803	0.000192693	1372	0.000216571	0.818844932	6051	0.000319899	6504	0.000319135	6050	0.000226027	1675	0.000540137	7371	0.000347365	972	0.000345516	6964	0.000316712	0.746171235
RMMPNAPYL	9	4.1	CR-ESK1	FALSE	FALSE	TRUE	FALSE	Unknown	Unknown	6339	0.000130636	4544	9.50E-05	3616	0.0001139	4311	8.25E-05	8244	0.000233509	1131	0.000178529	2.098012692	3431	0.000130334	3558	0.000174582	3430	0.000128144	503	0.000162202	2497	0.000117673	284	0.000100953	2283	0.000103827	0.731684437
RMMPRSSMM	9	258	CR-ESK1	TRUE	FALSE	FALSE	FALSE	Unknown	Unknown	11239	0.000231616	8459	0.000176852	4279	0.000134784	6754	0.000129243	5707	0.000161649	1800	0.000284131	1.688388574	5887	0.00021469	4296	0.000210794	5886	0.0002199	775	0.000249914	4583	0.000215978	989	0.000351559	3037	0.000138118	1.051053464
RMNGNSYVLL	10	380.1	CR-Pr20	FALSE	TRUE	FALSE	FALSE	Unknown	Unknown	1984	4.09E-05	1725	3.61E-05	2525	7.95E-05	1757	3.36E-05	771	2.18E-05	202	3.19E-05	0.474778676	999	4.58E-05	1118	5.49E-05	998	3.73E-05	125	4.03E-05	951	4.48E-05	167	5.94E-05	1156	5.26E-05	1.314959444
RMNIYQEVFL	10	172.2	CR-Pr20	FALSE	TRUE	FALSE	FALSE	Unknown	Unknown	3140	6.47E-05	3842	8.03E-05	2209	6.96E-05	3682	7.05E-05	2866	8.12E-05	96	1.52E-05	0.687895748	1531	6.87E-05	1550	7.61E-05	1530	5.72E-05	271	8.74E-05	1683	7.93E-05	107	3.80E-05	1501	6.83E-05	0.63765451
RMNPLRCPV	9	120.1	CR-ESK1	TRUE	FALSE	FALSE	FALSE	Unknown	Unknown	4649	9.58E-05	4643	9.71E-05	2695	8.49E-05	5726	0.000109572	3967	0.000112364	442	6.98E-05	0.936609026	2849	9.67E-05	2976	0.000146025	2848	0.000106401	301	9.71E-05	2277	0.000107306	324	0.000115172	1769	8.05E-05	0.95720713
RMNPNAPYL	9	16.4	CR-ESK1	FALSE	FALSE	TRUE	FALSE	Unknown	Unknown	3817	7.87E-05	2711	5.67E-05	2056	6.48E-05	4535	8.68E-05	3083	8.73E-05	323	5.10E-05	0.912685909	1249	5.39E-05	1030	5.05E-05	1248	4.66E-05	127	4.10E-05	1029	4.85E-05	178	6.33E-05	1164	5.29E-05	1.299222278
RMNPNSPSI	9	66.3	CR-ESK1	TRUE	FALSE	FALSE	FALSE	Validated	Unknown	5145	0.00010603	6351	0.00013278	2402	7.57E-05	6803	0.000130181	3765	0.000106643	282	4.45E-05	0.73433467	3381	0.000128451	2630	0.000129048	3380	0.000126276	549	0.000177036	2837	0.000133696	405	0.000143965	3145	0.00014303	0.923608901
RMNPRPVMV	9	59.2	CR-ESK1	TRUE	FALSE	FALSE	FALSE	Unknown	Unknown	3626	7.47E-05	2945	6.16E-05	2773	8.73E-05	4903	9.38E-05	11	3.12E-07	82	1.29E-05	0.073165357	3185	0.000109884	2306	0.00011315	3184	0.000118954	449	0.000144789	2251	0.00010608	290	0.000103086	1695	7.71E-05	0.718191247
RMNPSLVCV	9	22	CR-ESK1	TRUE	FALSE	FALSE	FALSE	Unknown	Unknown	11248	0.000231802	16297	0.00034072	7224	0.000227548	8341	0.000159612	13450	0.000380967	2178	0.000343798	1.872008014	7137	0.000285525	6160	0.000302256	7136	0.0002666	1079	0.000347945	7241	0.000341238	618	0.00021968	6014	0.000273507	0.715611477
RMNPSVSPA	9	155.6	CR-ESK1	TRUE	FALSE	FALSE	FALSE	Unknown	Unknown	6048	0.000124639	6186	0.00012933	4547	0.000143225	5965	0.000114145	7072	0.000200312	204	3.22E-05	0.903421044	4143	0.000146075	2884	0.000141511	4142	0.000154745	459	0.000148014	3321	0.000156505	346	0.000122992	2456	0.000111695	0.770683497
RMPGQCSVLL	10	581.5	CR-Pr20	FALSE	TRUE	FALSE	FALSE	Unknown	Unknown	7500	0.000154562	8520	0.000178127	4043	0.00012735	9969	0.000190765	7885	0.00022334	1885	0.000297548	1.637422656	5275	0.000203792	3722	0.000182629	5274	0.000197036	667	0.000215087	4473	0.000210794	549	0.000195153	5710	0.000259682	1.067984407
RMPPLGISL	9	255.7	CR-ESK1	TRUE	FALSE	FALSE	FALSE	Unknown	Unknown	6495	0.000133851	4796	0.00010027	3588	0.000113018	6025	0.000115293	1527	4.33E-05	545	8.60E-05	0.566246229	2811	0.000105983	1852	9.09E-05	2810	0.000104981	367	0.000118346	2425	0.00011428	436	0.000154985	2584	0.000117516	1.171409181
RMPPNAPYL	9	37.8	CR-ESK1	FALSE	FALSE	TRUE	FALSE	Unknown	Unknown	6843	0.000141022	6755	0.000141226	5897	0.000185749	5070	9.70E-05	1335	3.78E-05	336	5.30E-05	0.321293392	2489	8.36E-05	2418	0.000118645	2488	9.30E-05	483	0.000155753	2177	0.000102593	203	7.22E-05	1246	5.67E-05	0.498658712
RMPPNGLPV	9	158.2	CR-ESK1	TRUE	FALSE	FALSE	FALSE	Unknown	Unknown	10200	0.000210204	8786	0.000183688	2884	9.08E-05	6659	0.000127426	40194	0.001138484	4663	0.000736057	8.588245171	5639	0.000211865	3650	0.000179097	5638	0.000210635	979	0.000315698	5037	0.000237373	756	0.000268735	6013	0.000273462	0.980338659
RMPPPLEPI	9	94	CR-ESK1	TRUE	FALSE	FALSE	FALSE	Unknown	Unknown	3522	7.26E-05	3106	6.49E-05	1163	3.66E-05	3996	7.65E-05	11925	0.000337772	2565	0.000404887	6.566394015	2427	0.0001228	2194	0.000107654	2426	9.06E-05	359	0.000115767	2425	0.00011428	435	0.000154629	1814	8.25E-05	1.030777332
RMPPRSVLL	9	350.5	CR-ESK1	TRUE	FALSE	FALSE	FALSE	Unknown	Unknown	5910	0.000121795	6790	0.000141958	4864	0.00015321	8566	0.000163918	6413	0.000181646	263	4.15E-05	0.703694259	3603	0.000157377	2446	0.000120019	3602	0.00013457	477	0.000153818	2791	0.000131528	356	0.000126547	3322	0.000151079	0.972945633
RMPPWTSIL	9	187.1	CR-ESK1	TRUE	FALSE	FALSE	FALSE	Unknown	Unknown	7995	0.000164763	6825	0.00014269	5129	0.000161558	7992	0.000152934	3407	9.65E-05	280	4.42E-05	0.447390846	4079	0.000157713	3420	0.000167811	4078	0.000152353	521	0.000168007	3203	0.000150944	365	0.000129746	2599	0.000118198	0.777376137
RMPPWVNIWL	10	162.1	CR-Pr20	FALSE	TRUE	FALSE	FALSE	Unknown	Unknown	2551	5.26E-05	3612	7.55E-05	1792	5.64E-05	3437	6.58E-05	3105	8.79E-05	1232	0.000194472	2.31083155	2875	8.76E-05	2004	9.83E-05	2874	0.000107372	365	0.000117701	2263	0.000106646	312	0.000110906	2309	0.00010501	0.962419375
RMQFILILIL	10	179.4	CR-Pr20	FALSE	TRUE	FALSE	FALSE	Unknown	Unknown	2686	5.54E-05	1924	4.02E-05	865	2.72E-05	3869	7.40E-05	13	3.68E-07	24	3.79E-06	0.04103978	991	4.13E-05	564	2.77E-05	990	3.70E-05	145	4.68E-05	919	4.33E-05	70	2.49E-05	799	3.63E-05	0.679719324
RMQLCLALLL	10	36.6	CR-Pr20	FALSE	TRUE	FALSE	FALSE	Unknown	Unknown	4510	9.29E-05	4739	9.91E-05	3573	0.000112545	5776	0.000110529	4363	0.000123581	302	4.77E-05	0.767689856	2711	0.000112844	1986	9.74E-05	2710	0.000101245	157	5.06E-05	1785	8.41E-05	199	7.07E-05	1740	7.91E-05	1.11223575
RMQPKSAEL	9	262.4	CR-ESK1	TRUE	FALSE	FALSE	FALSE	Unknown	Unknown	4766	9.82E-05	4821	0.000100792	3961	0.000124767	4042	7.73E-05	7080	0.000200539	834	0.000131647	1.643559718	2395	9.47E-05	1966	9.65E-05	2394	8.94E-05	417	0.00013447	1331	6.27E-05	170	6.04E-05	1367	6.22E-05	0.621715558
RMQPLHIQI	9	102.5	CR-ESK1	TRUE	FALSE	FALSE	FALSE	Unknown	Unknown	842	1.74E-05	1401	2.93E-05	1802	5.68E-05	1935	3.70E-05	299	8.47E-06	4	6.31E-07	0.097031815	915	2.99E-05	514	2.52E-05	914	3.41E-05	89	2.87E-05	449	2.12E-05	48	1.71E-05	372	1.69E-05	0.681527783
RMQPNAPYL	9	25.5	CR-ESK1	FALSE	FALSE	TRUE	FALSE	Unknown	Unknown	3063	6.31E-05	3898	8.15E-05	2199	6.93E-05	3837	7.34E-05	3133	8.87E-05	591	9.33E-05	1.275708255	1719	7.78E-05	1358	6.66E-05	1718	6.42E-05	251	8.09E-05	1621	7.64E-05	140	4.98E-05	1761	8.01E-05	0.825351052
RMRGDQVLWV	10	227.4	CR-Pr20	FALSE	TRUE	FALSE	FALSE	Unknown	Unknown	6179	0.000127339	4588	9.59E-05	1650	5.20E-05	5947	0.000113801	2336	6.62E-05	147	2.32E-05	0.539111183	2807	0.000101745	2378	0.000116683	2806	0.000104832	483	0.000155753	1787	8.42E-05	264	9.38E-05	1603	7.29E-05	0.694870564
RMRNGIDILV	10	94	CR-Pr20	FALSE	TRUE	FALSE	FALSE	Unknown	Unknown	4275	8.81E-05	3856	8.06E-05	4791	0.000150911	4681	8.96E-05	2427	6.87E-05	24	3.79E-06	0.301608275	2093	8.55E-05	2162	0.000106084	2092	7.82E-05	353	0.000113832	1773	8.36E-05	388	0.000137922	1773	8.06E-05	1.107248928
RMRPHIFTL	9	41.9	CR-ESK1	TRUE	FALSE	FALSE	FALSE	Unknown	Unknown	6457	0.000133068	4991	0.000104346	3938	0.000124042	7499	0.0001435	4186	0.000118567	1033	0.00016306	1.05264518	3019	0.000122733	2424	0.00011894	3018	0.000112752	253	8.16E-05	2281	0.000107494	422	0.000150008	3533	0.000160675	1.643141293
RMRPLSLAV	9	246.4	CR-ESK1	TRUE	FALSE	FALSE	FALSE	Unknown	Unknown	10506	0.000216511	7855	0.000164224	4683	0.000147509	9519	0.000182154	7281	0.000206232	1749	0.000276081	1.463047758	4419	0.000155628	3390	0.000166339	4418	0.000165056	571	0.00018413	3899	0.000183744	526	0.000186977	3821	0.000173773	0.980634842
RMRPNAPYL	9	247.3	CR-ESK1	FALSE	FALSE	TRUE	FALSE	Unknown	Unknown	2242	4.62E-05	2436	5.09E-05	1970	6.21E-05	2563	4.90E-05	12	3.40E-07	9	1.42E-06	0.015846852	1681	6.87E-05	1804	8.85E-05	1680	6.28E-05	187	6.03E-05	1621	7.64E-05	316	0.000112328	1145	5.21E-05	1.202704654
RMRPTLFRL	9	265.8	CR-ESK1	TRUE	FALSE	FALSE	FALSE	Unknown	Unknown	2632	5.42E-05	3997	8.36E-05	1888	5.95E-05	3355	6.42E-05	3404	9.64E-05	939	0.000148222	1.97815089	2103	8.10E-05	1628	7.99E-05	2102	7.85E-05	175	5.64E-05	1159	5.46E-05	84	2.99E-05	1236	5.62E-05	0.77505577
RMRSLWFIIV	10	291.5	CR-Pr20	FALSE	TRUE	FALSE	FALSE	Unknown	Unknown	1278	2.63E-05	1642	3.43E-05	1748	5.51E-05	2403	4.60E-05	4	1.13E-07	264	4.17E-05	0.413543544	843	3.50E-05	532	2.61E-05	842	3.15E-05	125	4.03E-05	931	4.39E-05	105	3.73E-05	870	3.96E-05	0.913374723
RMSKVPCYLI	10	248.2	CR-Pr20	FALSE	TRUE	FALSE	FALSE	Unknown	Unknown	3372	6.95E-05	3871	8.09E-05	3719	0.000117144	4710	9.01E-05	1322	3.74E-05	209	3.30E-05	0.339820952	2305	9.04E-05	1918	9.41E-05	2304	8.61E-05	285	9.19E-05	1869	8.81E-05	161	5.72E-05	1527	6.94E-05	0.703826331
RMSPADALV	9	30.3	CR-ESK1	TRUE	FALSE	FALSE	FALSE	Unknown	Unknown	15698	0.000323509	15572	0.000325562	8457	0.000266386	12697	0.000242968	4283	0.000121315	1328	0.000209626	0.649726252	5261	0.000284515	5842	0.000286653	5260	0.000196513	959	0.000309248	5829	0.000274697	653	0.000232121	6128	0.000278692	0.874762657
RMSPATIAA	9	142.6	CR-ESK1	TRUE	FALSE	FALSE	FALSE	Unknown	Unknown	5814	0.000119816	5284	0.000110472	2732	8.61E-05	10828	0.000207203	1162	3.29E-05	381	6.01E-05	0.317312665	4655	0.000163834	4786	0.000234837	4654	0.000173873	857	0.000276356	4071	0.000191849	622	0.000221102	2163	9.84E-05	0.682331868
RMSPEFVAV	9	9.3	CR-ESK1	TRUE	FALSE	FALSE	FALSE	Unknown	Unknown	5746	0.000118415	6399	0.000133783	5534	0.000174315	6886	0.000131769	2323	6.58E-05	1612	0.000254455	1.046292647	4097	0.000123204	3178	0.000155937	4096	0.000153026	531	0.000171231	3533	0.000166496	629	0.00022359	2282	0.000103782	0.969339012
RMSPFGSLV	9	29.6	CR-ESK1	TRUE	FALSE	FALSE	FALSE	Unknown	Unknown	8837	0.000182115	9462	0.000197821	7536	0.000237375	9348	0.000178882	2083	5.90E-05	1102	0.000173951	0.559634188	3523	0.000168476	4142	0.000203238	3522	0.000131581	545	0.000175746	3793	0.000178748	412	0.000146453	2779	0.000126385	0.769653831
RMSPFSSTL	9	43.2	CR-ESK1	TRUE	FALSE	FALSE	FALSE	Unknown	Unknown	6680	0.000137663	5097	0.000106563	3455	0.000108828	4782	9.15E-05	5745	0.000162725	658	0.000103866	1.330719771	2305	0.000100534	2352	0.000115407	2304	8.61E-05	259	8.35E-05	1823	8.59E-05	124	4.41E-05	1528	6.95E-05	0.670301517
RMSPGALAI	9	116.6	CR-ESK1	TRUE	FALSE	FALSE	FALSE	Unknown	Unknown	7206	0.000148503	4545	9.50E-05	2694	8.49E-05	5280	0.000101037	1859	5.27E-05	339	5.35E-05	0.571112342	1795	9.24E-05	1706	8.37E-05	1794	6.70E-05	393	0.000126731	1953	9.20E-05	143	5.08E-05	1472	6.69E-05	0.538363481
RMSPNAPYL	9	20.3	CR-ESK1	FALSE	FALSE	TRUE	FALSE	Unknown	Unknown	8437	0.000173872	5742	0.000120048	6033	0.000190032	4849	9.28E-05	1271	3.60E-05	1418	0.000223832	0.918714335	3343	0.000127913	2952	0.000144847	3342	0.000124857	571	0.00018413	2569	0.000121066	402	0.000142899	2126	9.67E-05	0.785021517
RMSPQEAWL	9	155.6	CR-ESK1	TRUE	FALSE	FALSE	FALSE	Unknown	Unknown	6962	0.000143475	8347	0.00017451	5545	0.000174661	6532	0.000124995	5917	0.000167597	933	0.000147275	1.050776694	2829	0.000113651	2558	0.000125515	2828	0.000105654	571	0.00018413	2357	0.000111076	150	5.33E-05	2294	0.000104328	0.534027141
RMSPQEAWLL	10	205.1	CR-Pr20	FALSE	TRUE	FALSE	FALSE	Unknown	Unknown	3576	7.37E-05	3884	8.12E-05	2249	7.08E-05	3351	6.41E-05	852	2.41E-05	319	5.04E-05	0.551898174	1343	6.71E-05	1550	7.61E-05	1342	5.01E-05	323	0.000104158	1769	8.34E-05	52	1.85E-05	1178	5.36E-05	0.384261477
RMSPRPYRI	9	246.9	CR-ESK1	TRUE	FALSE	FALSE	FALSE	Unknown	Unknown	1636	3.37E-05	1983	4.15E-05	1282	4.04E-05	1651	3.16E-05	2212	6.27E-05	412	6.50E-05	1.774075586	871	4.96E-05	620	3.04E-05	870	3.25E-05	133	4.29E-05	1073	5.06E-05	68	2.42E-05	1081	4.92E-05	0.784703681
RMSPVTIAL	9	13.6	CR-ESK1	TRUE	FALSE	FALSE	FALSE	Unknown	Unknown	6451	0.000132944	3990	8.34E-05	3088	9.73E-05	5871	0.000112347	6144	0.000174027	932	0.000147117	1.532065431	4173	0.000148564	3760	0.000184494	4172	0.000155865	453	0.000146079	2769	0.000130492	286	0.000101664	2806	0.000127612	0.828999878
RMSPYLVSL	9	9.2	CR-ESK1	TRUE	FALSE	FALSE	FALSE	Unknown	Unknown	3522	7.26E-05	3383	7.07E-05	3023	9.52E-05	2654	5.08E-05	644	1.82E-05	236	3.73E-05	0.380075305	1721	6.06E-05	956	4.69E-05	1720	6.43E-05	189	6.09E-05	969	4.57E-05	180	6.40E-05	2197	9.99E-05	1.537359973
RMSQMYEIIL	10	443.3	CR-Pr20	FALSE	TRUE	FALSE	FALSE	Unknown	Unknown	850	1.75E-05	677	1.42E-05	175	5.51E-06	675	1.29E-05	4	1.13E-07	4	6.31E-07	0.04040922	189	9.18E-06	208	1.02E-05	188	7.02E-06	29	9.35E-06	339	1.60E-05	29	1.03E-05	378	1.72E-05	1.085764082
RMSWSDEWVL	10	69.7	CR-Pr20	FALSE	TRUE	FALSE	FALSE	Unknown	Unknown	5416	0.000111614	6811	0.000142397	4611	0.000145241	7499	0.0001435	3530	1.00E-04	723	0.000114126	0.741537737	4061	0.000153744	3754	0.0001842	4060	0.000151681	827	0.000266682	3881	0.000182895	664	0.000236032	3392	0.000154263	0.868135463
RMSYDVPLLI	10	40.6	CR-Pr20	FALSE	TRUE	FALSE	FALSE	Unknown	Unknown	1966	4.05E-05	2232	4.67E-05	1413	4.45E-05	3143	6.01E-05	8	2.27E-07	134	2.12E-05	0.204282871	1317	3.81E-05	1022	5.01E-05	1316	4.92E-05	199	6.42E-05	1037	4.89E-05	187	6.65E-05	1676	7.62E-05	1.262326473
RMTPACPLL	9	76.5	CR-ESK1	TRUE	FALSE	FALSE	FALSE	Unknown	Unknown	6235	0.000128493	5026	0.000105078	4987	0.000157085	5881	0.000112538	2172	6.15E-05	549	8.67E-05	0.549587647	3497	0.000136994	3132	0.00015368	3496	0.00013061	407	0.000131245	2685	0.000126533	481	0.000170981	3593	0.000163404	1.297180725
RMTPACPLLL	10	122.9	CR-Pr20	FALSE	TRUE	FALSE	FALSE	Unknown	Unknown	9106	0.000187659	10138	0.000211954	6200	0.000195293	8832	0.000169008	4645	0.000131568	1381	0.000217992	0.959537226	5307	0.000221215	4446	0.000218154	5306	0.000198231	549	0.000177036	4767	0.000224649	578	0.000205461	4082	0.000185643	0.973659514
RMTPALLLL	9	37.6	CR-ESK1	TRUE	FALSE	FALSE	FALSE	Unknown	Unknown	1903	3.92E-05	2210	4.62E-05	1078	3.40E-05	4232	8.10E-05	2077	5.88E-05	260	4.10E-05	0.868912323	1827	6.11E-05	1580	7.75E-05	1826	6.82E-05	241	7.77E-05	1045	4.92E-05	150	5.33E-05	920	4.18E-05	0.74952172
RMTPEGMFI	9	129.6	CR-ESK1	TRUE	FALSE	FALSE	FALSE	Unknown	Unknown	10484	0.000216057	12928	0.000270285	4493	0.000141524	11534	0.000220713	2549	7.22E-05	3898	0.000615301	1.897931541	8529	0.000335102	6952	0.000341118	8528	0.000318605	957	0.000308603	6523	0.000307402	912	0.000324188	8753	0.000398073	1.172490863
RMTPFTIPT	9	122.1	CR-ESK1	TRUE	FALSE	FALSE	FALSE	Unknown	Unknown	5023	0.000103515	4726	9.88E-05	4409	0.000138878	5130	9.82E-05	1820	5.16E-05	1233	0.00019463	1.03853895	2613	8.95E-05	2042	0.000100196	2612	9.76E-05	291	9.38E-05	2323	0.000109473	193	6.86E-05	2800	0.00012734	0.963765788
RMTPFWRGV	9	147.5	CR-ESK1	TRUE	FALSE	FALSE	FALSE	Unknown	Unknown	1166	2.40E-05	1805	3.77E-05	422	1.33E-05	3205	6.13E-05	1927	5.46E-05	349	5.51E-05	1.46967768	1789	7.85E-05	1736	8.52E-05	1788	6.68E-05	209	6.74E-05	1733	8.17E-05	205	7.29E-05	1417	6.44E-05	0.921167964
RMTPGALWL	9	85.9	CR-ESK1	TRUE	FALSE	FALSE	FALSE	Unknown	Unknown	7104	0.000146401	4631	9.68E-05	3100	9.76E-05	6110	0.00011692	3948	0.000111826	184	2.90E-05	0.656535723	2523	9.97E-05	1796	8.81E-05	2522	9.42E-05	395	0.000127376	2101	9.90E-05	235	8.35E-05	2429	0.000110467	0.856950501
RMTPHNLGI	9	135.8	CR-ESK1	TRUE	FALSE	FALSE	FALSE	Unknown	Unknown	11217	0.000231163	10172	0.000212665	6813	0.000214602	10394	0.000198898	3523	9.98E-05	208	3.28E-05	0.320728076	5547	0.00020238	4956	0.000243179	5546	0.000207198	603	0.000194449	3721	0.000175355	557	0.000197996	5992	0.000272507	1.272302399
RMTPKIVDL	9	422.9	CR-ESK1	TRUE	FALSE	FALSE	FALSE	Unknown	Unknown	7112	0.000146566	7214	0.000150822	4245	0.000133713	6951	0.000133013	2027	5.74E-05	1892	0.000298653	1.334956907	4653	0.000176548	2972	0.000145829	4652	0.000173798	613	0.000197674	3985	0.000187797	515	0.000183067	5037	0.000229075	1.069191094
RMTPNAPYL	9	38.6	CR-ESK1	FALSE	FALSE	TRUE	FALSE	Unknown	Unknown	7980	0.000164454	9524	0.000199117	3584	0.000112892	7338	0.000140419	5221	0.000147883	463	7.31E-05	0.872320931	3133	0.000122329	3316	0.000162708	3132	0.000117011	481	0.000155108	2745	0.00012936	443	0.000157473	3588	0.000163177	1.127188627
RMTPQNLAV	9	79.3	CR-ESK1	TRUE	FALSE	FALSE	FALSE	Unknown	Unknown	8594	0.000177107	7071	0.000147833	5394	0.000169905	8236	0.000157603	5212	0.000147628	1649	0.000260296	1.245540861	4003	0.000179508	3656	0.000179391	4002	0.000149514	625	0.000201544	3347	0.00015773	478	0.000169914	3249	0.000147759	0.884210829
RMTPVKCTV	9	266.4	CR-ESK1	TRUE	FALSE	FALSE	FALSE	Unknown	Unknown	6539	0.000134757	5698	0.000119128	4877	0.00015362	9268	0.000177351	5209	0.000147543	1412	0.000222885	1.119217878	3559	0.000146143	3450	0.000169283	3558	0.000132926	525	0.000169297	3865	0.000182141	284	0.000100953	4163	0.000189327	0.825977806
RMTPYLVKV	9	8.5	CR-ESK1	TRUE	FALSE	FALSE	FALSE	Unknown	Unknown	3218	6.63E-05	2744	5.74E-05	1131	3.56E-05	3941	7.54E-05	16	4.53E-07	161	2.54E-05	0.232954274	1965	8.57E-05	1644	8.07E-05	1964	7.34E-05	403	0.000129955	2493	0.000117485	248	8.82E-05	1066	4.85E-05	0.552200072
RMTTQLLLLL	10	101.3	CR-Pr20	FALSE	TRUE	FALSE	FALSE	Unknown	Unknown	2481	5.11E-05	2360	4.93E-05	1548	4.88E-05	1701	3.26E-05	2504	7.09E-05	472	7.45E-05	1.788587877	1487	5.69E-05	1142	5.60E-05	1486	5.55E-05	167	5.39E-05	1465	6.90E-05	188	6.68E-05	929	4.22E-05	0.887591246
RMTVSLVVIV	10	108	CR-Pr20	FALSE	TRUE	FALSE	FALSE	Unknown	Unknown	4496	9.27E-05	6283	0.000131358	2260	7.12E-05	4639	8.88E-05	2648	7.50E-05	501	7.91E-05	0.96329327	3211	0.000134572	2942	0.000144357	3210	0.000119925	335	0.000108027	2155	0.000101556	419	0.000148942	3933	0.000178867	1.564093688
RMVAGANFYI	10	23.8	CR-Pr20	FALSE	TRUE	FALSE	FALSE	Unknown	Unknown	453	9.34E-06	610	1.28E-05	879	2.77E-05	287	5.49E-06	2	5.66E-08	5	7.89E-07	0.02549475	397	1.54E-05	198	9.72E-06	396	1.48E-05	41	1.32E-05	273	1.29E-05	31	1.10E-05	444	2.02E-05	1.196474605
RMVFLALYVL	10	102.4	CR-Pr20	FALSE	TRUE	FALSE	FALSE	Unknown	Unknown	6339	0.000130636	5398	0.000112856	3503	0.00011034	5809	0.00011116	23	6.51E-07	850	0.000134173	0.608686739	3579	0.00011688	2976	0.000146025	3578	0.000133674	275	8.87E-05	2407	0.000113432	141	5.01E-05	2139	9.73E-05	0.729299587
RMVPNAPYL	9	16.3	CR-ESK1	FALSE	FALSE	TRUE	FALSE	Unknown	Unknown	5885	0.00012128	4830	0.00010098	2637	8.31E-05	3757	7.19E-05	1173	3.32E-05	624	9.85E-05	0.850072389	3015	0.000103897	2978	0.000146123	3014	0.000112603	389	0.000125441	1977	9.32E-05	388	0.000137922	3187	0.00014494	1.293919684
RMVPRAVYL	9	52.5	CR-ESK1	TRUE	FALSE	FALSE	FALSE	Unknown	Unknown	4827	9.95E-05	4389	9.18E-05	4012	0.000126373	4884	9.35E-05	883	2.50E-05	275	4.34E-05	0.31123487	1737	6.58E-05	1270	6.23E-05	1736	6.49E-05	221	7.13E-05	1165	5.49E-05	141	5.01E-05	1175	5.34E-05	0.820800922
RMVPVLLSL	9	24.5	CR-ESK1	TRUE	FALSE	FALSE	FALSE	Unknown	Unknown	3388	6.98E-05	3768	7.88E-05	845	2.66E-05	4921	9.42E-05	1058	3.00E-05	2067	0.000326277	2.949435961	2113	0.000111835	2168	0.000106378	2112	7.89E-05	311	0.000100288	2169	0.000102216	203	7.22E-05	1500	6.82E-05	0.693210448
RMVPWGRPI	9	235.3	CR-ESK1	TRUE	FALSE	FALSE	FALSE	Unknown	Unknown	4477	9.23E-05	4760	9.95E-05	1321	4.16E-05	4436	8.49E-05	1273	3.61E-05	586	9.25E-05	1.016294809	3167	9.78E-05	1954	9.59E-05	3166	0.000118281	419	0.000135115	2985	0.000140671	333	0.000118371	1278	5.81E-05	0.63996383
RMVYPSAFVL	10	115.7	CR-Pr20	FALSE	TRUE	FALSE	FALSE	Unknown	Unknown	6183	0.000127421	5212	0.000108967	2766	8.71E-05	7159	0.000136993	3293	9.33E-05	299	4.72E-05	0.626767251	3869	0.000142308	2504	0.000122865	3868	0.000144508	291	9.38E-05	2875	0.000135487	424	0.000150719	2278	0.0001036	1.108986369
RMWKTLTFFV	10	7.2	CR-Pr20	FALSE	TRUE	FALSE	FALSE	Unknown	Unknown	6567	0.000135335	7187	0.000150258	7597	0.000239297	7802	0.000149298	2018	5.72E-05	476	7.51E-05	0.340447804	3695	0.00016	3698	0.000181452	3694	0.000138007	493	0.000158978	3147	0.000148305	438	0.000155696	5001	0.000227438	1.246843076
RMWPGCCPI	9	15.7	CR-ESK1	TRUE	FALSE	FALSE	FALSE	Unknown	Unknown	3576	7.37E-05	4534	9.48E-05	2634	8.30E-05	1658	3.17E-05	15159	0.000429374	1995	0.000314912	6.489255872	3915	0.000145268	2810	0.00013788	3914	0.000146226	535	0.000172521	3345	0.000157636	285	0.000101309	2308	0.000104964	0.624771904
RMWPGTWWG	9	138.4	CR-ESK1	TRUE	FALSE	FALSE	FALSE	Unknown	Unknown	4065	8.38E-05	4246	8.88E-05	1369	4.31E-05	7010	0.000134142	6417	0.00018176	573	9.04E-05	1.535607143	5219	0.000177423	4092	0.000200784	5218	0.000194944	861	0.000277646	4389	0.000206835	432	0.000153563	3426	0.000155809	0.638562445
RMWPGWNSI	9	15.4	CR-ESK1	TRUE	FALSE	FALSE	FALSE	Unknown	Unknown	6315	0.000130141	8304	0.000173611	5279	0.000166282	10148	0.00019419	3358	9.51E-05	510	8.05E-05	0.487188361	3125	0.000150313	2766	0.000135721	3124	0.000116712	639	0.000206058	3335	0.000157165	405	0.000143965	2962	0.000134707	0.767221002
RMWPLAFGS	9	179.5	CR-ESK1	TRUE	FALSE	FALSE	FALSE	Unknown	Unknown	5859	0.000120744	5515	0.000115302	4656	0.000146659	6023	0.000115255	2119	6.00E-05	1075	0.000169689	0.877042203	3951	0.000160673	3152	0.000154661	3950	0.000147571	465	0.000149948	3495	0.000164705	451	0.000160317	5107	0.000232258	1.247643235
RMWPNAPYL	9	4.9	CR-ESK1	FALSE	FALSE	TRUE	FALSE	Unknown	Unknown	2102	4.33E-05	2869	6.00E-05	2629	8.28E-05	2571	4.92E-05	2470	7.00E-05	382	6.03E-05	0.986760531	1903	5.42E-05	1086	5.33E-05	1902	7.11E-05	199	6.42E-05	1007	4.75E-05	28	9.95E-06	1641	7.46E-05	0.757729694
RMWPSLLRT	9	96.7	CR-ESK1	TRUE	FALSE	FALSE	FALSE	Unknown	Unknown	9789	0.000201734	9748	0.000203801	5323	0.000167668	7727	0.000147863	2351	6.66E-05	360	5.68E-05	0.391142649	4553	0.00024227	5812	0.000285181	4552	0.000170062	831	0.000267972	5343	0.000251793	289	0.000102731	3604	0.000163904	0.512990526
RMWQLTSLLL	10	28	CR-Pr20	FALSE	TRUE	FALSE	FALSE	Unknown	Unknown	1065	2.19E-05	1045	2.18E-05	513	1.62E-05	1428	2.73E-05	6	1.70E-07	79	1.25E-05	0.290678977	705	2.30E-05	326	1.60E-05	704	2.63E-05	79	2.55E-05	445	2.10E-05	107	3.80E-05	410	1.86E-05	1.220368667
RMYPDLSEL	9	21.8	CR-ESK1	TRUE	FALSE	FALSE	FALSE	Unknown	Unknown	3765	7.76E-05	3670	7.67E-05	1911	6.02E-05	2848	5.45E-05	1093	3.10E-05	190	3.00E-05	0.531422505	3133	7.65E-05	1972	9.68E-05	3132	0.000117011	321	0.000103513	2243	0.000105703	267	9.49E-05	2172	9.88E-05	0.925786798
RMYPETFLYV	10	6.2	CR-Pr20	FALSE	TRUE	FALSE	FALSE	Unknown	Unknown	2438	5.02E-05	1500	3.14E-05	424	1.34E-05	895	1.71E-05	11	3.12E-07	9	1.42E-06	0.056827703	633	2.91E-05	750	3.68E-05	632	2.36E-05	95	3.06E-05	585	2.76E-05	45	1.60E-05	477	2.17E-05	0.647546922
RMYPKLSGL	9	37.5	CR-ESK1	TRUE	FALSE	FALSE	FALSE	Unknown	Unknown	4793	9.88E-05	4303	9.00E-05	2816	8.87E-05	3941	7.54E-05	2283	6.47E-05	301	4.75E-05	0.683534708	2203	8.18E-05	2042	0.000100196	2202	8.23E-05	281	9.06E-05	1619	7.63E-05	65	2.31E-05	1269	5.77E-05	0.484196739
RMYPLNLLI	9	15.2	CR-ESK1	TRUE	FALSE	FALSE	FALSE	Unknown	Unknown	4480	9.23E-05	4437	9.28E-05	2801	8.82E-05	3951	7.56E-05	1805	5.11E-05	1284	0.00020268	1.54916743	1707	6.22E-05	1274	6.25E-05	1706	6.37E-05	249	8.03E-05	1211	5.71E-05	224	7.96E-05	1135	5.16E-05	0.955438181
RMYPNAPYL	9	7.7	CR-ESK1	FALSE	FALSE	TRUE	FALSE	Unknown	Unknown	4156	8.56E-05	6105	0.000127637	3220	0.000101426	4802	9.19E-05	842	2.38E-05	1119	0.000176635	1.037077067	2217	0.000119504	2870	0.000140824	2216	8.28E-05	425	0.00013705	1927	9.08E-05	426	0.00015143	2077	9.45E-05	1.079116218
RMYPPPPPA	9	44.5	CR-ESK1	TRUE	FALSE	FALSE	FALSE	Unknown	Unknown	1322	2.72E-05	1460	3.05E-05	987	3.11E-05	8238	0.000157641	6404	0.000181391	197	3.11E-05	1.125881478	4061	0.000164911	3802	0.000186555	4060	0.000151681	679	0.000218957	3863	0.000182047	560	0.000199063	3380	0.000153717	0.879741483
RMYPTLDFL	9	27.4	CR-ESK1	TRUE	FALSE	FALSE	FALSE	Unknown	Unknown	1703	3.51E-05	2768	5.79E-05	1876	5.91E-05	3394	6.49E-05	6653	0.000188444	237	3.74E-05	1.820840155	1277	5.40E-05	1144	5.61E-05	1276	4.77E-05	139	4.48E-05	899	4.24E-05	125	4.44E-05	835	3.80E-05	0.945162263
RNFPNAPYL	9	9779.8	CR-ESK1	FALSE	FALSE	TRUE	FALSE	Unknown	Unknown	5262	0.000108441	4687	9.80E-05	3353	0.000105616	5668	0.000108462	1243	3.52E-05	695	0.000109706	0.676921791	1787	6.84E-05	1314	6.45E-05	1786	6.67E-05	221	7.13E-05	1407	6.63E-05	207	7.36E-05	1302	5.92E-05	0.96527775
RPFPNAPYL	9	13919.9	CR-ESK1	FALSE	FALSE	TRUE	FALSE	Unknown	Unknown	3910	8.06E-05	3343	6.99E-05	2907	9.16E-05	2248	4.30E-05	25	7.08E-07	129	2.04E-05	0.156562157	1457	5.65E-05	1118	5.49E-05	1456	5.44E-05	171	5.51E-05	827	3.90E-05	115	4.09E-05	785	3.57E-05	0.813677106
RQAGLQIWVL	10	251.7	CR-Pr20	FALSE	TRUE	FALSE	FALSE	Unknown	Unknown	1964	4.05E-05	1300	2.72E-05	1059	3.34E-05	1552	2.97E-05	162	4.59E-06	180	2.84E-05	0.523370557	901	4.22E-05	786	3.86E-05	900	3.36E-05	197	6.35E-05	1001	4.72E-05	202	7.18E-05	1581	7.19E-05	1.298164838
RQAMGIPFII	10	208.4	CR-Pr20	FALSE	TRUE	FALSE	FALSE	Unknown	Unknown	3016	6.22E-05	1633	3.41E-05	1290	4.06E-05	2022	3.87E-05	9	2.55E-07	11	1.74E-06	0.025102416	1079	3.91E-05	642	3.15E-05	1078	4.03E-05	101	3.26E-05	733	3.45E-05	153	5.44E-05	976	4.44E-05	1.471759798
RQAPALFTL	9	95.4	CR-ESK1	TRUE	FALSE	FALSE	FALSE	Unknown	Unknown	3870	7.98E-05	4519	9.45E-05	4365	0.000137492	7827	0.000149776	2794	7.91E-05	111	1.75E-05	0.336481819	2115	6.15E-05	456	2.24E-05	2114	7.90E-05	269	8.67E-05	2205	0.000103913	136	4.83E-05	2503	0.000113833	0.850618986
RQAPAMAPV	9	27.5	CR-ESK1	TRUE	FALSE	FALSE	FALSE	Unknown	Unknown	11392	0.000234769	9273	0.00019387	6818	0.000214759	9835	0.000188201	6645	0.000188218	655	0.000103392	0.723669401	5061	0.000212066	4028	0.000197644	5060	0.000189041	717	0.000231211	4457	0.00021004	702	0.000249539	3736	0.000169907	0.950586379
RQAPCEWAI	9	198.9	CR-ESK1	TRUE	FALSE	FALSE	FALSE	Unknown	Unknown	5816	0.000119858	4717	9.86E-05	3922	0.000123538	5450	0.00010429	1680	4.76E-05	1036	0.000163533	0.926655103	2681	0.000129527	2642	0.000129636	2680	0.000100124	567	0.00018284	2537	0.000119558	211	7.50E-05	1396	6.35E-05	0.457978056
RQAPDQPWV	9	217.2	CR-ESK1	TRUE	FALSE	FALSE	FALSE	Unknown	Unknown	2850	5.87E-05	6174	0.000129079	4518	0.000142312	5350	0.000102377	384	1.09E-05	220	3.47E-05	0.186374975	3033	0.000118562	2770	0.000135917	3032	0.000113275	487	0.000157043	3031	0.000142838	146	5.19E-05	2206	0.000100325	0.507614154
RQAPEEWSV	9	95.7	CR-ESK1	TRUE	FALSE	FALSE	FALSE	Unknown	Unknown	6894	0.000142073	4750	9.93E-05	4375	0.000137807	7159	0.000136993	3558	0.000100779	590	9.31E-05	0.705642439	3595	0.000152331	2896	0.0001421	3594	0.000134271	711	0.000229276	3501	0.000164988	304	0.000108063	3081	0.000140119	0.629481782
RQAPFLVTL	9	82.8	CR-ESK1	TRUE	FALSE	FALSE	FALSE	Unknown	Unknown	3679	7.58E-05	2764	5.78E-05	3851	0.000121302	2872	5.50E-05	734	2.08E-05	22	3.47E-06	0.137654796	1827	6.04E-05	1202	5.90E-05	1826	6.82E-05	199	6.42E-05	1617	7.62E-05	93	3.31E-05	1090	4.96E-05	0.58864286
RQAPGMCFA	9	499.8	CR-ESK1	TRUE	FALSE	FALSE	FALSE	Unknown	Unknown	10890	0.000224424	8444	0.000176538	5413	0.000170503	9586	0.000183436	5654	0.000160148	739	0.000116652	0.782053479	3669	0.000190877	3656	0.000179391	3668	0.000137036	723	0.000233146	5233	0.00024661	497	0.000176668	3353	0.000152489	0.686094612
RQAPGSDPV	9	360.9	CR-ESK1	TRUE	FALSE	FALSE	FALSE	Unknown	Unknown	9089	0.000187309	9847	0.00020587	6467	0.000203703	10313	0.000197348	3279	9.29E-05	395	6.24E-05	0.387052415	3595	0.000176279	3236	0.000158783	3594	0.000134271	587	0.00018929	3669	0.000172905	280	9.95E-05	4022	0.000182914	0.779817727
RQAPNPAPV	9	228.1	CR-ESK1	TRUE	FALSE	FALSE	FALSE	Unknown	Unknown	5970	0.000123031	5672	0.000118584	2774	8.74E-05	6053	0.000115829	4742	0.000134316	670	0.00010576	1.181434041	2969	0.000122531	2864	0.000140529	2968	0.000110884	561	0.000180905	2887	0.000136052	433	0.000153918	2054	9.34E-05	0.780327544
RQAPRLVGL	9	452.8	CR-ESK1	TRUE	FALSE	FALSE	FALSE	Unknown	Unknown	7222	0.000148833	7270	0.000151993	2424	7.64E-05	8244	0.000157756	8305	0.000235237	1227	0.000193683	1.832135159	3169	0.00017527	2434	0.00011943	3168	0.000118356	745	0.00024024	4281	0.000201746	504	0.000179157	3831	0.000174228	0.799538138
RQAPSIATI	9	352.4	CR-ESK1	TRUE	FALSE	FALSE	FALSE	Unknown	Unknown	3634	7.49E-05	4524	9.46E-05	1101	3.47E-05	2324	4.45E-05	22	6.23E-07	380	6.00E-05	0.765696606	1367	4.55E-05	1092	5.36E-05	1366	5.10E-05	319	0.000102868	1065	5.02E-05	153	5.44E-05	1926	8.76E-05	0.9276178
RQARAPAVFV	10	558.9	CR-Pr20	FALSE	TRUE	FALSE	FALSE	Unknown	Unknown	1943	4.00E-05	2061	4.31E-05	1175	3.70E-05	9635	0.000184374	3351	9.49E-05	3066	0.00048397	2.614838573	4945	0.000228346	4542	0.000222865	4944	0.000184707	821	0.000264748	4491	0.000211642	529	0.000188043	4887	0.000222253	0.861261847
RQCPEVFPL	9	338	CR-ESK1	TRUE	FALSE	FALSE	FALSE	Unknown	Unknown	4261	8.78E-05	3654	7.64E-05	2562	8.07E-05	3818	7.31E-05	895	2.54E-05	599	9.46E-05	0.779803496	2337	8.26E-05	2068	0.000101472	2336	8.73E-05	277	8.93E-05	1897	8.94E-05	174	6.19E-05	1469	6.68E-05	0.719886695
RQDPVSWDV	9	280.6	CR-ESK1	TRUE	FALSE	FALSE	FALSE	Unknown	Unknown	3998	8.24E-05	5043	0.000105434	981	3.09E-05	4462	8.54E-05	2887	8.18E-05	400	6.31E-05	1.246199728	3619	0.00013807	2862	0.000140431	3618	0.000135168	433	0.000139629	2277	0.000107306	531	0.000188754	3620	0.000164632	1.431090075
RQFIISWILV	10	159.7	CR-Pr20	FALSE	TRUE	FALSE	FALSE	Unknown	Unknown	779	1.61E-05	1213	2.54E-05	894	2.82E-05	1134	2.17E-05	1670	4.73E-05	5	7.89E-07	0.964531303	1023	2.66E-05	498	2.44E-05	1022	3.82E-05	157	5.06E-05	921	4.34E-05	63	2.24E-05	498	2.26E-05	0.479022813
RQFPALPSI	9	58.8	CR-ESK1	TRUE	FALSE	FALSE	FALSE	Unknown	Unknown	4807	9.91E-05	4270	8.93E-05	1673	5.27E-05	4105	7.86E-05	4151	0.000117576	629	9.93E-05	1.652294162	1839	5.98E-05	1336	6.56E-05	1838	6.87E-05	209	6.74E-05	1423	6.71E-05	194	6.90E-05	790	3.59E-05	0.780097693
RQFPCSFEF	9	1037.2	CR-ESK1	TRUE	FALSE	FALSE	FALSE	Unknown	Unknown	4604	9.49E-05	5176	0.000108214	3025	9.53E-05	5611	0.000107371	1487	4.21E-05	111	1.75E-05	0.294294317	2259	7.50E-05	1676	8.22E-05	2258	8.44E-05	263	8.48E-05	2081	9.81E-05	301	0.000106996	1174	5.34E-05	0.877019509
RQFPEPMPV	9	39	CR-ESK1	TRUE	FALSE	FALSE	FALSE	Unknown	Unknown	9001	0.000185495	9337	0.000195208	5914	0.000186284	5583	0.000106835	1386	3.93E-05	984	0.000155325	0.663834993	4395	0.000231238	4104	0.000201373	4394	0.000164159	677	0.000218312	3703	0.000174507	621	0.000220746	3323	0.000151125	0.946673355
RQFPFLASI	9	40.4	CR-ESK1	TRUE	FALSE	FALSE	FALSE	Unknown	Unknown	5319	0.000109615	3760	7.86E-05	1561	4.92E-05	4655	8.91E-05	1263	3.58E-05	63	9.94E-06	0.330703006	1545	6.06E-05	1344	6.59E-05	1544	5.77E-05	177	5.71E-05	1553	7.32E-05	58	2.06E-05	1372	6.24E-05	0.637274232
RQFPFSSAL	9	185.2	CR-ESK1	TRUE	FALSE	FALSE	FALSE	Unknown	Unknown	6945	0.000143124	7814	0.000163367	6751	0.000212649	7682	0.000147002	6632	0.00018785	76	1.20E-05	0.555668239	4639	0.00017379	4240	0.000208046	4638	0.000173275	431	0.000138984	3605	0.000169889	443	0.000157473	3050	0.000138709	0.958911908
RQFPGSHRV	9	71.7	CR-ESK1	TRUE	FALSE	FALSE	FALSE	Unknown	Unknown	6788	0.000139889	6686	0.000139784	3432	0.000108104	8654	0.000165602	24	6.80E-07	440	6.95E-05	0.256238969	3219	0.000134639	2758	0.000135328	3218	0.000120224	521	0.000168007	3317	0.000156316	571	0.000202973	2916	0.000132615	1.034733686
RQFPNAPYL	9	55.9	CR-ESK1	FALSE	FALSE	TRUE	FALSE	Unknown	Unknown	3769	7.77E-05	3530	7.38E-05	3253	0.000102466	3370	6.45E-05	760	2.15E-05	12	1.89E-06	0.14028453	1969	7.74E-05	1738	8.53E-05	1968	7.35E-05	231	7.45E-05	1797	8.47E-05	207	7.36E-05	1344	6.11E-05	0.846267369
RQFPSISSL	9	422.1	CR-ESK1	TRUE	FALSE	FALSE	FALSE	Unknown	Unknown	3240	6.68E-05	2892	6.05E-05	1063	3.35E-05	3537	6.77E-05	1574	4.46E-05	58	9.16E-06	0.531186886	1465	5.95E-05	1336	6.56E-05	1464	5.47E-05	165	5.32E-05	1711	8.06E-05	192	6.83E-05	1283	5.83E-05	0.945898795
RQFPTPFQL	9	175	CR-ESK1	TRUE	FALSE	FALSE	FALSE	Validated	Unknown	1585	3.27E-05	1297	2.71E-05	941	2.96E-05	1356	2.59E-05	619	1.75E-05	505	7.97E-05	1.749414747	777	2.92E-05	508	2.49E-05	776	2.90E-05	99	3.19E-05	549	2.59E-05	140	4.98E-05	407	1.85E-05	1.18130547
RQFRNTTLFI	10	380.1	CR-Pr20	FALSE	TRUE	FALSE	FALSE	Unknown	Unknown	1101	2.27E-05	1457	3.05E-05	2582	8.13E-05	483	9.24E-06	1392	3.94E-05	139	2.19E-05	0.677569455	657	1.93E-05	468	2.30E-05	656	2.45E-05	53	1.71E-05	587	2.77E-05	105	3.73E-05	451	2.05E-05	1.292294544
RQGFGSIFVV	10	64.2	CR-Pr20	FALSE	TRUE	FALSE	FALSE	Unknown	Unknown	4135	8.52E-05	4187	8.75E-05	2706	8.52E-05	4577	8.76E-05	2309	6.54E-05	1091	0.000172215	1.374932898	2537	7.69E-05	1326	6.51E-05	2536	9.47E-05	261	8.42E-05	1567	7.38E-05	206	7.32E-05	1657	7.54E-05	0.9403436
RQGPCFAEV	9	330.1	CR-ESK1	TRUE	FALSE	FALSE	FALSE	Unknown	Unknown	7125	0.000146834	7015	0.000146662	3515	0.000110718	5849	0.000111926	6593	0.000186745	176	2.78E-05	0.963541019	3195	0.000133765	2746	0.00013474	3194	0.000119327	451	0.000145434	2947	0.00013888	298	0.00010593	2042	9.29E-05	0.699216418
RQGPWAALFV	10	595.9	CR-Pr20	FALSE	TRUE	FALSE	FALSE	Unknown	Unknown	10755	0.000221642	12022	0.000251343	10749	0.000338581	8759	0.000167611	7982	0.000226088	1119	0.000176635	0.79559298	5279	0.000242876	4958	0.000243277	5278	0.000197185	1125	0.000362778	6027	0.000284028	757	0.00026909	4846	0.000220388	0.756762984
RQHKLVFFVV	10	758.1	CR-Pr20	FALSE	TRUE	FALSE	FALSE	Unknown	Unknown	5570	0.000114788	6486	0.000135602	5294	0.000166755	6407	0.000122603	9041	0.000256084	1573	0.000248299	1.743108501	3845	0.000124684	3230	0.000158488	3844	0.000143611	451	0.000145434	2537	0.000119558	318	0.000113039	3037	0.000138118	0.947791382
RQIAELVLFL	10	74.3	CR-Pr20	FALSE	TRUE	FALSE	FALSE	Unknown	Unknown	4001	8.25E-05	3741	7.82E-05	1288	4.06E-05	4404	8.43E-05	1420	4.02E-05	30	4.74E-06	0.360100214	1843	7.67E-05	1136	5.57E-05	1842	6.88E-05	211	6.80E-05	1539	7.25E-05	195	6.93E-05	1452	6.60E-05	0.962889153
RQIPGTSSV	9	123.8	CR-ESK1	TRUE	FALSE	FALSE	FALSE	Unknown	Unknown	5217	0.000107513	4691	9.81E-05	2992	9.42E-05	4419	8.46E-05	1409	3.99E-05	19	3.00E-06	0.239973704	2631	8.52E-05	1606	7.88E-05	2630	9.83E-05	309	9.96E-05	2119	9.99E-05	156	5.55E-05	1494	6.79E-05	0.618527569
RQIPHSHSV	9	77.3	CR-ESK1	TRUE	FALSE	FALSE	FALSE	Unknown	Unknown	5764	0.000118786	6058	0.000126654	4692	0.000147793	6623	0.000126737	2879	8.15E-05	508	8.02E-05	0.589135635	3625	0.000153273	3902	0.000191462	3624	0.000135392	375	0.000120926	3707	0.000174696	258	9.17E-05	3097	0.000140847	0.786673664
RQIPIVHWV	9	16.5	CR-ESK1	TRUE	FALSE	FALSE	FALSE	Unknown	Unknown	8479	0.000174738	6484	0.00013556	2588	8.15E-05	6666	0.000127559	1540	4.36E-05	1002	0.000158166	0.965122253	3721	0.000142645	3064	0.000150343	3720	0.000138979	417	0.00013447	3279	0.000154526	439	0.000156051	2309	0.00010501	0.903338312
RQIPLQILL	9	202.1	CR-ESK1	TRUE	FALSE	FALSE	FALSE	Unknown	Unknown	3559	7.33E-05	2989	6.25E-05	2334	7.35E-05	3200	6.12E-05	2116	5.99E-05	284	4.48E-05	0.777457125	1137	4.83E-05	830	4.07E-05	1136	4.24E-05	187	6.03E-05	961	4.53E-05	148	5.26E-05	813	3.70E-05	0.84841006
RQIPNTAIV	9	419.5	CR-ESK1	TRUE	FALSE	FALSE	FALSE	Unknown	Unknown	3523	7.26E-05	3496	7.31E-05	2559	8.06E-05	4053	7.76E-05	10	2.83E-07	449	7.09E-05	0.4499036	2621	7.57E-05	1858	9.12E-05	2620	9.79E-05	309	9.96E-05	1981	9.34E-05	416	0.000147875	2923	0.000132933	1.454971514
RQIPVVGSV	9	228.6	CR-ESK1	TRUE	FALSE	FALSE	FALSE	Unknown	Unknown	4530	9.34E-05	5591	0.000116891	3645	0.000114813	5843	0.000111811	3828	0.000108427	615	9.71E-05	0.906810982	3007	0.000110086	2302	0.000112954	3006	0.000112304	417	0.00013447	2593	0.000122197	520	0.000184844	1848	8.40E-05	1.047614206
RQIYIQTFLL	10	215.5	CR-Pr20	FALSE	TRUE	FALSE	FALSE	Unknown	Unknown	1669	3.44E-05	1789	3.74E-05	682	2.15E-05	1824	3.49E-05	3874	0.00010973	10	1.58E-06	1.974045153	783	2.63E-05	578	2.84E-05	782	2.92E-05	107	3.45E-05	589	2.78E-05	116	4.12E-05	831	3.78E-05	1.269278248
RQLCLAFLLV	10	63.8	CR-Pr20	FALSE	TRUE	FALSE	FALSE	Unknown	Unknown	4395	9.06E-05	5196	0.000108632	2011	6.33E-05	4785	9.16E-05	3398	9.62E-05	730	0.000115231	1.365176204	2701	0.000113584	2726	0.000133758	2700	0.000100872	295	9.51E-05	2757	0.000129926	194	6.90E-05	3651	0.000166042	1.044203773
RQLIYDFYYL	10	31.2	CR-Pr20	FALSE	TRUE	FALSE	FALSE	Unknown	Unknown	1322	2.72E-05	1527	3.19E-05	1384	4.36E-05	2767	5.29E-05	2421	6.86E-05	11	1.74E-06	0.728279753	1277	3.54E-05	536	2.63E-05	1276	4.77E-05	55	1.77E-05	765	3.61E-05	32	1.14E-05	932	4.24E-05	0.99951294
RQLLVEAILV	10	128.7	CR-Pr20	FALSE	TRUE	FALSE	FALSE	Unknown	Unknown	4459	9.19E-05	4985	0.000104221	4188	0.000131917	4604	8.81E-05	54	1.53E-06	179	2.83E-05	0.135373965	2491	0.000107597	1876	9.21E-05	2490	9.30E-05	441	0.000142209	2085	9.83E-05	227	8.07E-05	2089	9.50E-05	0.730646302
RQLNVAEIYL	10	299	CR-Pr20	FALSE	TRUE	FALSE	FALSE	Unknown	Unknown	2472	5.09E-05	2517	5.26E-05	2558	8.06E-05	3484	6.67E-05	1093	3.10E-05	89	1.40E-05	0.305668365	1113	5.73E-05	678	3.33E-05	1112	4.15E-05	109	3.51E-05	1045	4.92E-05	120	4.27E-05	1071	4.87E-05	1.082563501
RQLPAMTAL	9	434.5	CR-ESK1	TRUE	FALSE	FALSE	FALSE	Invalidated	Unknown	16885	0.000347971	15082	0.000315318	11322	0.00035663	16571	0.0003171	14315	0.000405468	953	0.000150432	0.825108062	9683	0.000376069	8346	0.000409518	9682	0.000361718	1455	0.000469193	8645	0.000407403	1449	0.000515075	6316	0.000287242	0.915263695
RQLPAVHPI	9	65.6	CR-ESK1	TRUE	FALSE	FALSE	FALSE	Unknown	Unknown	8092	0.000166762	4447	9.30E-05	3922	0.000123538	8142	0.000155804	3416	9.68E-05	550	8.68E-05	0.657168436	3585	0.000129729	3548	0.000174092	3584	0.000133898	453	0.000146079	2723	0.000128324	318	0.000113039	2221	0.000101008	0.780047094
RQLPAVVPA	9	297.6	CR-ESK1	TRUE	FALSE	FALSE	FALSE	Unknown	Unknown	7626	0.000157159	8245	0.000172378	4387	0.000138185	9807	0.000187665	5885	0.000166691	627	9.90E-05	0.815291669	4771	0.000148161	3940	0.000193326	4770	0.000178206	795	0.000256363	4543	0.000214093	592	0.000210438	3018	0.000137254	0.739052423
RQLPAWGLV	9	404.9	CR-ESK1	TRUE	FALSE	FALSE	FALSE	Unknown	Unknown	5641	0.000116251	6402	0.000133846	2516	7.93E-05	6428	0.000123005	3025	8.57E-05	996	0.000157219	1.200958752	3101	0.000100534	2366	0.000116094	3100	0.000115816	425	0.00013705	2195	0.000103441	128	4.55E-05	1888	8.59E-05	0.546230118
RQLPESSLV	9	426	CR-ESK1	TRUE	FALSE	FALSE	FALSE	Unknown	Unknown	7307	0.000150585	7607	0.000159039	4450	0.00014017	6973	0.000133434	9710	0.000275033	204	3.22E-05	1.122916668	4157	0.000140223	3246	0.000159273	4156	0.000155268	481	0.000155108	3069	0.000144629	732	0.000260204	2464	0.000112059	1.241962835
RQLPFLSTL	9	154.2	CR-ESK1	TRUE	FALSE	FALSE	FALSE	Unknown	Unknown	2419	4.99E-05	3630	7.59E-05	948	2.99E-05	4207	8.05E-05	60	1.70E-06	188	2.97E-05	0.284286492	1605	4.96E-05	868	4.26E-05	1604	5.99E-05	175	5.64E-05	1115	5.25E-05	103	3.66E-05	1259	5.73E-05	0.86137659
RQLPHCHPL	9	394.5	CR-ESK1	TRUE	FALSE	FALSE	FALSE	Unknown	Unknown	5642	0.000116272	2963	6.19E-05	2740	8.63E-05	4349	8.32E-05	861	2.44E-05	16	2.53E-06	0.158753124	2967	0.000120244	2140	0.000105005	2966	0.000110809	367	0.000118346	2333	0.000109945	220	7.82E-05	1783	8.11E-05	0.697755513
RQLPICAPA	9	521.2	CR-ESK1	TRUE	FALSE	FALSE	FALSE	Unknown	Unknown	12746	0.000262673	12335	0.000257887	7722	0.000243234	18502	0.000354051	11320	0.000320636	1737	0.000274186	0.995876152	5429	0.000325886	6334	0.000310794	5428	0.000202789	1109	0.000357619	7173	0.000338034	848	0.000301438	5862	0.000266595	0.816546278
RQLPIFCQL	9	621.8	CR-ESK1	TRUE	FALSE	FALSE	FALSE	Unknown	Unknown	3970	8.18E-05	4806	0.000100479	2041	6.43E-05	3065	5.87E-05	3845	0.000108909	379	5.98E-05	1.372484523	3129	9.91E-05	2054	0.000100785	3128	0.000116862	335	0.000108027	1795	8.46E-05	401	0.000142543	2331	0.00010601	1.290393979
RQLPLCHPI	9	219.3	CR-ESK1	TRUE	FALSE	FALSE	FALSE	Unknown	Unknown	4821	9.94E-05	4167	8.71E-05	2981	9.39E-05	5767	0.000110356	20	5.66E-07	226	3.57E-05	0.177429289	3043	0.000110288	2214	0.000108636	3042	0.000113649	421	0.00013576	1941	9.15E-05	333	0.000118371	1699	7.73E-05	0.860970261
RQLPLLNAL	9	412.3	CR-ESK1	TRUE	FALSE	FALSE	FALSE	Unknown	Unknown	5274	0.000108688	4901	0.000102465	3177	0.000100072	5801	0.000111007	2387	6.76E-05	289	4.56E-05	0.536434282	2937	0.000106588	2772	0.000136015	2936	0.000109689	333	0.000107382	2005	9.45E-05	194	6.90E-05	2220	0.000100962	0.841746599
RQLPRLPQL	9	247.2	CR-ESK1	TRUE	FALSE	FALSE	FALSE	Unknown	Unknown	8576	0.000176737	8079	0.000168907	3001	9.45E-05	7798	0.000149221	3304	9.36E-05	249	3.93E-05	0.54518993	3829	0.000164642	3474	0.000170461	3828	0.000143014	547	0.000176391	3297	0.000155374	334	0.000118727	3085	0.000140301	0.780756955
RQLPVFAKI	9	507.7	CR-ESK1	TRUE	FALSE	FALSE	FALSE	Unknown	Unknown	4846	9.99E-05	4523	9.46E-05	3675	0.000115758	3163	6.05E-05	7971	0.000225776	1875	0.00029597	2.959675687	2211	8.18E-05	2090	0.000102551	2210	8.26E-05	265	8.55E-05	1785	8.41E-05	272	9.67E-05	1648	7.49E-05	1.012159875
RQLQYICLYL	10	136.9	CR-Pr20	FALSE	TRUE	FALSE	FALSE	Unknown	Unknown	1991	4.10E-05	1359	2.84E-05	2138	6.73E-05	2036	3.90E-05	922	2.61E-05	321	5.07E-05	0.722311781	793	3.63E-05	808	3.96E-05	792	2.96E-05	109	3.51E-05	857	4.04E-05	64	2.28E-05	750	3.41E-05	0.752738041
RQLSALGFVI	10	211.5	CR-Pr20	FALSE	TRUE	FALSE	FALSE	Unknown	Unknown	3451	7.11E-05	3636	7.60E-05	2127	6.70E-05	5697	0.000109017	776	2.20E-05	168	2.65E-05	0.275538445	2271	7.64E-05	2028	9.95E-05	2270	8.48E-05	239	7.71E-05	2111	9.95E-05	228	8.10E-05	1392	6.33E-05	0.817618729
RQLWLFFLLL	10	164.5	CR-Pr20	FALSE	TRUE	FALSE	FALSE	Unknown	Unknown	2327	4.80E-05	1874	3.92E-05	2177	6.86E-05	1982	3.79E-05	3766	0.000106671	5	7.89E-07	1.009013512	997	2.91E-05	990	4.86E-05	996	3.72E-05	51	1.64E-05	575	2.71E-05	35	1.24E-05	650	2.96E-05	0.964611916
RQMKMENLFV	10	136	CR-Pr20	FALSE	TRUE	FALSE	FALSE	Unknown	Unknown	3316	6.83E-05	2186	4.57E-05	915	2.88E-05	3283	6.28E-05	10	2.83E-07	163	2.57E-05	0.283845891	669	3.06E-05	494	2.42E-05	668	2.50E-05	79	2.55E-05	587	2.77E-05	55	1.96E-05	932	4.24E-05	1.165582672
RQMLCITVLL	10	29.2	CR-Pr20	FALSE	TRUE	FALSE	FALSE	Unknown	Unknown	5812	0.000119775	4400	9.20E-05	2014	6.34E-05	5648	0.000108079	3750	0.000106218	291	4.59E-05	0.88709238	2751	0.000120715	2912	0.000142885	2750	0.00010274	397	0.00012802	2289	0.000107871	372	0.000132235	2167	9.86E-05	0.978357908
RQMPWGNSL	9	81.3	CR-ESK1	TRUE	FALSE	FALSE	FALSE	Unknown	Unknown	2931	6.04E-05	2447	5.12E-05	391	1.23E-05	2517	4.82E-05	1492	4.23E-05	322	5.08E-05	1.539135063	1159	4.70E-05	926	4.54E-05	1158	4.33E-05	195	6.29E-05	801	3.77E-05	83	2.95E-05	897	4.08E-05	0.698584222
RQMSNDVWVL	10	64	CR-Pr20	FALSE	TRUE	FALSE	FALSE	Unknown	Unknown	1387	2.86E-05	1545	3.23E-05	1275	4.02E-05	1728	3.31E-05	2090	5.92E-05	82	1.29E-05	0.98517855	825	2.37E-05	602	2.95E-05	824	3.08E-05	133	4.29E-05	639	3.01E-05	94	3.34E-05	1214	5.52E-05	1.214008783
RQNNVAWLVV	10	380.2	CR-Pr20	FALSE	TRUE	FALSE	FALSE	Unknown	Unknown	1694	3.49E-05	2074	4.34E-05	2612	8.23E-05	2114	4.05E-05	2840	8.04E-05	84	1.33E-05	0.763489579	1413	4.42E-05	1038	5.09E-05	1412	5.28E-05	193	6.22E-05	1133	5.34E-05	282	0.000100242	1929	8.77E-05	1.625614949
RQNPAQFCV	9	513	CR-ESK1	TRUE	FALSE	FALSE	FALSE	Unknown	Unknown	5883	0.000121238	5531	0.000115636	3732	0.000117554	7186	0.00013751	6454	0.000182808	2046	0.000322962	1.982915399	2505	0.000101879	1630	8.00E-05	2504	9.35E-05	409	0.00013189	2243	0.000105703	333	0.000118371	2424	0.00011024	0.962194313
RQPLFFLFLV	10	51.2	CR-Pr20	FALSE	TRUE	FALSE	FALSE	Unknown	Unknown	2945	6.07E-05	3223	6.74E-05	1428	4.50E-05	3540	6.77E-05	1655	4.69E-05	11	1.74E-06	0.431274339	1983	6.69E-05	1548	7.60E-05	1982	7.40E-05	195	6.29E-05	1379	6.50E-05	97	3.45E-05	1412	6.42E-05	0.771858169
RQQPFMVFI	9	72.9	CR-ESK1	TRUE	FALSE	FALSE	FALSE	Unknown	Unknown	4119	8.49E-05	4960	0.000103698	4794	0.000151005	5038	9.64E-05	3645	0.000103244	129	2.04E-05	0.499597541	1947	7.81E-05	2122	0.000104121	1946	7.27E-05	253	8.16E-05	2075	9.78E-05	181	6.43E-05	1801	8.19E-05	0.815330356
RQSPFLVTL	9	186.2	CR-ESK1	TRUE	FALSE	FALSE	FALSE	Unknown	Unknown	7892	0.00016264	4376	9.15E-05	4433	0.000139634	5619	0.000107524	2256	6.39E-05	185	2.92E-05	0.376692962	1931	7.83E-05	1474	7.23E-05	1930	7.21E-05	315	0.000101578	1473	6.94E-05	246	8.74E-05	1267	5.76E-05	0.848371001
RQSPNSYVV	9	630.6	CR-ESK1	TRUE	FALSE	FALSE	FALSE	Unknown	Unknown	7232	0.000149039	7027	0.000146913	5713	0.000179953	7601	0.000145452	4249	0.000120352	636	0.000100393	0.678370336	4253	0.000134841	3088	0.000151521	4252	0.000158854	401	0.00012931	2785	0.000131246	282	0.000100242	2544	0.000115697	0.828764675
RQSPYFPLL	9	168.2	CR-ESK1	TRUE	FALSE	FALSE	FALSE	Unknown	Unknown	1961	4.04E-05	2348	4.91E-05	2021	6.37E-05	3189	6.10E-05	1495	4.23E-05	40	6.31E-06	0.390264453	1333	5.45E-05	1090	5.35E-05	1332	4.98E-05	117	3.77E-05	1115	5.25E-05	93	3.31E-05	949	4.32E-05	0.844290064
RQTPWLLSL	9	204.6	CR-ESK1	TRUE	FALSE	FALSE	FALSE	Unknown	Unknown	1939	4.00E-05	1037	2.17E-05	1017	3.20E-05	663	1.27E-05	4131	0.000117009	61	9.63E-06	2.831717139	993	2.80E-05	594	2.91E-05	992	3.71E-05	91	2.93E-05	827	3.90E-05	109	3.87E-05	1024	4.66E-05	1.248811315
RQVAQEQFFL	10	1159.1	CR-Pr20	FALSE	TRUE	FALSE	FALSE	Unknown	Unknown	5112	0.000105349	5714	0.000119462	5285	0.000166471	4669	8.93E-05	3399	9.63E-05	572	9.03E-05	0.72929683	3985	0.000144192	2580	0.000126594	3984	0.000148842	361	0.000116412	3335	0.000157165	208	7.39E-05	2509	0.000114105	0.687351265
RQVFQVAYVI	10	1068.7	CR-Pr20	FALSE	TRUE	FALSE	FALSE	Unknown	Unknown	3241	6.68E-05	2880	6.02E-05	1502	4.73E-05	4280	8.19E-05	1478	4.19E-05	6	9.47E-07	0.331322353	2269	6.13E-05	972	4.77E-05	2268	8.47E-05	191	6.16E-05	1401	6.60E-05	245	8.71E-05	2510	0.000114151	1.576936875
RQVGFGDLVV	10	965.3	CR-Pr20	FALSE	TRUE	FALSE	FALSE	Unknown	Unknown	25244	0.000520235	19548	0.000408688	13119	0.000413233	21783	0.000416836	7036	0.000199293	544	8.59E-05	0.343541723	15307	0.0005916	15440	0.000757603	15306	0.00057183	2253	0.000726524	12677	0.000597415	1651	0.00058688	13804	0.000627784	0.917462568
RQVLLLFVLL	10	787.1	CR-Pr20	FALSE	TRUE	FALSE	FALSE	Unknown	Unknown	1279	2.64E-05	1350	2.82E-05	372	1.17E-05	2493	4.77E-05	741	2.10E-05	1540	0.00024309	4.444028342	849	2.91E-05	518	2.54E-05	848	3.17E-05	77	2.48E-05	723	3.41E-05	48	1.71E-05	690	3.14E-05	0.822425627
RQVMFLAILL	10	133.3	CR-Pr20	FALSE	TRUE	FALSE	FALSE	Unknown	Unknown	5228	0.00010774	5751	0.000120236	2877	9.06E-05	3891	7.45E-05	2073	5.87E-05	1868	0.000294865	2.141886242	3095	0.000130536	2548	0.000125024	3094	0.000115591	327	0.000105448	2303	0.000108531	302	0.000107352	1966	8.94E-05	0.919542861
RQVPCVCAV	9	138.9	CR-ESK1	TRUE	FALSE	FALSE	FALSE	Unknown	Unknown	7680	0.000158272	5660	0.000118333	3407	0.000107317	6839	0.00013087	5175	0.00014658	672	0.000106076	1.06074835	5671	0.000237965	5126	0.00025152	5670	0.00021183	917	0.000295705	3981	0.000187608	761	0.000270512	3668	0.000166815	0.904853203
RQVPDVGPV	9	289.2	CR-ESK1	TRUE	FALSE	FALSE	FALSE	Unknown	Unknown	5970	0.000123031	5551	0.000116054	3248	0.000102308	7941	0.000151958	2039	5.78E-05	231	3.65E-05	0.370547399	2171	8.71E-05	1430	7.02E-05	2170	8.11E-05	433	0.000139629	2459	0.000115882	259	9.21E-05	1365	6.21E-05	0.603277778
RQVPGGYTV	9	164.9	CR-ESK1	TRUE	FALSE	FALSE	FALSE	Unknown	Unknown	6132	0.00012637	7407	0.000154858	3362	0.000105899	5720	0.000109457	1126	3.19E-05	738	0.000116494	0.689032433	2837	0.000135581	2688	0.000131894	2836	0.000105953	451	0.000145434	3299	0.000155468	897	0.000318856	3672	0.000166997	1.6146545
RQVPGISGV	9	86.8	CR-ESK1	TRUE	FALSE	FALSE	FALSE	Unknown	Unknown	4979	0.000102609	6115	0.000127846	4113	0.000129555	9464	0.000181102	3891	0.000110211	163	2.57E-05	0.437593311	4369	0.000144394	3150	0.000154563	4368	0.000163188	541	0.000174456	2939	0.000138503	522	0.000185555	2317	0.000105374	0.929605928
RQVPVAVAV	9	203.3	CR-ESK1	TRUE	FALSE	FALSE	FALSE	Unknown	Unknown	6495	0.000133851	4948	0.000103447	3514	0.000110687	7225	0.000138256	8188	0.000231923	94	1.48E-05	0.991232525	3821	0.000164171	3416	0.000167615	3820	0.000142715	561	0.000180905	3825	0.000180256	259	9.21E-05	3423	0.000155673	0.685950641
RQVPVSTTV	9	435.5	CR-ESK1	TRUE	FALSE	FALSE	FALSE	Unknown	Unknown	6449	0.000132903	6370	0.000133177	3866	0.000121774	4363	8.35E-05	3460	9.80E-05	384	6.06E-05	0.772751194	3199	0.000117082	2606	0.00012787	3198	0.000119477	331	0.000106737	2731	0.000128701	383	0.000136145	1755	7.98E-05	0.917265884
RQWCAIAVLV	10	39.3	CR-Pr20	FALSE	TRUE	FALSE	FALSE	Unknown	Unknown	6967	0.000143578	9426	0.000197069	6271	0.000197529	7444	0.000142447	5012	0.000141963	319	5.04E-05	0.565679895	4161	0.000177423	4850	0.000237978	4160	0.000155417	793	0.000255718	3833	0.000180633	446	0.000158539	3092	0.000140619	0.68559039
RQWVCVLLLV	10	61.4	CR-Pr20	FALSE	TRUE	FALSE	FALSE	Unknown	Unknown	7369	0.000151862	9652	0.000201794	3733	0.000117585	8274	0.00015833	7271	0.000205949	32	5.05E-06	0.764728906	4701	0.000191953	3852	0.000189008	4700	0.000175591	745	0.00024024	3307	0.000155845	473	0.000168137	3214	0.000146168	0.793528139
RQYATDFLLL	10	343.9	CR-Pr20	FALSE	TRUE	FALSE	FALSE	Unknown	Unknown	3022	6.23E-05	3673	7.68E-05	726	2.29E-05	2459	4.71E-05	7	1.98E-07	448	7.07E-05	1.014188866	901	4.05E-05	586	2.88E-05	900	3.36E-05	97	3.13E-05	925	4.36E-05	400	0.000142188	1625	7.39E-05	2.886167665
RQYGPGLLYL	10	112.6	CR-Pr20	FALSE	TRUE	FALSE	FALSE	Unknown	Unknown	9194	0.000189472	9539	0.000199431	5497	0.000173149	6098	0.00011669	6819	0.000193146	378	5.97E-05	0.872254467	4357	0.000122598	3018	0.000148086	4356	0.00016274	505	0.000162847	2885	0.000135958	338	0.000120149	2583	0.000117471	0.795231688
RQYKIPDWFL	10	320.1	CR-Pr20	FALSE	TRUE	FALSE	FALSE	Unknown	Unknown	955	1.97E-05	1128	2.36E-05	192	6.05E-06	1825	3.49E-05	470	1.33E-05	3	4.74E-07	0.336488641	957	2.47E-05	414	2.03E-05	956	3.57E-05	99	3.19E-05	527	2.48E-05	81	2.88E-05	469	2.13E-05	0.883061262
RQYPECYLA	9	646.9	CR-ESK1	TRUE	FALSE	FALSE	FALSE	Unknown	Unknown	5780	0.000119116	5295	0.000110702	3324	0.000104702	5851	0.000111964	391	1.11E-05	602	9.50E-05	0.489698541	2957	0.000117082	1984	9.74E-05	2956	0.000110436	383	0.000123506	2291	0.000107965	320	0.00011375	2026	9.21E-05	0.889482035
RQYPFAHPA	9	121.6	CR-ESK1	TRUE	FALSE	FALSE	FALSE	Unknown	Unknown	1431	2.95E-05	1729	3.61E-05	1858	5.85E-05	2619	5.01E-05	1219	3.45E-05	6	9.47E-07	0.326531775	1019	4.80E-05	1234	6.05E-05	1018	3.80E-05	147	4.74E-05	955	4.50E-05	196	6.97E-05	753	3.42E-05	1.124545359
RQYPLFCFL	9	180.8	CR-ESK1	TRUE	FALSE	FALSE	FALSE	Unknown	Unknown	5124	0.000105597	5274	0.000110263	3281	0.000103348	7469	0.000142926	5258	0.000148931	46	7.26E-06	0.634224321	2703	0.000111432	1820	8.93E-05	2702	0.000100946	251	8.09E-05	1497	7.05E-05	316	0.000112328	2450	0.000111422	1.47702466
RQYPLFCFLL	10	190.1	CR-Pr20	FALSE	TRUE	FALSE	FALSE	Unknown	Unknown	3115	6.42E-05	2087	4.36E-05	2241	7.06E-05	2216	4.24E-05	494	1.40E-05	135	2.13E-05	0.312425975	865	3.74E-05	518	2.54E-05	864	3.23E-05	81	2.61E-05	943	4.44E-05	30	1.07E-05	544	2.47E-05	0.501764218
RQYPPVTLV	9	112.1	CR-ESK1	TRUE	FALSE	FALSE	FALSE	Unknown	Unknown	9880	0.00020361	8518	0.000178085	3402	0.000107159	5757	0.000110165	5185	0.000146864	2219	0.00035027	2.287523938	4595	0.000182535	4816	0.000236309	4594	0.000171631	749	0.00024153	4383	0.000206553	623	0.000221457	2833	0.00012884	0.781770923
RQYPTPFQL	9	277.9	CR-ESK1	TRUE	FALSE	FALSE	FALSE	Unknown	Unknown	3434	7.08E-05	3169	6.63E-05	3799	0.000119664	4667	8.93E-05	844	2.39E-05	238	3.76E-05	0.294177076	1355	7.25E-05	1418	6.96E-05	1354	5.06E-05	207	6.68E-05	1499	7.06E-05	113	4.02E-05	1539	7.00E-05	0.801783465
RQYRSIEVLI	10	1314.2	CR-Pr20	FALSE	TRUE	FALSE	FALSE	Unknown	Unknown	3166	6.52E-05	2246	4.70E-05	2144	6.75E-05	3124	5.98E-05	1589	4.50E-05	251	3.96E-05	0.664723052	1953	6.37E-05	1364	6.69E-05	1952	7.29E-05	189	6.09E-05	1327	6.25E-05	112	3.98E-05	979	4.45E-05	0.682977422
RQYRSLEVLI	10	1133.6	CR-Pr20	FALSE	TRUE	FALSE	FALSE	Unknown	Unknown	4492	9.26E-05	3623	7.57E-05	1329	4.19E-05	5511	0.000105458	9	2.55E-07	499	7.88E-05	0.536400867	2103	7.42E-05	1504	7.38E-05	2102	7.85E-05	327	0.000105448	1925	9.07E-05	164	5.83E-05	1500	6.82E-05	0.64494029
RQYWSSSFLV	10	42.3	CR-Pr20	FALSE	TRUE	FALSE	FALSE	Unknown	Unknown	1709	3.52E-05	2807	5.87E-05	2402	7.57E-05	3099	5.93E-05	2579	7.30E-05	11	1.74E-06	0.554124195	1535	4.50E-05	928	4.55E-05	1534	5.73E-05	181	5.84E-05	705	3.32E-05	73	2.59E-05	744	3.38E-05	0.652743018
RRFPNAPYL	9	9558	CR-ESK1	FALSE	FALSE	TRUE	FALSE	Unknown	Unknown	3899	8.04E-05	5179	0.000108277	2546	8.02E-05	4848	9.28E-05	2429	6.88E-05	179	2.83E-05	0.561125645	2419	8.66E-05	1582	7.76E-05	2418	9.03E-05	245	7.90E-05	1557	7.34E-05	325	0.000115528	1164	5.29E-05	1.105554548
RSAWCFGFLV	10	162.5	CR-Pr20	FALSE	TRUE	FALSE	FALSE	Unknown	Unknown	5688	0.00011722	4481	9.37E-05	3775	0.000118908	5119	9.80E-05	1819	5.15E-05	147	2.32E-05	0.344577846	2359	8.52E-05	1790	8.78E-05	2358	8.81E-05	205	6.61E-05	1567	7.38E-05	189	6.72E-05	1345	6.12E-05	0.917112562
RSDNSFSFFV	10	968.7	CR-Pr20	FALSE	TRUE	FALSE	FALSE	Unknown	Unknown	2010	4.14E-05	1474	3.08E-05	1962	6.18E-05	1894	3.62E-05	5	1.42E-07	121	1.91E-05	0.196254122	905	3.50E-05	674	3.31E-05	904	3.38E-05	91	2.93E-05	1127	5.31E-05	57	2.03E-05	742	3.37E-05	0.654979891
RSDPWSFTV	9	175.2	CR-ESK1	TRUE	FALSE	FALSE	FALSE	Unknown	Unknown	5378	0.000110831	4044	8.45E-05	1638	5.16E-05	5679	0.000108672	372	1.05E-05	309	4.88E-05	0.370085031	2475	9.94E-05	2384	0.000116977	2474	9.24E-05	261	8.42E-05	2261	0.000106552	230	8.18E-05	1834	8.34E-05	0.866027309
RSDSSFNFFV	10	831.9	CR-Pr20	FALSE	TRUE	FALSE	FALSE	Unknown	Unknown	3494	7.20E-05	3401	7.11E-05	2486	7.83E-05	3709	7.10E-05	4218	0.000119474	263	4.15E-05	1.078425407	1965	6.89E-05	1820	8.93E-05	1964	7.34E-05	121	3.90E-05	1359	6.40E-05	87	3.09E-05	1698	7.72E-05	1.049342082
RSFPNAPYL	9	887.9	CR-ESK1	FALSE	FALSE	TRUE	FALSE	Unknown	Unknown	12432	0.000256202	11574	0.000241977	10937	0.000344503	14227	0.000272246	4435	0.00012562	1070	0.0001689	0.477537063	7223	0.000265209	5620	0.00027576	7222	0.000269813	655	0.000211218	5605	0.00026414	433	0.000153918	5417	0.000246357	0.842049214
RSGPELFYV	9	271.7	CR-ESK1	TRUE	FALSE	FALSE	FALSE	Unknown	Unknown	3498	7.21E-05	3162	6.61E-05	2779	8.75E-05	3021	5.78E-05	6508	0.000184337	673	0.000106233	1.999184033	1855	7.36E-05	1046	5.13E-05	1854	6.93E-05	197	6.35E-05	1557	7.34E-05	261	9.28E-05	1133	5.15E-05	1.054075952
RSIPNLAEV	9	257.8	CR-ESK1	TRUE	FALSE	FALSE	FALSE	Unknown	Unknown	4120	8.49E-05	5469	0.00011434	2776	8.74E-05	5702	0.000109113	5234	0.000148252	301	4.75E-05	0.99598716	2817	0.000105108	3012	0.000147791	2816	0.000105205	433	0.000139629	2811	0.000132471	286	0.000101664	2526	0.000114879	0.795820028
RSMPLFMTL	9	274	CR-ESK1	TRUE	FALSE	FALSE	FALSE	Unknown	Unknown	4224	8.70E-05	3846	8.04E-05	1357	4.27E-05	3399	6.50E-05	6977	0.000197622	190	3.00E-05	2.111701101	1513	6.95E-05	1562	7.66E-05	1512	5.65E-05	191	6.16E-05	1121	5.28E-05	186	6.61E-05	1120	5.09E-05	1.023014808
RSMPWIACV	9	56.9	CR-ESK1	TRUE	FALSE	FALSE	FALSE	Unknown	Unknown	7559	0.000155778	8594	0.000179674	4732	0.000149052	8402	0.000160779	4534	0.000128424	630	9.94E-05	0.73546389	3901	0.000150448	3468	0.000170166	3900	0.000145703	623	0.000200899	3035	0.000143027	412	0.000146453	3814	0.000173455	0.930166662
RSNPNITFYV	10	914.7	CR-Pr20	FALSE	TRUE	FALSE	FALSE	Unknown	Unknown	2436	5.02E-05	2760	5.77E-05	1838	5.79E-05	4091	7.83E-05	9	2.55E-07	167	2.64E-05	0.195447529	1321	5.61E-05	1088	5.34E-05	1320	4.93E-05	221	7.13E-05	1245	5.87E-05	111	3.95E-05	1331	6.05E-05	0.769515325
RSVYLSAFFV	10	158.1	CR-Pr20	FALSE	TRUE	FALSE	FALSE	Unknown	Unknown	2923	6.02E-05	4502	9.41E-05	1826	5.75E-05	3481	6.66E-05	1471	4.17E-05	426	6.72E-05	0.877395495	1737	7.27E-05	1652	8.11E-05	1736	6.49E-05	215	6.93E-05	1215	5.73E-05	142	5.05E-05	1150	5.23E-05	0.811894623
RSWAWLPVWL	10	832.9	CR-Pr20	FALSE	TRUE	FALSE	FALSE	Unknown	Unknown	3164	6.52E-05	2582	5.40E-05	1605	5.06E-05	4738	9.07E-05	2696	7.64E-05	307	4.85E-05	0.883886573	2325	9.21E-05	1940	9.52E-05	2324	8.68E-05	363	0.000117056	1707	8.04E-05	275	9.78E-05	1360	6.19E-05	0.808123919
RSWMWNQFFL	10	526.4	CR-Pr20	FALSE	TRUE	FALSE	FALSE	Unknown	Unknown	3553	7.32E-05	3189	6.67E-05	1639	5.16E-05	3350	6.41E-05	1927	5.46E-05	303	4.78E-05	0.884895719	2103	8.42E-05	1672	8.20E-05	2102	7.85E-05	271	8.74E-05	1679	7.91E-05	128	4.55E-05	1739	7.91E-05	0.748209585
RSWVWNQFFV	10	225.6	CR-Pr20	FALSE	TRUE	FALSE	FALSE	Unknown	Unknown	3947	8.13E-05	4251	8.89E-05	1706	5.37E-05	3441	6.58E-05	4747	0.000134457	678	0.000107023	2.019344047	2493	7.16E-05	1362	6.68E-05	2492	9.31E-05	249	8.03E-05	1905	8.98E-05	323	0.000114817	1863	8.47E-05	1.17330077
RSYPYAFSV	9	50.1	CR-ESK1	TRUE	FALSE	FALSE	FALSE	Unknown	Unknown	4618	9.52E-05	1987	4.15E-05	2465	7.76E-05	3849	7.37E-05	1884	5.34E-05	438	6.91E-05	0.809673086	1915	7.56E-05	1308	6.42E-05	1914	7.15E-05	199	6.42E-05	1715	8.08E-05	217	7.71E-05	1758	8.00E-05	1.083422493
RTAPSIVYV	9	41	CR-ESK1	TRUE	FALSE	FALSE	FALSE	Unknown	Unknown	4299	8.86E-05	4830	0.00010098	3060	9.64E-05	3626	6.94E-05	211	5.98E-06	132	2.08E-05	0.161743997	2501	0.000101408	2322	0.000113935	2500	9.34E-05	271	8.74E-05	1869	8.81E-05	293	0.000104153	1493	6.79E-05	0.980533774
RTAPSLVMV	9	143	CR-ESK1	TRUE	FALSE	FALSE	FALSE	Unknown	Unknown	7521	0.000154995	7694	0.000160858	3158	9.95E-05	7384	0.000141299	6096	0.000172667	1125	0.000177582	1.454690797	4899	0.000182535	4680	0.000229636	4898	0.000182989	759	0.000244754	4437	0.000209097	1168	0.000415188	5585	0.000253997	1.474457266
RTAVVLVWVV	10	830.4	CR-Pr20	FALSE	TRUE	FALSE	FALSE	Unknown	Unknown	9713	0.000200168	9020	0.00018858	4956	0.000156108	7090	0.000135673	2686	7.61E-05	428	6.76E-05	0.492287226	5227	0.000205205	4766	0.000233856	5226	0.000195243	875	0.000282161	5245	0.000247175	868	0.000308547	4543	0.000206609	0.973211403
RTDHLYAFFI	10	1729	CR-Pr20	FALSE	TRUE	FALSE	FALSE	Unknown	Unknown	5909	0.000121774	6105	0.000127637	2104	6.63E-05	5449	0.000104271	3308	9.37E-05	292	4.61E-05	0.819670699	3013	0.000100803	1732	8.50E-05	3012	0.000112528	199	6.42E-05	1731	8.16E-05	221	7.86E-05	1615	7.34E-05	1.042951808
RTDPETYWV	9	261.7	CR-ESK1	TRUE	FALSE	FALSE	FALSE	Unknown	Unknown	8065	0.000166206	6908	0.000144425	6159	0.000194001	7069	0.000135271	1349	3.82E-05	311	4.91E-05	0.265134623	5235	0.000161278	4322	0.00021207	5234	0.000195541	789	0.000254429	3343	0.000157542	567	0.000201551	3506	0.000159447	0.876273111
RTDPTVLVFV	10	503.3	CR-Pr20	FALSE	TRUE	FALSE	FALSE	Unknown	Unknown	5313	0.000109492	5689	0.000118939	3241	0.000102088	5396	0.000103257	2348	6.65E-05	322	5.08E-05	0.571401657	2535	0.000103763	2686	0.000131795	2534	9.47E-05	335	0.000108027	2353	0.000110887	523	0.00018591	2817	0.000128113	1.434456088
RTFHIFYYLL	10	301.5	CR-Pr20	FALSE	TRUE	FALSE	FALSE	Unknown	Unknown	1591	3.28E-05	1426	2.98E-05	1246	3.92E-05	1573	3.01E-05	550	1.56E-05	212	3.35E-05	0.70719775	829	3.59E-05	768	3.77E-05	828	3.09E-05	75	2.42E-05	553	2.61E-05	110	3.91E-05	1221	5.55E-05	1.883356345
RTFLQASYYV	10	228	CR-Pr20	FALSE	TRUE	FALSE	FALSE	Unknown	Unknown	7044	0.000145165	7291	0.000152432	19089	0.000601281	6040	0.00011558	2441	6.91E-05	311	4.91E-05	0.164930199	3391	0.000114122	2710	0.000132973	3390	0.00012665	375	0.000120926	2221	0.000104667	337	0.000119793	2169	9.86E-05	0.968275712
RTFPANSFV	9	188	CR-ESK1	TRUE	FALSE	FALSE	FALSE	Unknown	Unknown	4045	8.34E-05	4330	9.05E-05	5376	0.000169338	4751	9.09E-05	1845	5.23E-05	161	2.54E-05	0.298453062	2355	8.69E-05	1618	7.94E-05	2354	8.79E-05	243	7.84E-05	1931	9.10E-05	157	5.58E-05	1780	8.10E-05	0.807511599
RTFPLDWTL	9	104.4	CR-ESK1	TRUE	FALSE	FALSE	FALSE	Unknown	Unknown	5393	0.00011114	5415	0.000113211	3662	0.000115349	5778	0.000110567	1254	3.55E-05	545	8.60E-05	0.538022739	2103	8.92E-05	1468	7.20E-05	2102	7.85E-05	221	7.13E-05	1589	7.49E-05	106	3.77E-05	1477	6.72E-05	0.717429113
RTFPLLNKV	9	273.3	CR-ESK1	TRUE	FALSE	FALSE	FALSE	Unknown	Unknown	3819	7.87E-05	4647	9.72E-05	1993	6.28E-05	3303	6.32E-05	2075	5.88E-05	194	3.06E-05	0.709594911	1737	7.95E-05	1620	7.95E-05	1736	6.49E-05	157	5.06E-05	983	4.63E-05	186	6.61E-05	922	4.19E-05	1.114447408
RTFPNAPYL	9	145.9	CR-ESK1	FALSE	FALSE	TRUE	FALSE	Unknown	Unknown	2887	5.95E-05	2750	5.75E-05	1224	3.86E-05	2112	4.04E-05	1579	4.47E-05	441	6.96E-05	1.447861053	1125	4.77E-05	874	4.29E-05	1124	4.20E-05	129	4.16E-05	953	4.49E-05	89	3.16E-05	959	4.36E-05	0.869853153
RTFPPVHPL	9	294.1	CR-ESK1	TRUE	FALSE	FALSE	FALSE	Unknown	Unknown	12450	0.000256573	10359	0.000216575	10329	0.000325351	13776	0.000263615	6469	0.000183233	856	0.00013512	0.540527345	5027	0.000207896	4470	0.000219332	5026	0.000187771	603	0.000194449	4661	0.000219654	523	0.00018591	3991	0.000181504	0.88725519
RTFPRITLV	9	147.2	CR-ESK1	TRUE	FALSE	FALSE	FALSE	Unknown	Unknown	9211	0.000189823	9464	0.000197863	5122	0.000161337	7639	0.000146179	7533	0.00021337	943	0.000148853	1.177901294	4101	0.000145201	3046	0.00014946	4100	0.000153175	455	0.000146724	2803	0.000132094	502	0.000178446	3976	0.000180822	1.288541374
RTFPWIIEV	9	8.2	CR-ESK1	TRUE	FALSE	FALSE	FALSE	Unknown	Unknown	4448	9.17E-05	3351	7.01E-05	934	2.94E-05	4275	8.18E-05	4692	0.0001329	1009	0.000159271	2.626829675	1449	6.00E-05	1354	6.64E-05	1448	5.41E-05	221	7.13E-05	1147	5.41E-05	7	2.49E-06	1736	7.90E-05	0.649851494
RTFQYLSFYV	10	28	CR-Pr20	FALSE	TRUE	FALSE	FALSE	Unknown	Unknown	9967	0.000205403	6973	0.000145784	7219	0.00022739	6148	0.000117647	851	2.41E-05	903	0.000142539	0.482972126	4849	0.000187513	4030	0.000197742	4848	0.000181121	521	0.000168007	4047	0.000190718	519	0.000184489	4436	0.000201742	1.076676743
RTFTPFYFLV	10	59.9	CR-Pr20	FALSE	TRUE	FALSE	FALSE	Unknown	Unknown	6026	0.000124185	7952	0.000166252	2863	9.02E-05	8611	0.000164779	5030	0.000142473	129	2.04E-05	0.638673245	3417	0.000157444	3178	0.000155937	3416	0.000127621	313	0.000100933	2859	0.000134733	290	0.000103086	2464	0.000112059	0.912923868
RTGPFCLPV	9	185.3	CR-ESK1	TRUE	FALSE	FALSE	FALSE	Unknown	Unknown	13832	0.000285054	15301	0.000319897	9545	0.000300656	12906	0.000246967	9629	0.000272739	542	8.56E-05	0.654270097	6967	0.000272542	5322	0.000261138	6966	0.000260249	955	0.000307959	5603	0.000264046	1227	0.000436161	6582	0.000299339	1.285828445
RTGPLVPSV	9	304.6	CR-ESK1	TRUE	FALSE	FALSE	FALSE	Unknown	Unknown	6233	0.000128451	6572	0.0001374	5325	0.000167731	2123	4.06E-05	6031	0.000170826	375	5.92E-05	1.103973783	3817	0.000144326	3370	0.000165358	3816	0.000142565	517	0.000166717	3241	0.000152735	496	0.000176313	3872	0.000176092	1.10315662
RTHPFFFGL	9	244.9	CR-ESK1	TRUE	FALSE	FALSE	FALSE	Unknown	Unknown	1179	2.43E-05	917	1.92E-05	439	1.38E-05	1441	2.76E-05	902	2.55E-05	8	1.26E-06	0.647582858	553	1.38E-05	326	1.60E-05	552	2.06E-05	51	1.64E-05	283	1.33E-05	17	6.04E-06	369	1.68E-05	0.766371715
RTHPWGFPV	9	73.1	CR-ESK1	TRUE	FALSE	FALSE	FALSE	Unknown	Unknown	10028	0.00020666	8020	0.000167673	4993	0.000157274	8115	0.000155287	3391	9.60E-05	1432	0.000226042	1.030490251	3941	0.000140896	3346	0.00016418	3940	0.000147198	659	0.000212508	4423	0.000208438	295	0.000104863	3070	0.000139619	0.580793539
RTIKGFMVLI	10	469.7	CR-Pr20	FALSE	TRUE	FALSE	FALSE	Unknown	Unknown	611	1.26E-05	447	9.35E-06	897	2.83E-05	2154	4.12E-05	155	4.39E-06	151	2.38E-05	0.406283603	659	2.72E-05	334	1.64E-05	658	2.46E-05	89	2.87E-05	609	2.87E-05	117	4.16E-05	325	1.48E-05	0.982072247
RTILLLLFFI	10	751.8	CR-Pr20	FALSE	TRUE	FALSE	FALSE	Unknown	Unknown	1411	2.91E-05	1574	3.29E-05	1351	4.26E-05	2174	4.16E-05	2698	7.64E-05	72	1.14E-05	1.043123198	633	2.45E-05	476	2.34E-05	632	2.36E-05	61	1.97E-05	461	2.17E-05	23	8.18E-06	618	2.81E-05	0.87645555
RTIPHFCGV	9	52.6	CR-ESK1	TRUE	FALSE	FALSE	FALSE	Unknown	Unknown	9692	0.000199735	7807	0.00016322	3820	0.000120326	8999	0.000172203	3515	9.96E-05	1168	0.000184369	0.970607499	3419	0.000157511	3300	0.000161923	3418	0.000127696	477	0.000153818	3251	0.000153206	354	0.000125836	4195	0.000190782	1.031248259
RTLADPFFIV	10	31	CR-Pr20	FALSE	TRUE	FALSE	FALSE	Unknown	Unknown	8616	0.000177561	7342	0.000153499	6680	0.000210412	7717	0.000147671	1408	3.99E-05	868	0.000137014	0.494006202	4539	0.000181997	5334	0.000261726	4538	0.000169539	657	0.000211863	5195	0.000244819	686	0.000243852	4112	0.000187007	0.943457036
RTLFIVLFFL	10	289	CR-Pr20	FALSE	TRUE	FALSE	FALSE	Unknown	Unknown	4352	8.97E-05	2629	5.50E-05	1262	3.98E-05	3171	6.07E-05	2838	8.04E-05	145	2.29E-05	1.028303946	1995	8.66E-05	1698	8.33E-05	1994	7.45E-05	149	4.80E-05	1581	7.45E-05	191	6.79E-05	1447	6.58E-05	1.090963789
RTLIYITLYI	10	80.9	CR-Pr20	FALSE	TRUE	FALSE	FALSE	Unknown	Unknown	1311	2.70E-05	2119	4.43E-05	1172	3.69E-05	1517	2.90E-05	11	3.12E-07	326	5.15E-05	0.785052604	711	3.64E-05	560	2.75E-05	710	2.65E-05	99	3.19E-05	577	2.72E-05	82	2.91E-05	359	1.63E-05	0.769252891
RTLPAAPTV	9	173.6	CR-ESK1	TRUE	FALSE	FALSE	FALSE	Unknown	Unknown	4326	8.92E-05	2928	6.12E-05	3315	0.000104419	6141	0.000117513	3511	9.94E-05	21	3.31E-06	0.463038343	2921	0.000117553	3002	0.000147301	2920	0.000109091	619	0.000199609	3523	0.000166024	417	0.000148231	2890	0.000131433	0.764874323
RTLPATVPL	9	357.5	CR-ESK1	TRUE	FALSE	FALSE	FALSE	Unknown	Unknown	9915	0.000204331	9946	0.00020794	5660	0.000178283	8597	0.000164511	6285	0.000178021	1657	0.000261558	1.282341312	3813	0.000173925	4586	0.000225024	3812	0.000142416	601	0.000193804	3997	0.000188362	449	0.000159606	3934	0.000178912	0.885786802
RTLPCQAYV	9	122.2	CR-ESK1	TRUE	FALSE	FALSE	FALSE	Unknown	Unknown	8347	0.000172017	9812	0.000205139	6775	0.000213405	10357	0.00019819	4399	0.0001246	815	0.000128648	0.6152867	4707	0.000194106	4084	0.000200392	4706	0.000175815	679	0.000218957	4391	0.00020693	355	0.000126192	4464	0.000203016	0.772993036
RTLPDLSEV	9	112.9	CR-ESK1	TRUE	FALSE	FALSE	FALSE	Unknown	Unknown	3165	6.52E-05	5049	0.000105559	3480	0.000109616	4222	8.08E-05	8680	0.000245859	1286	0.000202996	2.357335869	2595	0.000105579	2750	0.000134936	2594	9.69E-05	425	0.00013705	2171	0.00010231	181	6.43E-05	2027	9.22E-05	0.65393062
RTLPGFLIV	9	227.2	CR-ESK1	TRUE	FALSE	FALSE	FALSE	Unknown	Unknown	6597	0.000135953	6212	0.000129874	3834	0.000120767	5942	0.000113705	2289	6.48E-05	463	7.31E-05	0.588216325	3027	8.69E-05	1986	9.74E-05	3026	0.000113051	265	8.55E-05	2033	9.58E-05	290	0.000103086	1643	7.47E-05	0.980943774
RTLPKLYSL	9	224.4	CR-ESK1	TRUE	FALSE	FALSE	FALSE	Unknown	Unknown	2695	5.55E-05	3552	7.43E-05	1592	5.01E-05	3737	7.15E-05	2939	8.32E-05	139	2.19E-05	0.864625658	1737	7.42E-05	1812	8.89E-05	1736	6.49E-05	247	7.97E-05	1641	7.73E-05	306	0.000108774	1624	7.39E-05	1.163374157
RTLPLLPSL	9	173.9	CR-ESK1	TRUE	FALSE	FALSE	FALSE	Unknown	Unknown	5972	0.000123073	5803	0.000121323	3315	0.000104419	4655	8.91E-05	850	2.41E-05	809	0.000127701	0.784394072	2517	0.000116611	2370	0.00011629	2516	9.40E-05	299	9.64E-05	2281	0.000107494	157	5.58E-05	3310	0.000150534	1.011915795
RTLPVDFHI	9	326.7	CR-ESK1	TRUE	FALSE	FALSE	FALSE	Unknown	Unknown	3213	6.62E-05	3440	7.19E-05	3009	9.48E-05	4608	8.82E-05	890	2.52E-05	140	2.21E-05	0.25857349	1693	5.41E-05	1770	8.68E-05	1692	6.32E-05	179	5.77E-05	1491	7.03E-05	178	6.33E-05	1235	5.62E-05	0.933217151
RTLPVPFNL	9	307.9	CR-ESK1	TRUE	FALSE	FALSE	FALSE	Unknown	Unknown	4051	8.35E-05	4511	9.43E-05	3988	0.000125617	7218	0.000138122	2445	6.93E-05	159	2.51E-05	0.357747124	2233	8.25E-05	1858	9.12E-05	2232	8.34E-05	213	6.87E-05	2019	9.51E-05	162	5.76E-05	1453	6.61E-05	0.754830124
RTLSFTIFLI	10	68.1	CR-Pr20	FALSE	TRUE	FALSE	FALSE	Unknown	Unknown	1471	3.03E-05	1600	3.35E-05	422	1.33E-05	1142	2.19E-05	2	5.66E-08	381	6.01E-05	1.712807312	487	2.40E-05	650	3.19E-05	486	1.82E-05	51	1.64E-05	607	2.86E-05	129	4.59E-05	570	2.59E-05	1.59325422
RTLTSVSVFV	10	38.5	CR-Pr20	FALSE	TRUE	FALSE	FALSE	Unknown	Unknown	5923	0.000122063	5220	0.000109134	3966	0.000124924	5790	0.000110797	2639	7.47E-05	162	2.56E-05	0.425591116	2811	0.000108337	2850	0.000139843	2810	0.000104981	361	0.000116412	2073	9.77E-05	400	0.000142188	1601	7.28E-05	1.004181424
RTMFGEFILL	10	35.2	CR-Pr20	FALSE	TRUE	FALSE	FALSE	Unknown	Unknown	1714	3.53E-05	836	1.75E-05	950	2.99E-05	1352	2.59E-05	3207	9.08E-05	6	9.47E-07	1.645014271	525	2.14E-05	230	1.13E-05	524	1.96E-05	39	1.26E-05	415	1.96E-05	19	6.75E-06	295	1.34E-05	0.627694597
RTMPRIPTL	9	91.9	CR-ESK1	TRUE	FALSE	FALSE	FALSE	Unknown	Unknown	6818	0.000140507	6834	0.000142878	5089	0.000160298	6403	0.000122527	5105	0.000144598	384	6.06E-05	0.725582106	3255	0.000139348	3142	0.00015417	3254	0.000121569	425	0.00013705	3185	0.000150096	556	0.000197641	2555	0.000116197	1.092959453
RTMVQQMWYI	10	61.4	CR-Pr20	FALSE	TRUE	FALSE	FALSE	Unknown	Unknown	2433	5.01E-05	3957	8.27E-05	2045	6.44E-05	4732	9.06E-05	2099	5.95E-05	1006	0.000158798	1.408382161	2703	8.81E-05	1578	7.74E-05	2702	0.000100946	331	0.000106737	2075	9.78E-05	223	7.93E-05	1912	8.70E-05	0.812739524
RTNPFYPEV	9	133.6	CR-ESK1	TRUE	FALSE	FALSE	FALSE	Unknown	Unknown	5855	0.000120661	6595	0.000137881	4533	0.000142784	7387	0.000141356	2225	6.30E-05	1004	0.000158482	0.779559076	2711	0.000109615	2306	0.00011315	2710	0.000101245	399	0.000128665	1921	9.05E-05	225	8.00E-05	1684	7.66E-05	0.714281236
RTSLWVAFLV	10	340.6	CR-Pr20	FALSE	TRUE	FALSE	FALSE	Unknown	Unknown	7090	0.000146113	6743	0.000140975	4174	0.000131476	9285	0.000177676	3593	0.000101771	1356	0.000214045	1.021554523	3365	0.000124818	3000	0.000147203	3364	0.000125679	387	0.000124796	2915	0.000137372	95	3.38E-05	2182	9.92E-05	0.507322431
RTSPFFSVYV	10	126.1	CR-Pr20	FALSE	TRUE	FALSE	FALSE	Unknown	Unknown	4230	8.72E-05	4760	9.95E-05	939	2.96E-05	4377	8.38E-05	1429	4.05E-05	79	1.25E-05	0.467165722	2811	0.000111028	2438	0.000119627	2810	0.000104981	255	8.22E-05	2263	0.000106646	195	6.93E-05	3246	0.000147623	1.148584193
RTTPIIPLV	9	127.3	CR-ESK1	TRUE	FALSE	FALSE	FALSE	Unknown	Unknown	6119	0.000126102	3886	8.12E-05	2249	7.08E-05	5614	0.000107429	3583	0.000101487	261	4.12E-05	0.80039754	2981	9.65E-05	2026	9.94E-05	2980	0.000111332	383	0.000123506	2235	0.000105326	372	0.000132235	2621	0.000119199	1.09876842
RTVGEGFLFV	10	207.6	CR-Pr20	FALSE	TRUE	FALSE	FALSE	Unknown	Unknown	3445	7.10E-05	4268	8.92E-05	3618	0.000113963	5677	0.000108634	1236	3.50E-05	119	1.88E-05	0.241663536	3833	0.000117889	2626	0.000128851	3832	0.000143163	379	0.000122216	2457	0.000115788	276	9.81E-05	2818	0.000128158	0.950687946
RTVPFLPLL	9	139.6	CR-ESK1	TRUE	FALSE	FALSE	FALSE	Unknown	Unknown	9638	0.000198623	7523	0.000157283	3543	0.0001116	12696	0.000242949	5873	0.000166351	696	0.000109864	0.77906031	4171	0.000182939	3956	0.000194111	4170	0.000155791	623	0.000200899	3857	0.000181764	411	0.000146098	4029	0.000183233	0.860627942
RTVPGMYCV	9	143.5	CR-ESK1	TRUE	FALSE	FALSE	FALSE	Unknown	Unknown	6976	0.000143763	7259	0.000151763	4419	0.000139193	7180	0.000137395	8643	0.000244811	198	3.13E-05	0.998106442	4927	0.000186168	4734	0.000232286	4926	0.000184035	721	0.000232501	4251	0.000200332	893	0.000317434	4262	0.000193829	1.181202955
RTVPVFESV	9	293.3	CR-ESK1	TRUE	FALSE	FALSE	FALSE	Unknown	Unknown	3915	8.07E-05	4131	8.64E-05	1425	4.49E-05	5998	0.000114777	329	9.32E-06	342	5.40E-05	0.396484304	2715	0.000104974	2312	0.000113444	2714	0.000101395	403	0.000129955	2753	0.000129737	122	4.34E-05	1916	8.71E-05	0.502532039
RTVPYIFRV	9	26.7	CR-ESK1	TRUE	FALSE	FALSE	FALSE	Unknown	Unknown	6840	0.000140961	5406	0.000113023	3504	0.000110372	5612	0.00010739	2818	7.98E-05	1444	0.000227936	1.413262532	3395	0.000132554	2822	0.000138469	3394	0.000126799	335	0.000108027	2467	0.000116259	299	0.000106285	2869	0.000130478	1.055625752
RTWPFHIPV	9	13	CR-ESK1	TRUE	FALSE	FALSE	FALSE	Unknown	Unknown	4215	8.69E-05	3743	7.83E-05	3168	9.98E-05	5409	0.000103506	4442	0.000125818	53	8.37E-06	0.66005112	2467	9.61E-05	1582	7.76E-05	2466	9.21E-05	431	0.000138984	2223	0.000104761	463	0.000164582	1981	9.01E-05	1.044841397
RTWPHFTAV	9	30.6	CR-ESK1	TRUE	FALSE	FALSE	FALSE	Unknown	Unknown	6684	0.000137746	6068	0.000126863	2929	9.23E-05	5841	0.000111772	5172	0.000146495	598	9.44E-05	1.180645394	2337	0.000102754	2710	0.000132973	2336	8.73E-05	331	0.000106737	1949	9.18E-05	262	9.31E-05	1751	7.96E-05	0.869980336
RTWPLPWAL	9	45.6	CR-ESK1	TRUE	FALSE	FALSE	FALSE	Unknown	Unknown	4714	9.71E-05	4543	9.50E-05	4948	0.000155856	3379	6.47E-05	1062	3.01E-05	167	2.64E-05	0.255953435	1797	9.43E-05	2354	0.000115505	1796	6.71E-05	243	7.84E-05	2055	9.68E-05	234	8.32E-05	1679	7.64E-05	0.91058609
RTWPSSHSV	9	97.1	CR-ESK1	TRUE	FALSE	FALSE	FALSE	Unknown	Unknown	2975	6.13E-05	4092	8.56E-05	1441	4.54E-05	5784	0.000110682	9231	0.000261465	403	6.36E-05	2.082886429	1785	8.60E-05	1724	8.46E-05	1784	6.66E-05	311	0.000100288	2429	0.000114469	102	3.63E-05	2341	0.000106465	0.664579167
RTWPWVNFYI	10	47.4	CR-Pr20	FALSE	TRUE	FALSE	FALSE	Unknown	Unknown	2416	4.98E-05	1568	3.28E-05	1305	4.11E-05	3230	6.18E-05	1341	3.80E-05	474	7.48E-05	1.096097608	891	3.76E-05	772	3.79E-05	890	3.33E-05	185	5.97E-05	1157	5.45E-05	57	2.03E-05	864	3.93E-05	0.521582865
RTWRLLTFVL	10	625.7	CR-Pr20	FALSE	TRUE	FALSE	FALSE	Unknown	Unknown	5577	0.000114932	6409	0.000133992	3025	9.53E-05	6385	0.000122182	4121	0.000116726	942	0.000148695	1.220517179	4685	0.000171436	4192	0.000205691	4684	0.000174994	611	0.000197029	3609	0.000170077	350	0.000124414	3136	0.00014262	0.727404336
RTWRQLWLWL	10	879.6	CR-Pr20	FALSE	TRUE	FALSE	FALSE	Unknown	Unknown	5459	0.000112501	5210	0.000108925	4042	0.000127318	5391	0.000103161	7370	0.000208753	104	1.64E-05	0.976961186	3129	0.000113719	2456	0.00012051	3128	0.000116862	485	0.000156398	3565	0.000168004	523	0.00018591	2494	0.000113423	0.922726018
RTYPLRWFL	9	137.4	CR-ESK1	TRUE	FALSE	FALSE	FALSE	Unknown	Unknown	4791	9.87E-05	3737	7.81E-05	2266	7.14E-05	3924	7.51E-05	1351	3.83E-05	112	1.77E-05	0.381973873	2459	0.000102216	1902	9.33E-05	2458	9.18E-05	209	6.74E-05	1527	7.20E-05	83	2.95E-05	1360	6.19E-05	0.655542204
RTYPVQEYFL	10	895.6	CR-Pr20	FALSE	TRUE	FALSE	FALSE	Unknown	Unknown	3261	6.72E-05	3184	6.66E-05	318	1.00E-05	3167	6.06E-05	1858	5.26E-05	1013	0.000159903	3.009493468	1329	5.12E-05	1268	6.22E-05	1328	4.96E-05	147	4.74E-05	1019	4.80E-05	269	9.56E-05	805	3.66E-05	1.385720483
RVAFLGLFFI	10	127.5	CR-Pr20	FALSE	TRUE	FALSE	FALSE	Unknown	Unknown	1529	3.15E-05	2075	4.34E-05	1263	3.98E-05	2783	5.33E-05	1246	3.53E-05	449	7.09E-05	1.141118789	889	2.84E-05	382	1.87E-05	888	3.32E-05	73	2.35E-05	467	2.20E-05	41	1.46E-05	359	1.63E-05	0.678426243
RVAGAVWVLV	10	93.4	CR-Pr20	FALSE	TRUE	FALSE	FALSE	Unknown	Unknown	6979	0.000143825	6988	0.000146098	2458	7.74E-05	7713	0.000147595	5677	0.000160799	1622	0.000256034	1.852435778	2455	0.000112037	1606	7.88E-05	2454	9.17E-05	349	0.000112542	2135	0.000100614	463	0.000164582	3013	0.000137027	1.414970071
RVAHELLLLV	10	73.5	CR-Pr20	FALSE	TRUE	FALSE	FALSE	Unknown	Unknown	4427	9.12E-05	4176	8.73E-05	2491	7.85E-05	3421	6.55E-05	2647	7.50E-05	363	5.73E-05	0.919042234	1827	8.09E-05	1952	9.58E-05	1826	6.82E-05	207	6.68E-05	1239	5.84E-05	257	9.14E-05	1896	8.62E-05	1.419070667
RVANFYFLII	10	258.6	CR-Pr20	FALSE	TRUE	FALSE	FALSE	Unknown	Unknown	2024	4.17E-05	1236	2.58E-05	882	2.78E-05	1804	3.45E-05	1079	3.06E-05	294	4.64E-05	1.235420368	723	2.97E-05	580	2.85E-05	722	2.70E-05	89	2.87E-05	747	3.52E-05	44	1.56E-05	690	3.14E-05	0.735816839
RVAPALVTL	9	195.5	CR-ESK1	TRUE	FALSE	FALSE	FALSE	Unknown	Unknown	4586	9.45E-05	4354	9.10E-05	1490	4.69E-05	8154	0.000156034	8707	0.000246623	1004	0.000158482	1.995917905	5369	0.000251688	5108	0.000250637	5368	0.000200548	831	0.000267972	5453	0.000256977	459	0.00016316	3866	0.00017582	0.645738274
RVAPEEHPV	9	390.9	CR-ESK1	TRUE	FALSE	FALSE	FALSE	Unknown	Unknown	7735	0.000159405	10088	0.000210909	5523	0.000173968	8111	0.000155211	4773	0.000135194	1749	0.000276081	1.249395126	3237	0.000175876	4036	0.000198037	3236	0.000120896	693	0.000223471	3897	0.000183649	481	0.000170981	5124	0.000233031	0.992364163
RVAPILPAV	9	10	CR-ESK1	TRUE	FALSE	FALSE	FALSE	Unknown	Unknown	8510	0.000175376	7807	0.00016322	724	2.28E-05	3490	6.68E-05	31370	0.000888546	2204	0.000347903	13.80131213	3791	0.000132285	3114	0.000152796	3790	0.000141594	447	0.000144144	2715	0.000127947	379	0.000134723	2712	0.000123338	0.948435362
RVAQWILWIL	10	821.6	CR-Pr20	FALSE	TRUE	FALSE	FALSE	Unknown	Unknown	4078	8.40E-05	2567	5.37E-05	750	2.36E-05	3718	7.11E-05	859	2.43E-05	423	6.68E-05	0.961280783	2665	7.00E-05	1776	8.71E-05	2664	9.95E-05	181	5.84E-05	1491	7.03E-05	235	8.35E-05	1027	4.67E-05	1.012516222
RVATSTNVYV	10	565.3	CR-Pr20	FALSE	TRUE	FALSE	FALSE	Unknown	Unknown	2591	5.34E-05	4000	8.36E-05	1195	3.76E-05	2811	5.38E-05	1118	3.17E-05	378	5.97E-05	0.998934565	2101	0.000102485	2156	0.00010579	2100	7.85E-05	277	8.93E-05	1787	8.42E-05	214	7.61E-05	1673	7.61E-05	0.876786935
RVAWGLLWLL	10	103.9	CR-Pr20	FALSE	TRUE	FALSE	FALSE	Unknown	Unknown	3391	6.99E-05	2843	5.94E-05	1442	4.54E-05	3875	7.42E-05	1167	3.31E-05	1390	0.000219412	2.111411694	1789	6.00E-05	1030	5.05E-05	1788	6.68E-05	175	5.64E-05	1251	5.90E-05	213	7.57E-05	1240	5.64E-05	1.144917873
RVDPANFPL	9	195.2	CR-ESK1	TRUE	FALSE	FALSE	FALSE	Unknown	Unknown	2999	6.18E-05	3454	7.22E-05	1789	5.64E-05	3070	5.87E-05	1405	3.98E-05	985	0.000155483	1.696625956	1249	4.11E-05	632	3.10E-05	1248	4.66E-05	79	2.55E-05	917	4.32E-05	180	6.40E-05	967	4.40E-05	1.571740965
RVDPASFQL	9	314.1	CR-ESK1	TRUE	FALSE	FALSE	FALSE	Unknown	Unknown	2271	4.68E-05	2056	4.30E-05	1889	5.95E-05	3781	7.24E-05	1314	3.72E-05	6	9.47E-07	0.289455073	1945	7.07E-05	1374	6.74E-05	1944	7.26E-05	229	7.38E-05	1429	6.73E-05	164	5.83E-05	1288	5.86E-05	0.827781808
RVDPGFEGV	9	174.4	CR-ESK1	TRUE	FALSE	FALSE	FALSE	Unknown	Unknown	4604	9.49E-05	4027	8.42E-05	3583	0.00011286	5350	0.000102377	4604	0.000130407	24	3.79E-06	0.623477245	2241	7.54E-05	1574	7.72E-05	2240	8.37E-05	365	0.000117701	1397	6.58E-05	259	9.21E-05	2905	0.000132115	1.221455724
RVDPKSPGV	9	214.7	CR-ESK1	TRUE	FALSE	FALSE	FALSE	Unknown	Unknown	4390	9.05E-05	5478	0.000114528	1696	5.34E-05	4352	8.33E-05	3792	0.000107407	804	0.000126912	1.714097371	2907	9.95E-05	2554	0.000125319	2906	0.000108568	385	0.000124151	2015	9.50E-05	395	0.00014041	1363	6.20E-05	0.923727938
RVDPNGFFL	9	150.5	CR-ESK1	TRUE	FALSE	FALSE	FALSE	Unknown	Unknown	6871	0.000141599	7930	0.000165792	3912	0.000123223	4553	8.71E-05	2884	8.17E-05	81	1.28E-05	0.449131752	2297	0.000120647	2722	0.000133562	2296	8.58E-05	501	0.000161557	2831	0.000133413	292	0.000103797	1683	7.65E-05	0.611373631
RVEPYSYLV	9	221	CR-ESK1	TRUE	FALSE	FALSE	FALSE	Unknown	Unknown	8712	0.000179539	6621	0.000138425	6429	0.000202506	6402	0.000122508	14573	0.000412776	1624	0.000256349	2.058760805	4337	0.000130065	3308	0.000162315	4336	0.000161992	461	0.000148659	3465	0.000163291	409	0.000145387	3709	0.000168679	1.006785871
RVFFPTSFLL	10	180.8	CR-Pr20	FALSE	TRUE	FALSE	FALSE	Unknown	Unknown	5208	0.000107328	5319	0.000111204	3043	9.59E-05	4843	9.27E-05	3889	0.000110155	352	5.56E-05	0.879021299	2459	9.72E-05	1922	9.43E-05	2458	9.18E-05	261	8.42E-05	1675	7.89E-05	274	9.74E-05	1540	7.00E-05	1.02657867
RVFLLCAYIL	10	826.8	CR-Pr20	FALSE	TRUE	FALSE	FALSE	Unknown	Unknown	2684	5.53E-05	2736	5.72E-05	1644	5.18E-05	3380	6.47E-05	831	2.35E-05	38	6.00E-06	0.253609341	1895	5.96E-05	1664	8.16E-05	1894	7.08E-05	235	7.58E-05	1787	8.42E-05	153	5.44E-05	1077	4.90E-05	0.646067352
RVFPLSCAV	9	63.5	CR-ESK1	TRUE	FALSE	FALSE	FALSE	Unknown	Unknown	4371	9.01E-05	3966	8.29E-05	1777	5.60E-05	3815	7.30E-05	6501	0.000184139	3196	0.00050449	5.339177802	2249	8.63E-05	2070	0.00010157	2248	8.40E-05	191	6.16E-05	1647	7.76E-05	204	7.25E-05	2547	0.000115834	1.353006415
RVFPNAPYL	9	61.4	CR-ESK1	FALSE	FALSE	TRUE	FALSE	Unknown	Unknown	3087	6.36E-05	4149	8.67E-05	1084	3.41E-05	3747	7.17E-05	1701	4.82E-05	274	4.33E-05	0.863809355	1895	8.99E-05	2114	0.000103729	1894	7.08E-05	321	0.000103513	1861	8.77E-05	504	0.000179157	1401	6.37E-05	1.270157297
RVFPPLSHV	9	114.6	CR-ESK1	TRUE	FALSE	FALSE	FALSE	Unknown	Unknown	6193	0.000127627	7787	0.000162802	5293	0.000166723	8735	0.000167152	7866	0.000222802	614	9.69E-05	0.957611571	3265	0.00011984	2934	0.000143964	3264	0.000121943	297	9.58E-05	2527	0.000119087	211	7.50E-05	2641	0.000120109	0.908089372
RVFPPLTSL	9	315.4	CR-ESK1	TRUE	FALSE	FALSE	FALSE	Unknown	Unknown	1005	2.07E-05	1590	3.32E-05	755	2.38E-05	2280	4.36E-05	3237	9.17E-05	628	9.91E-05	2.830640465	651	2.43E-05	502	2.46E-05	650	2.43E-05	77	2.48E-05	539	2.54E-05	30	1.07E-05	546	2.48E-05	0.706641362
RVFPSYCFI	9	133.5	CR-ESK1	TRUE	FALSE	FALSE	FALSE	Unknown	Unknown	3766	7.76E-05	3749	7.84E-05	3017	9.50E-05	4248	8.13E-05	6457	0.000182893	316	4.99E-05	1.3201685	1763	6.52E-05	1482	7.27E-05	1762	6.58E-05	119	3.84E-05	1479	6.97E-05	162	5.76E-05	1545	7.03E-05	1.182998236
RVFPVLWTL	9	19.6	CR-ESK1	TRUE	FALSE	FALSE	FALSE	Invalidated	Unknown	2545	5.24E-05	3249	6.79E-05	1624	5.12E-05	3144	6.02E-05	4439	0.000125733	18	2.84E-06	1.155030377	1701	8.57E-05	1458	7.15E-05	1700	6.35E-05	179	5.77E-05	2037	9.60E-05	174	6.19E-05	1248	5.68E-05	0.771602399
RVFPVYNPA	9	538.5	CR-ESK1	TRUE	FALSE	FALSE	FALSE	Unknown	Unknown	7784	0.000160415	7849	0.000164098	3572	0.000112514	7838	0.000149987	3946	0.000111769	568	8.97E-05	0.767344844	4717	0.000193904	4174	0.000204808	4716	0.000176189	769	0.000247979	4667	0.000219936	509	0.000180934	3213	0.000146122	0.698963943
RVFPWASSL	9	197.2	CR-ESK1	TRUE	FALSE	FALSE	FALSE	Invalidated	Unknown	3822	7.88E-05	4703	9.83E-05	2660	8.38E-05	3532	6.76E-05	1353	3.83E-05	133	2.10E-05	0.391858544	1595	4.71E-05	916	4.49E-05	1594	5.96E-05	109	3.51E-05	1013	4.77E-05	143	5.08E-05	839	3.82E-05	1.073603606
RVFPYISAM	9	371	CR-ESK1	TRUE	FALSE	FALSE	FALSE	Unknown	Unknown	3819	7.87E-05	3636	7.60E-05	4193	0.000132075	3691	7.06E-05	4944	0.000140037	585	9.23E-05	1.146394838	2137	8.31E-05	1662	8.16E-05	2136	7.98E-05	283	9.13E-05	1497	7.05E-05	305	0.000108418	2410	0.000109603	1.347420576
RVFSILSILV	10	76.1	CR-Pr20	FALSE	TRUE	FALSE	FALSE	Unknown	Unknown	3133	6.46E-05	3893	8.14E-05	4557	0.00014354	4292	8.21E-05	2183	6.18E-05	481	7.59E-05	0.610441012	1549	5.43E-05	922	4.52E-05	1548	5.78E-05	159	5.13E-05	1135	5.35E-05	69	2.45E-05	1056	4.80E-05	0.692556735
RVFVLLLVLV	10	506.7	CR-Pr20	FALSE	TRUE	FALSE	FALSE	Unknown	Unknown	4187	8.63E-05	4523	9.46E-05	4041	0.000127287	6230	0.000119216	886	2.51E-05	82	1.29E-05	0.154316307	3031	0.000111499	2410	0.000118253	3030	0.0001132	393	0.000126731	2613	0.00012314	254	9.03E-05	2166	9.85E-05	0.755573537
RVHPWAFLI	9	110.6	CR-ESK1	TRUE	FALSE	FALSE	FALSE	Unknown	Unknown	4445	9.16E-05	2989	6.25E-05	2714	8.55E-05	6117	0.000117054	458	1.30E-05	923	0.000145696	0.783387878	1891	6.66E-05	1146	5.62E-05	1890	7.06E-05	199	6.42E-05	1167	5.50E-05	174	6.19E-05	1900	8.64E-05	1.244138586
RVHQAVLYVV	10	682.7	CR-Pr20	FALSE	TRUE	FALSE	FALSE	Unknown	Unknown	6210	0.000127977	4097	8.57E-05	3432	0.000108104	3446	6.59E-05	1601	4.53E-05	372	5.87E-05	0.597935077	3185	0.000120109	2226	0.000109224	3184	0.000118954	333	0.000107382	3005	0.000141613	957	0.000340184	3056	0.000138982	1.924396461
RVIFEVMLVV	10	96.9	CR-Pr20	FALSE	TRUE	FALSE	FALSE	Unknown	Unknown	4948	0.00010197	4558	9.53E-05	4141	0.000130437	6211	0.000118853	2462	6.97E-05	816	0.000128806	0.796429819	2419	8.38E-05	1756	8.62E-05	2418	9.03E-05	325	0.000104803	2067	9.74E-05	240	8.53E-05	1994	9.07E-05	0.870357933
RVIGLGLLYL	10	152.5	CR-Pr20	FALSE	TRUE	FALSE	FALSE	Unknown	Unknown	3182	6.56E-05	2873	6.01E-05	1806	5.69E-05	3164	6.05E-05	237	6.71E-06	471	7.43E-05	0.69027252	1163	4.25E-05	986	4.84E-05	1162	4.34E-05	123	3.97E-05	1005	4.74E-05	111	3.95E-05	860	3.91E-05	0.902824671
RVIILMVWIV	10	1109.8	CR-Pr20	FALSE	TRUE	FALSE	FALSE	Unknown	Unknown	2568	5.29E-05	1987	4.15E-05	787	2.48E-05	2657	5.08E-05	11	3.12E-07	128	2.02E-05	0.271261259	1497	5.25E-05	782	3.84E-05	1496	5.59E-05	159	5.13E-05	1129	5.32E-05	101	3.59E-05	1012	4.60E-05	0.784153182
RVIMPCNWWV	10	51.2	CR-Pr20	FALSE	TRUE	FALSE	FALSE	Validated	Unknown	3270	6.74E-05	3752	7.84E-05	124	3.91E-06	1011	1.93E-05	10788	0.000305567	1362	0.000214992	22.38754809	3061	0.000121589	2888	0.000141707	3060	0.000114321	341	0.000109962	2283	0.000107588	61	2.17E-05	2160	9.82E-05	0.551214753
RVIMPCSWWV	10	41.5	CR-Pr20	FALSE	TRUE	FALSE	FALSE	Unknown	Unknown	5481	0.000112954	5210	0.000108925	2581	8.13E-05	1357	2.60E-05	36132	0.001023429	2481	0.000391627	13.19204706	2939	0.000106386	2350	0.000115309	2938	0.000109763	343	0.000110607	1919	9.04E-05	276	9.81E-05	1590	7.23E-05	0.847686413
RVIPFSSLL	9	238	CR-ESK1	TRUE	FALSE	FALSE	FALSE	Unknown	Unknown	5301	0.000109244	3508	7.33E-05	2624	8.27E-05	2797	5.35E-05	7725	0.000218808	339	5.35E-05	1.999765021	2499	8.64E-05	2264	0.000111089	2498	9.33E-05	275	8.87E-05	2295	0.000108154	186	6.61E-05	1959	8.91E-05	0.788534151
RVIPLLVNI	9	85.3	CR-ESK1	TRUE	FALSE	FALSE	FALSE	Unknown	Unknown	1008	2.08E-05	1421	2.97E-05	947	2.98E-05	965	1.85E-05	6164	0.000174594	428	6.76E-05	5.014000845	873	4.17E-05	774	3.80E-05	872	3.26E-05	157	5.06E-05	683	3.22E-05	75	2.67E-05	876	3.98E-05	0.802989182
RVIPLVREV	9	358	CR-ESK1	TRUE	FALSE	FALSE	FALSE	Unknown	Unknown	3288	6.78E-05	4297	8.98E-05	1722	5.42E-05	2911	5.57E-05	7225	0.000204646	593	9.36E-05	2.712722797	2279	8.89E-05	2004	9.83E-05	2278	8.51E-05	271	8.74E-05	1765	8.32E-05	272	9.67E-05	2318	0.000105419	1.184914754
RVIPMVASV	9	41.3	CR-ESK1	TRUE	FALSE	FALSE	FALSE	Unknown	Unknown	3668	7.56E-05	3635	7.60E-05	2049	6.45E-05	3104	5.94E-05	11059	0.000313243	1822	0.000287604	4.847932439	2739	8.53E-05	1806	8.86E-05	2738	0.000102291	351	0.000113187	1959	9.23E-05	199	7.07E-05	1493	6.79E-05	0.674614966
RVIPNPTTV	9	367.3	CR-ESK1	TRUE	FALSE	FALSE	FALSE	Unknown	Unknown	3463	7.14E-05	3301	6.90E-05	1593	5.02E-05	3097	5.93E-05	4463	0.000126413	12	1.89E-06	1.172385354	1151	5.30E-05	1082	5.31E-05	1150	4.30E-05	157	5.06E-05	1107	5.22E-05	71	2.52E-05	757	3.44E-05	0.580425889
RVIPRILAL	9	201.4	CR-ESK1	TRUE	FALSE	FALSE	FALSE	Unknown	Unknown	6236	0.000128513	5248	0.000109719	3171	9.99E-05	4844	9.27E-05	7486	0.000212039	603	9.52E-05	1.595325556	2333	8.98E-05	2272	0.000111482	2332	8.71E-05	199	6.42E-05	1719	8.10E-05	70	2.49E-05	1608	7.31E-05	0.675104152
RVIPVLLQL	9	176.7	CR-ESK1	TRUE	FALSE	FALSE	FALSE	Unknown	Unknown	8030	0.000165484	6315	0.000132027	1508	4.75E-05	2209	4.23E-05	20668	0.000585415	3513	0.000554529	12.69831266	3571	0.000118966	2512	0.000123258	3570	0.000133375	449	0.000144789	2471	0.000116448	203	7.22E-05	2023	9.20E-05	0.628407242
RVISAVTYII	10	749.6	CR-Pr20	FALSE	TRUE	FALSE	FALSE	Unknown	Unknown	891	1.84E-05	1231	2.57E-05	1578	4.97E-05	1957	3.74E-05	6	1.70E-07	5	7.89E-07	0.011005817	377	1.81E-05	176	8.64E-06	376	1.40E-05	61	1.97E-05	361	1.70E-05	120	4.27E-05	1171	5.33E-05	2.614599247
RVITNVTIIV	10	707.1	CR-Pr20	FALSE	TRUE	FALSE	FALSE	Unknown	Unknown	4054	8.35E-05	3659	7.65E-05	1672	5.27E-05	2391	4.58E-05	702	1.99E-05	246	3.88E-05	0.596578706	1161	5.69E-05	1340	6.58E-05	1160	4.33E-05	211	6.80E-05	1319	6.22E-05	90	3.20E-05	1153	5.24E-05	0.64845471
RVLANLFLLI	10	42.8	CR-Pr20	FALSE	TRUE	FALSE	FALSE	Unknown	Unknown	8812	0.0001816	7974	0.000166712	7220	0.000227422	8994	0.000172108	6660	0.000188643	540	8.52E-05	0.685511396	3741	0.000173857	3326	0.000163199	3740	0.000139726	481	0.000155108	2857	0.000134639	433	0.000153918	3142	0.000142893	1.024383296
RVLAVVSVLV	10	93.9	CR-Pr20	FALSE	TRUE	FALSE	FALSE	Unknown	Unknown	8283	0.000170698	6899	0.000144237	6005	0.000189151	7504	0.000143595	3815	0.000108059	1333	0.000210415	0.957107551	4808	0.000153004	3498	0.000171638	4807	0.000179589	575	0.00018542	3565	0.000168004	257	9.14E-05	3027	0.000137663	0.648000703
RVLCIFMFVL	10	317.9	CR-Pr20	FALSE	TRUE	FALSE	FALSE	Unknown	Unknown	4119	8.49E-05	5019	0.000104932	2236	7.04E-05	6103	0.000116786	1103	3.12E-05	96	1.52E-05	0.247817831	2237	7.63E-05	1346	6.60E-05	2236	8.35E-05	167	5.39E-05	1383	6.52E-05	72	2.56E-05	1806	8.21E-05	0.905066826
RVLFVVFLLI	10	596.7	CR-Pr20	FALSE	TRUE	FALSE	FALSE	Unknown	Unknown	2320	4.78E-05	1448	3.03E-05	1868	5.88E-05	2954	5.65E-05	33	9.35E-07	731	0.000115389	1.008289739	769	3.06E-05	638	3.13E-05	768	2.87E-05	71	2.29E-05	911	4.29E-05	68	2.42E-05	641	2.92E-05	0.810056466
RVLGFCQLYL	10	102.7	CR-Pr20	FALSE	TRUE	FALSE	FALSE	Unknown	Unknown	2284	4.71E-05	3577	7.48E-05	701	2.21E-05	958	1.83E-05	10690	0.000302791	802	0.000126596	10.62502906	1443	4.36E-05	872	4.28E-05	1442	5.39E-05	141	4.55E-05	1281	6.04E-05	33	1.17E-05	926	4.21E-05	0.508742651
RVLGFSPVII	10	670.8	CR-Pr20	FALSE	TRUE	FALSE	FALSE	Unknown	Unknown	1883	3.88E-05	2293	4.79E-05	1809	5.70E-05	2852	5.46E-05	962	2.72E-05	1121	0.00017695	1.830447054	1109	3.72E-05	698	3.42E-05	1108	4.14E-05	67	2.16E-05	813	3.83E-05	174	6.19E-05	2439	0.000110922	2.883462043
RVLILMVFLV	10	167	CR-Pr20	FALSE	TRUE	FALSE	FALSE	Unknown	Unknown	4287	8.83E-05	4201	8.78E-05	2260	7.12E-05	3556	6.80E-05	4939	0.000139896	1459	0.000230304	2.658823388	1453	6.39E-05	1412	6.93E-05	1452	5.42E-05	279	9.00E-05	1415	6.67E-05	210	7.46E-05	1083	4.93E-05	0.79093536
RVLLDTWYVI	10	82.6	CR-Pr20	FALSE	TRUE	FALSE	FALSE	Unknown	Unknown	10163	0.000209442	10701	0.000223725	5763	0.000181528	9844	0.000188373	3037	8.60E-05	1136	0.000179318	0.717328105	5081	0.000182468	4544	0.000222963	5080	0.000189788	743	0.000239595	3779	0.000178089	422	0.000150008	4209	0.000191419	0.817429269
RVLLNIMYLI	10	38.9	CR-Pr20	FALSE	TRUE	FALSE	FALSE	Unknown	Unknown	1316	2.71E-05	1409	2.95E-05	2265	7.13E-05	2265	4.33E-05	3	8.50E-08	100	1.58E-05	0.138376216	877	3.29E-05	828	4.06E-05	876	3.27E-05	71	2.29E-05	713	3.36E-05	140	4.98E-05	740	3.37E-05	1.476558077
RVLPAAFLV	9	24.8	CR-ESK1	TRUE	FALSE	FALSE	FALSE	Validated	Unknown	7332	0.0001511	8018	0.000167632	1602	5.05E-05	2626	5.03E-05	33904	0.000960321	4431	0.000699436	16.48025517	4769	0.000188926	4518	0.000221687	4768	0.000178132	509	0.000164137	3937	0.000185535	483	0.000171692	2271	0.000103282	0.786375682
RVLPDVLQV	9	69	CR-ESK1	TRUE	FALSE	FALSE	FALSE	Unknown	Unknown	3847	7.93E-05	5164	0.000107963	2978	9.38E-05	4146	7.93E-05	2864	8.11E-05	395	6.24E-05	0.828649389	4023	0.00012872	3194	0.000156722	4022	0.000150261	637	0.000205413	3989	0.000187985	369	0.000131168	5334	0.000242582	0.95005548
RVLPELTLV	9	40	CR-ESK1	TRUE	FALSE	FALSE	FALSE	Unknown	Unknown	6511	0.00013418	5657	0.00011827	1999	6.30E-05	2065	3.95E-05	20920	0.000592553	1839	0.000290287	8.614615053	3067	0.000116477	3052	0.000149754	3066	0.000114545	411	0.000132535	2507	0.000118145	298	0.00010593	3010	0.00013689	0.968646765
RVLPGIAAA	9	267.9	CR-ESK1	TRUE	FALSE	FALSE	FALSE	Unknown	Unknown	6709	0.000138261	6677	0.000139595	2310	7.28E-05	6990	0.00013376	5142	0.000145646	1355	0.000213887	1.740896766	3037	0.000105579	2860	0.000140333	3036	0.000113425	485	0.000156398	3249	0.000153112	825	0.000293262	2717	0.000123565	1.346733605
RVLPHPSFV	9	90.2	CR-ESK1	TRUE	FALSE	FALSE	FALSE	Unknown	Unknown	9541	0.000196624	11084	0.000231732	3174	1.00E-04	6319	0.000120919	13196	0.000373773	2439	0.000384997	3.434956397	4877	0.00019572	4416	0.000216682	4876	0.000182167	655	0.000211218	3839	0.000180916	289	0.000102731	3679	0.000167315	0.688657262
RVLPIMFPA	9	25.5	CR-ESK1	TRUE	FALSE	FALSE	FALSE	Unknown	Unknown	6408	0.000132058	3240	6.77E-05	1570	4.95E-05	3106	5.94E-05	31230	0.000884581	1343	0.000211993	10.07056107	3023	0.000106185	2608	0.000127968	3022	0.000112901	411	0.000132535	2505	0.00011805	429	0.000152496	3645	0.000165769	1.270087366
RVLPKVIQV	9	61.5	CR-ESK1	TRUE	FALSE	FALSE	FALSE	Unknown	Unknown	7798	0.000160703	7802	0.000163116	5340	0.000168204	7913	0.000151422	3908	0.000110693	748	0.000118072	0.715728471	4285	0.000160404	3440	0.000168792	4284	0.00016005	607	0.000195739	4303	0.000202783	850	0.000302149	5736	0.000260864	1.41275442
RVLPLMVLL	9	88.5	CR-ESK1	TRUE	FALSE	FALSE	FALSE	Unknown	Unknown	9214	0.000189885	7771	0.000162468	2983	9.40E-05	4195	8.03E-05	24145	0.0006839	2467	0.000389417	6.160141248	4905	0.000167669	3046	0.00014946	4904	0.000183213	395	0.000127376	3065	0.000144441	273	9.70E-05	2766	0.000125793	0.819805486
RVLPLPVPL	9	154.1	CR-ESK1	TRUE	FALSE	FALSE	FALSE	Unknown	Unknown	8992	0.00018531	11746	0.000245573	5212	0.000164172	7574	0.000144935	4158	0.000117774	1719	0.000271345	1.258850583	5443	0.000190877	4442	0.000217958	5442	0.000203312	577	0.000186065	3585	0.000168946	667	0.000237098	3929	0.000178685	1.171182251
RVLPMYAGL	9	416.9	CR-ESK1	TRUE	FALSE	FALSE	FALSE	Unknown	Unknown	4781	9.85E-05	4350	9.09E-05	2205	6.95E-05	6993	0.000133817	1461	4.14E-05	3061	0.00048318	2.58059782	3565	0.000136658	3074	0.000150834	3564	0.000133151	507	0.000163492	2849	0.000134262	326	0.000115883	2483	0.000112923	0.768440362
RVLPNAFNI	9	162.8	CR-ESK1	TRUE	FALSE	FALSE	FALSE	Unknown	Unknown	1973	4.07E-05	1687	3.53E-05	1134	3.57E-05	3043	5.82E-05	21	5.95E-07	225	3.55E-05	0.384365888	1227	3.97E-05	776	3.81E-05	1226	4.58E-05	97	3.13E-05	953	4.49E-05	102	3.63E-05	1191	5.42E-05	1.186797352
RVLPNLPCV	9	38	CR-ESK1	TRUE	FALSE	FALSE	FALSE	Unknown	Unknown	11407	0.000235079	11519	0.000240827	1930	6.08E-05	4869	9.32E-05	37499	0.001062149	4039	0.000637558	11.03955592	4695	0.000173656	4182	0.000205201	4694	0.000175367	481	0.000155108	4271	0.000201275	309	0.00010984	3810	0.000173273	0.794407383
RVLPNLVAV	9	19	CR-ESK1	TRUE	FALSE	FALSE	FALSE	Validated	Unknown	4619	9.52E-05	3154	6.59E-05	689	2.17E-05	1973	3.78E-05	28723	0.000813571	3696	0.000583416	23.49546432	2647	9.93E-05	1948	9.56E-05	2646	9.89E-05	305	9.84E-05	2329	0.000109756	165	5.87E-05	2163	9.84E-05	0.754518101
RVLPRQCPV	9	260.2	CR-ESK1	TRUE	FALSE	FALSE	FALSE	Unknown	Unknown	7430	0.000153119	6199	0.000129602	4347	0.000136925	5727	0.000109591	3449	9.77E-05	1641	0.000259033	1.447062729	4619	0.000174127	4182	0.000205201	4618	0.000172528	671	0.000216377	4127	0.000194488	504	0.000179157	5098	0.000231849	1.000340821
RVLPRSWQV	9	25.5	CR-ESK1	TRUE	FALSE	FALSE	FALSE	Unknown	Unknown	1299	2.68E-05	1477	3.09E-05	900	2.83E-05	2530	4.84E-05	4419	0.000125167	394	6.22E-05	2.440771678	3887	0.000139281	2744	0.000134641	3886	0.00014518	459	0.000148014	3181	0.000149907	393	0.000139699	2905	0.000132115	0.912370594
RVLPVVVGA	9	369.5	CR-ESK1	TRUE	FALSE	FALSE	FALSE	Unknown	Unknown	5989	0.000123423	5079	0.000106186	1792	5.64E-05	4253	8.14E-05	3252	9.21E-05	257	4.06E-05	0.962627568	2927	0.000136187	3154	0.000154759	2926	0.000109315	411	0.000132535	3383	0.000159427	874	0.00031068	2624	0.000119335	1.472848855
RVLPYVLWL	9	40.6	CR-ESK1	TRUE	FALSE	FALSE	FALSE	Unknown	Unknown	2568	5.29E-05	3033	6.34E-05	1545	4.87E-05	1444	2.76E-05	5752	0.000162924	671	0.000105918	3.523578633	1685	6.27E-05	1408	6.91E-05	1684	6.29E-05	137	4.42E-05	1213	5.72E-05	167	5.94E-05	977	4.44E-05	1.024213043
RVLPYVLWLL	10	68.1	CR-Pr20	FALSE	TRUE	FALSE	FALSE	Unknown	Unknown	6991	0.000144072	6607	0.000138132	4649	0.000146438	8497	0.000162597	1687	4.78E-05	1622	0.000256034	0.983115379	4315	0.000151322	3244	0.000159175	4314	0.00016117	405	0.0001306	2995	0.000141142	305	0.000108418	2204	0.000100234	0.767833059
RVLQTLVWFL	10	65.8	CR-Pr20	FALSE	TRUE	FALSE	FALSE	Unknown	Unknown	2180	4.49E-05	2176	4.55E-05	2134	6.72E-05	2336	4.47E-05	7	1.98E-07	629	9.93E-05	0.888906408	1133	2.96E-05	640	3.14E-05	1132	4.23E-05	73	2.35E-05	785	3.70E-05	146	5.19E-05	834	3.79E-05	1.483916663
RVLYAATFLL	10	21.9	CR-Pr20	FALSE	TRUE	FALSE	FALSE	Unknown	Unknown	6287	0.000129564	7851	0.00016414	2845	8.96E-05	6721	0.000128612	5337	0.000151169	30	4.74E-06	0.714417259	3351	0.000129123	2194	0.000107654	3350	0.000125156	383	0.000123506	2199	0.00010363	298	0.00010593	3617	0.000164495	1.190589668
RVLYPASWIV	10	35.9	CR-Pr20	FALSE	TRUE	FALSE	FALSE	Unknown	Unknown	3363	6.93E-05	3390	7.09E-05	1004	3.16E-05	4816	9.22E-05	2294	6.50E-05	255	4.03E-05	0.850106751	2017	6.61E-05	1040	5.10E-05	2016	7.53E-05	213	6.87E-05	1809	8.53E-05	318	0.000113039	2272	0.000103327	1.405553227
RVMALILLIL	10	103.1	CR-Pr20	FALSE	TRUE	FALSE	FALSE	Unknown	Unknown	3845	7.92E-05	3347	7.00E-05	4293	0.000135225	3020	5.78E-05	2057	5.83E-05	391	6.17E-05	0.621628716	1379	6.11E-05	1106	5.43E-05	1378	5.15E-05	147	4.74E-05	865	4.08E-05	282	0.000100242	1083	4.93E-05	1.695596482
RVMAPQALLL	10	353.3	CR-Pr20	FALSE	TRUE	FALSE	FALSE	Unknown	Unknown	3705	7.64E-05	3315	6.93E-05	1611	5.07E-05	4214	8.06E-05	1603	4.54E-05	344	5.43E-05	0.758888666	2139	7.28E-05	1962	9.63E-05	2138	7.99E-05	303	9.77E-05	1683	7.93E-05	118	4.19E-05	2326	0.000105783	0.834523058
RVMGVNPYIL	10	205.4	CR-Pr20	FALSE	TRUE	FALSE	FALSE	Unknown	Unknown	3386	6.98E-05	3234	6.76E-05	1022	3.22E-05	3486	6.67E-05	775	2.20E-05	546	8.62E-05	1.093415227	1809	8.03E-05	1394	6.84E-05	1808	6.75E-05	189	6.09E-05	1637	7.71E-05	170	6.04E-05	2751	0.000125111	1.343605889
RVMPALMEI	9	19.7	CR-ESK1	TRUE	FALSE	FALSE	FALSE	Unknown	Unknown	4140	8.53E-05	3313	6.93E-05	2180	6.87E-05	1584	3.03E-05	8681	0.000245887	758	0.000119651	3.693095906	1719	7.17E-05	1702	8.35E-05	1718	6.42E-05	245	7.90E-05	1271	5.99E-05	251	8.92E-05	1154	5.25E-05	1.020178856
RVMPAQLKV	9	163.2	CR-ESK1	TRUE	FALSE	FALSE	FALSE	Unknown	Unknown	6861	0.000141393	5086	0.000106333	3519	0.000110844	6815	0.000130411	13058	0.000369864	642	0.00010134	1.953136415	2977	0.000131411	2406	0.000118057	2976	0.000111183	363	0.000117056	3401	0.000160275	483	0.000171692	2416	0.000109876	1.01527433
RVMPCLEAV	9	16	CR-ESK1	TRUE	FALSE	FALSE	FALSE	Validated	Unknown	3405	7.02E-05	3983	8.33E-05	1482	4.67E-05	1952	3.74E-05	9062	0.000256679	9031	0.001425548	20.01830348	2273	9.78E-05	2652	0.000130127	2272	8.49E-05	393	0.000126731	1757	8.28E-05	415	0.00014752	1689	7.68E-05	1.070644262
RVMPLLNVA	9	416.7	CR-ESK1	TRUE	FALSE	FALSE	FALSE	Unknown	Unknown	7819	0.000161136	6598	0.000137944	2057	6.48E-05	5240	0.000100272	6887	0.000195072	11	1.74E-06	1.192310948	3601	0.000150784	3718	0.000182433	3600	0.000134495	507	0.000163492	3429	0.000161595	345	0.000122637	2961	0.000134662	0.791476764
RVMPLSKPV	9	166.9	CR-ESK1	TRUE	FALSE	FALSE	FALSE	Unknown	Unknown	6111	0.000125937	7159	0.000149673	6341	0.000199734	5372	0.000102798	9446	0.000267555	478	7.55E-05	1.133790849	2655	9.49E-05	1854	9.10E-05	2654	9.92E-05	251	8.09E-05	1735	8.18E-05	143	5.08E-05	2150	9.78E-05	0.913385214
RVMPNLTLL	9	87	CR-ESK1	TRUE	FALSE	FALSE	FALSE	Unknown	Unknown	5910	0.000121795	4097	8.57E-05	2482	7.82E-05	5903	0.000112959	3088	8.75E-05	816	0.000128806	1.131494896	2449	8.92E-05	2012	9.87E-05	2448	9.15E-05	293	9.45E-05	1975	9.31E-05	287	0.00010202	1365	6.21E-05	0.874921244
RVMPSSFFL	9	15.8	CR-ESK1	TRUE	FALSE	FALSE	FALSE	Validated	Unknown	5036	0.000103783	3252	6.80E-05	829	2.61E-05	1885	3.61E-05	21671	0.000613825	1986	0.000313491	14.91255343	2567	8.83E-05	2296	0.000112659	2566	9.59E-05	319	0.000102868	2177	0.000102593	278	9.88E-05	3661	0.000166497	1.291326582
RVNGWATLFL	10	1466.4	CR-Pr20	FALSE	TRUE	FALSE	FALSE	Unknown	Unknown	6032	0.000124309	4668	9.76E-05	4052	0.000127633	7857	0.00015035	4923	0.000139443	1514	0.000238986	1.361333325	3137	0.000125558	2360	0.000115799	3136	0.00011716	381	0.000122861	2703	0.000127381	556	0.000197641	3762	0.00017109	1.473496115
RVNPFCCAV	9	100.4	CR-ESK1	TRUE	FALSE	FALSE	FALSE	Unknown	Unknown	7641	0.000157468	8868	0.000185403	3240	0.000102056	7052	0.000134946	12536	0.000355079	1801	0.000284289	2.697728441	3983	0.000133832	2916	0.000143081	3982	0.000148767	477	0.000153818	2835	0.000133602	400	0.000142188	4016	0.000182641	1.130155528
RVPNSVLWLL	10	761.5	CR-Pr20	FALSE	TRUE	FALSE	FALSE	Unknown	Unknown	2385	4.92E-05	3128	6.54E-05	3005	9.47E-05	3768	7.21E-05	522	1.48E-05	67	1.06E-05	0.152085731	2651	9.39E-05	2164	0.000106182	2650	9.90E-05	291	9.38E-05	2445	0.000115223	155	5.51E-05	1455	6.62E-05	0.580063408
RVPPFLLPI	9	98.3	CR-ESK1	TRUE	FALSE	FALSE	FALSE	Unknown	Unknown	6301	0.000129853	4752	9.93E-05	2228	7.02E-05	4729	9.05E-05	3176	9.00E-05	150	2.37E-05	0.707256565	2381	0.000105041	2074	0.000101766	2380	8.89E-05	387	0.000124796	2309	0.000108814	242	8.60E-05	1642	7.47E-05	0.687896934
RVPPFSEEV	9	325.4	CR-ESK1	TRUE	FALSE	FALSE	FALSE	Unknown	Unknown	2475	5.10E-05	2276	4.76E-05	620	1.95E-05	1561	2.99E-05	2912	8.25E-05	349	5.51E-05	2.78482828	1419	5.61E-05	1222	6.00E-05	1418	5.30E-05	153	4.93E-05	977	4.60E-05	94	3.34E-05	914	4.16E-05	0.786134877
RVPPLVWKL	9	343.5	CR-ESK1	TRUE	FALSE	FALSE	FALSE	Unknown	Unknown	12273	0.000252925	11748	0.000245614	6830	0.000215137	12116	0.00023185	12459	0.000352898	1242	0.00019605	1.228107709	5601	0.00020729	4666	0.000228949	5600	0.000209215	955	0.000307959	5075	0.000239164	518	0.000184133	3943	0.000179321	0.664302305
RVQPVCLPV	9	176	CR-ESK1	TRUE	FALSE	FALSE	FALSE	Unknown	Unknown	6229	0.000128369	7160	0.000149694	4733	0.000149084	6937	0.000132745	3755	0.000106359	323	5.10E-05	0.558299068	3679	0.000155358	3336	0.000163689	3678	0.00013741	505	0.000162847	3453	0.000162726	289	0.000102731	2728	0.000124065	0.696605561
RVQPVLFNV	9	34.4	CR-ESK1	TRUE	FALSE	FALSE	FALSE	Unknown	Unknown	2796	5.76E-05	3134	6.55E-05	1529	4.82E-05	1400	2.68E-05	5058	0.000143266	394	6.22E-05	2.741218662	1921	7.65E-05	1896	9.30E-05	1920	7.17E-05	293	9.45E-05	1275	6.01E-05	158	5.62E-05	1087	4.94E-05	0.683184581
RVSAIIVYLL	10	420.4	CR-Pr20	FALSE	TRUE	FALSE	FALSE	Unknown	Unknown	4859	0.000100136	4677	9.78E-05	4085	0.000128673	4622	8.84E-05	2021	5.72E-05	621	9.80E-05	0.715136528	2955	9.47E-05	2234	0.000109617	2954	0.000110361	405	0.0001306	2185	0.00010297	350	0.000124414	1942	8.83E-05	0.910789879
RVSLFVLFLV	10	129.5	CR-Pr20	FALSE	TRUE	FALSE	FALSE	Unknown	Unknown	6643	0.000136901	5626	0.000117622	2771	8.73E-05	5877	0.000112461	2368	6.71E-05	1196	0.000188789	1.280946635	2523	9.35E-05	1634	8.02E-05	2522	9.42E-05	167	5.39E-05	1405	6.62E-05	263	9.35E-05	2735	0.000124384	1.814627748
RVSPFISTI	9	249.8	CR-ESK1	TRUE	FALSE	FALSE	FALSE	Unknown	Unknown	4433	9.14E-05	3633	7.60E-05	2205	6.95E-05	2346	4.49E-05	2170	6.15E-05	560	8.84E-05	1.310573389	1467	4.63E-05	1042	5.11E-05	1466	5.48E-05	137	4.42E-05	873	4.11E-05	77	2.74E-05	436	1.98E-05	0.553213415
RVSPISESV	9	282.4	CR-ESK1	TRUE	FALSE	FALSE	FALSE	Unknown	Unknown	4910	0.000101187	4665	9.75E-05	2096	6.60E-05	2918	5.58E-05	2431	6.89E-05	823	0.000129911	1.631121616	2213	7.57E-05	1758	8.63E-05	2212	8.26E-05	329	0.000106093	1211	5.71E-05	421	0.000149653	2121	9.65E-05	1.508393204
RVSPISFFL	9	32.6	CR-ESK1	TRUE	FALSE	FALSE	FALSE	Unknown	Unknown	2627	5.41E-05	2888	6.04E-05	1815	5.72E-05	1633	3.12E-05	6245	0.000176888	846	0.000133542	3.510881919	1653	5.75E-05	1076	5.28E-05	1652	6.17E-05	99	3.19E-05	935	4.41E-05	203	7.22E-05	1065	4.84E-05	1.587041606
RVSPLAAFL	9	314.9	CR-ESK1	TRUE	FALSE	FALSE	FALSE	Unknown	Unknown	10673	0.000219952	11192	0.00023399	10439	0.000328816	8767	0.000167764	8646	0.000244896	1905	0.000300705	1.098716224	4789	0.000215161	5036	0.000247104	4788	0.000178879	513	0.000165427	4953	0.000233414	733	0.000260559	3729	0.000169589	1.078494348
RVSVSLFFFL	10	289.1	CR-Pr20	FALSE	TRUE	FALSE	FALSE	Unknown	Unknown	4842	9.98E-05	3786	7.92E-05	4756	0.000149808	5817	0.000111313	6978	0.00019765	487	7.69E-05	1.051322641	2943	0.000116342	1378	6.76E-05	2942	0.000109913	269	8.67E-05	2503	0.000117956	155	5.51E-05	2138	9.72E-05	0.744163962
RVTGLMIFVL	10	781.2	CR-Pr20	FALSE	TRUE	FALSE	FALSE	Unknown	Unknown	2832	5.84E-05	2458	5.14E-05	2321	7.31E-05	1897	3.63E-05	1319	3.74E-05	74	1.17E-05	0.448235747	1729	5.60E-05	1080	5.30E-05	1728	6.46E-05	161	5.19E-05	1617	7.62E-05	250	8.89E-05	1594	7.25E-05	1.259442661
RVTPDGWLV	9	274.3	CR-ESK1	TRUE	FALSE	FALSE	FALSE	Unknown	Unknown	5929	0.000122186	6319	0.000132111	1702	5.36E-05	6595	0.000126201	849	2.40E-05	74	1.17E-05	0.198700031	5007	0.000147353	3036	0.000148969	5006	0.000187023	673	0.000217022	3103	0.000146232	542	0.000192664	5048	0.000229575	1.162382103
RVVAVLSFLL	10	348.5	CR-Pr20	FALSE	TRUE	FALSE	FALSE	Unknown	Unknown	5250	0.000108193	4648	9.72E-05	1899	5.98E-05	5046	9.66E-05	3325	9.42E-05	539	8.51E-05	1.146348756	1633	7.98E-05	1640	8.05E-05	1632	6.10E-05	257	8.29E-05	1677	7.90E-05	175	6.22E-05	1952	8.88E-05	0.932529875
RVVHMFLWYL	10	219.6	CR-Pr20	FALSE	TRUE	FALSE	FALSE	Unknown	Unknown	9002	0.000185516	8007	0.000167402	5302	0.000167007	9056	0.000173294	2614	7.40E-05	1654	0.000261085	0.984791735	3517	0.000140559	3650	0.000179097	3516	0.000131357	501	0.000161557	3473	0.000163668	255	9.06E-05	2579	0.000117289	0.639352131
RVVPALITL	9	342.9	CR-ESK1	TRUE	FALSE	FALSE	FALSE	Unknown	Unknown	4120	8.49E-05	4864	0.000101691	1950	6.14E-05	3215	6.15E-05	592	1.68E-05	373	5.89E-05	0.615289923	1743	5.38E-05	1246	6.11E-05	1742	6.51E-05	219	7.06E-05	1307	6.16E-05	124	4.41E-05	863	3.92E-05	0.630234794
RVVPFISAI	9	177.4	CR-ESK1	TRUE	FALSE	FALSE	FALSE	Invalidated	Unknown	4372	9.01E-05	3753	7.85E-05	1732	5.46E-05	2538	4.86E-05	3217	9.11E-05	1097	0.000173162	2.562796977	2293	7.54E-05	1648	8.09E-05	2292	8.56E-05	395	0.000127376	2243	0.000105703	312	0.000110906	1316	5.98E-05	0.73261078
RVVPFISDV	9	172.6	CR-ESK1	TRUE	FALSE	FALSE	FALSE	Unknown	Unknown	4463	9.20E-05	2967	6.20E-05	2169	6.83E-05	2412	4.62E-05	776	2.20E-05	254	4.01E-05	0.542241878	1967	8.41E-05	1880	9.22E-05	1966	7.34E-05	249	8.03E-05	1809	8.53E-05	190	6.75E-05	1131	5.14E-05	0.718685758
RVVPGIVYL	9	74.1	CR-ESK1	TRUE	FALSE	FALSE	FALSE	Unknown	Unknown	3366	6.94E-05	4403	9.21E-05	3211	0.000101143	4050	7.75E-05	12845	0.000363831	604	9.53E-05	2.570338354	1543	6.23E-05	946	4.64E-05	1542	5.76E-05	139	4.48E-05	1109	5.23E-05	85	3.02E-05	829	3.77E-05	0.699551033
RVVPHLPLA	9	282.2	CR-ESK1	TRUE	FALSE	FALSE	FALSE	Unknown	Unknown	8048	0.000165855	8365	0.000174886	4055	0.000127728	8841	0.00016918	6636	0.000187963	1117	0.000176319	1.226919471	4809	0.000218121	5822	0.000285671	4808	0.000179626	659	0.000212508	4547	0.000214281	611	0.000217192	3398	0.000154536	0.870986996
RVVPTANPV	9	495.4	CR-ESK1	TRUE	FALSE	FALSE	FALSE	Unknown	Unknown	5650	0.000116437	6310	0.000131923	1762	5.55E-05	6766	0.000129473	4872	0.000137998	301	4.75E-05	1.00290313	2819	0.000101341	2388	0.000117173	2818	0.00010528	393	0.000126731	2083	9.82E-05	176	6.26E-05	2680	0.000121882	0.82014199
RVVPTAPEV	9	255.3	CR-ESK1	TRUE	FALSE	FALSE	FALSE	Unknown	Unknown	11084	0.000228422	8897	0.000186009	6825	0.00021498	9441	0.000180661	4210	0.000119247	474	7.48E-05	0.490515923	3689	0.000175068	4360	0.000213935	3688	0.000137783	629	0.000202833	3051	0.000143781	505	0.000179512	3396	0.000154445	0.963482083
RVVPVLPNI	9	141	CR-ESK1	TRUE	FALSE	FALSE	FALSE	Unknown	Unknown	5089	0.000104875	3490	7.30E-05	1752	5.52E-05	1779	3.40E-05	5434	0.000153917	195	3.08E-05	2.069934224	2625	7.86E-05	1628	7.99E-05	2624	9.80E-05	387	0.000124796	1625	7.66E-05	211	7.50E-05	1300	5.91E-05	0.666049948
RVVPWNVTL	9	167.3	CR-ESK1	TRUE	FALSE	FALSE	FALSE	Unknown	Unknown	2875	5.92E-05	2953	6.17E-05	1570	4.95E-05	6360	0.000121704	3503	9.92E-05	1022	0.000161323	1.522254844	2411	0.000126029	3704	0.000181746	2410	9.00E-05	411	0.000132535	2461	0.000115977	182	6.47E-05	1744	7.93E-05	0.579488874
RVWPGILTA	9	95.4	CR-ESK1	TRUE	FALSE	FALSE	FALSE	Unknown	Unknown	5785	0.000119219	7015	0.000146662	1719	5.41E-05	4972	9.51E-05	7040	0.000199406	855	0.000134962	2.239724498	3325	0.000114324	2544	0.000124828	3324	0.000124184	443	0.000142854	3113	0.000146703	380	0.000135078	1959	8.91E-05	0.774185084
RVWPGYDYV	9	18.6	CR-ESK1	TRUE	FALSE	FALSE	FALSE	Unknown	Unknown	6239	0.000128575	5962	0.000124647	4571	0.000143981	6653	0.000127311	4143	0.000117349	1244	0.000196366	1.156375673	2689	0.000129729	2842	0.00013945	2688	0.000100423	407	0.000131245	2367	0.000111547	353	0.000125481	1992	9.06E-05	0.889953801
RVWPHPLGA	9	211.5	CR-ESK1	TRUE	FALSE	FALSE	FALSE	Unknown	Unknown	6627	0.000136571	6078	0.000127072	3492	0.000109994	6320	0.000120938	1489	4.22E-05	688	0.000108601	0.652903833	2039	0.000113651	2552	0.00012522	2038	7.61E-05	427	0.000137695	2379	0.000112112	167	5.94E-05	1797	8.17E-05	0.564788587
RVWPLLPAL	9	38.1	CR-ESK1	TRUE	FALSE	FALSE	FALSE	Unknown	Unknown	8849	0.000182363	5823	0.000121741	3080	9.70E-05	4696	8.99E-05	13073	0.000370289	136	2.15E-05	2.096319795	5423	0.000191818	3342	0.000163984	5422	0.000202565	465	0.000149948	4187	0.000197316	403	0.000143254	3937	0.000179049	0.928119219
RVWPSSYRA	9	480.2	CR-ESK1	TRUE	FALSE	FALSE	FALSE	Unknown	Unknown	7343	0.000151327	7769	0.000162426	4059	0.000127854	5594	0.000107046	1921	5.44E-05	654	0.000103234	0.671120741	4737	0.000181997	4434	0.000217566	4736	0.000176936	439	0.000141564	3479	0.000163951	577	0.000205106	3183	0.000144758	1.145160178
RVWPWLWSC	9	80.4	CR-ESK1	TRUE	FALSE	FALSE	FALSE	Unknown	Unknown	10144	0.00020905	8248	0.00017244	6811	0.000214539	8865	0.000169639	5613	0.000158987	339	5.35E-05	0.553124052	4655	0.000217986	4766	0.000233856	4654	0.000173873	775	0.000249914	3877	0.000182707	359	0.000127613	3802	0.000172909	0.694655442
RVWPYRMKV	9	50.1	CR-ESK1	TRUE	FALSE	FALSE	FALSE	Unknown	Unknown	1872	3.86E-05	1913	4.00E-05	1766	5.56E-05	1416	2.71E-05	815	2.31E-05	9	1.42E-06	0.296232162	1157	4.39E-05	1182	5.80E-05	1156	4.32E-05	103	3.32E-05	683	3.22E-05	193	6.86E-05	719	3.27E-05	1.548967997
RVWRSPALIV	10	556.3	CR-Pr20	FALSE	TRUE	FALSE	FALSE	Unknown	Unknown	8164	0.000168246	7304	0.000152704	3831	0.000120672	6165	0.000117972	4070	0.000115282	528	8.33E-05	0.832312057	4583	0.000189599	4810	0.000236015	4582	0.000171183	749	0.00024153	3975	0.000187325	287	0.00010202	3759	0.000170953	0.636516034
RVWVFAAIFL	10	437.9	CR-Pr20	FALSE	TRUE	FALSE	FALSE	Unknown	Unknown	2486	5.12E-05	3628	7.59E-05	1431	4.51E-05	2820	5.40E-05	1931	5.47E-05	55	8.68E-06	0.639924815	1971	7.15E-05	1540	7.56E-05	1970	7.36E-05	125	4.03E-05	1325	6.24E-05	260	9.24E-05	1345	6.12E-05	1.494791411
RVWVGLWLVV	10	99.4	CR-Pr20	FALSE	TRUE	FALSE	FALSE	Unknown	Unknown	4583	9.44E-05	5423	0.000113378	2509	7.90E-05	6677	0.00012777	3582	0.000101459	200	3.16E-05	0.6432731	3869	0.000131747	3642	0.000178704	3868	0.000144508	575	0.00018542	3023	0.000142461	696	0.000247407	2452	0.000111513	1.09466303
RVYADIPFLL	10	78.7	CR-Pr20	FALSE	TRUE	FALSE	FALSE	Unknown	Unknown	6653	0.000137107	8556	0.00017888	4348	0.000136957	6473	0.000123866	3780	0.000107067	973	0.000153589	0.999358876	4271	0.00017675	4446	0.000218154	4270	0.000159527	417	0.00013447	2917	0.000137466	385	0.000136856	2846	0.000129432	0.979227964
RVYGDSLVVV	10	137.7	CR-Pr20	FALSE	TRUE	FALSE	FALSE	Unknown	Unknown	2778	5.72E-05	2227	4.66E-05	1423	4.48E-05	2869	5.49E-05	1304	3.69E-05	570	9.00E-05	1.272620338	1289	4.13E-05	790	3.88E-05	1288	4.81E-05	193	6.22E-05	1031	4.86E-05	225	8.00E-05	1182	5.38E-05	1.206749696
RVYIPCIYVL	10	594.9	CR-Pr20	FALSE	TRUE	FALSE	FALSE	Unknown	Unknown	1402	2.89E-05	1082	2.26E-05	640	2.02E-05	1095	2.10E-05	1271	3.60E-05	3	4.74E-07	0.887171194	1237	4.27E-05	576	2.83E-05	1236	4.62E-05	109	3.51E-05	737	3.47E-05	23	8.18E-06	683	3.11E-05	0.561491542
RVYPVRWEV	9	34	CR-ESK1	TRUE	FALSE	FALSE	FALSE	Unknown	Unknown	2786	5.74E-05	3044	6.36E-05	1034	3.26E-05	3584	6.86E-05	3695	0.00010466	267	4.21E-05	1.451330608	2535	8.26E-05	1820	8.93E-05	2534	9.47E-05	281	9.06E-05	2505	0.00011805	169	6.01E-05	1705	7.75E-05	0.659504652
RVYPYLCRA	9	157.1	CR-ESK1	TRUE	FALSE	FALSE	FALSE	Unknown	Unknown	6621	0.000136447	5648	0.000118082	3605	0.000113553	4571	8.75E-05	1312	3.72E-05	978	0.000154378	0.952824502	3275	0.000118091	2492	0.000122276	3274	0.000122316	307	9.90E-05	2027	9.55E-05	433	0.000153918	1811	8.24E-05	1.214666221
RWFPNAPYL	9	1342.9	CR-ESK1	FALSE	FALSE	TRUE	FALSE	Unknown	Unknown	2791	5.75E-05	2484	5.19E-05	2024	6.38E-05	2907	5.56E-05	1969	5.58E-05	872	0.000137646	1.620158826	1365	5.12E-05	1180	5.79E-05	1364	5.10E-05	161	5.19E-05	1365	6.43E-05	167	5.94E-05	1039	4.73E-05	0.917166416
RYFPNAPYL	9	4688.9	CR-ESK1	FALSE	FALSE	TRUE	FALSE	Unknown	Unknown	5438	0.000112068	4563	9.54E-05	3990	0.00012568	2763	5.29E-05	945	2.68E-05	192	3.03E-05	0.319648862	1787	6.19E-05	1378	6.76E-05	1786	6.67E-05	167	5.39E-05	933	4.40E-05	142	5.05E-05	1738	7.90E-05	1.324034168
RYFPNAPYY	9	26139.1	Controls	FALSE	FALSE	FALSE	FALSE	No Binding	No Binding	3719	7.66E-05	3767	7.88E-05	1738	5.47E-05	2548	4.88E-05	4615	0.000130719	210	3.31E-05	1.583210493	2199	6.64E-05	1540	7.56E-05	2198	8.21E-05	185	5.97E-05	1169	5.51E-05	252	8.96E-05	1271	5.78E-05	1.284402574
SAAAGVVFVV	10	924.4	CR-Pr20	FALSE	TRUE	FALSE	FALSE	Unknown	Unknown	5459	0.000112501	7807	0.00016322	2542	8.01E-05	7186	0.00013751	5521	0.000156381	469	7.40E-05	1.058978216	4939	0.000143048	4042	0.000198331	4938	0.000184483	497	0.000160267	3411	0.000160746	323	0.000114817	2869	0.000130478	0.76412377
SAAGIICILV	10	658.8	CR-Pr20	FALSE	TRUE	FALSE	FALSE	Unknown	Unknown	4396	9.06E-05	3878	8.11E-05	4114	0.000129586	5539	0.000105993	1167	3.31E-05	1719	0.000271345	1.292132193	2089	7.85E-05	1370	6.72E-05	2088	7.80E-05	317	0.000102223	1999	9.42E-05	242	8.60E-05	1989	9.05E-05	0.898449582
SAFSAVFFFV	10	91.9	CR-Pr20	FALSE	TRUE	FALSE	FALSE	Unknown	Unknown	3936	8.11E-05	4145	8.67E-05	3868	0.000121837	5680	0.000108692	1990	5.64E-05	25	3.95E-06	0.26162624	3497	7.19E-05	1244	6.10E-05	3496	0.00013061	265	8.55E-05	2291	0.000107965	339	0.000120504	2576	0.000117152	1.228708459
SAFSVALIFV	10	180.3	CR-Pr20	FALSE	TRUE	FALSE	FALSE	Unknown	Unknown	3100	6.39E-05	3033	6.34E-05	1417	4.46E-05	2846	5.45E-05	3108	8.80E-05	12	1.89E-06	0.907492111	2111	5.95E-05	1876	9.21E-05	2110	7.88E-05	203	6.55E-05	1371	6.46E-05	278	9.88E-05	2510	0.000114151	1.637348181
SAFTVLTFLI	10	953.8	CR-Pr20	FALSE	TRUE	FALSE	FALSE	Unknown	Unknown	3252	6.70E-05	2410	5.04E-05	1582	4.98E-05	4732	9.06E-05	9	2.55E-07	1054	0.000166374	1.186971615	1215	6.52E-05	830	4.07E-05	1214	4.54E-05	83	2.68E-05	679	3.20E-05	114	4.05E-05	894	4.07E-05	1.381492015
SAFWLGLLYL	10	543.1	CR-Pr20	FALSE	TRUE	FALSE	FALSE	Unknown	Unknown	4519	9.31E-05	4808	0.00010052	3983	0.00012546	4635	8.87E-05	1041	2.95E-05	110	1.74E-05	0.218765401	3089	8.45E-05	2028	9.95E-05	3088	0.000115367	243	7.84E-05	1803	8.50E-05	305	0.000108418	2456	0.000111695	1.347675288
SAIAVFLVLV	10	189.7	CR-Pr20	FALSE	TRUE	FALSE	FALSE	Unknown	Unknown	4446	9.16E-05	5029	0.000105141	2680	8.44E-05	4531	8.67E-05	2642	7.48E-05	1048	0.000165427	1.40404013	3155	0.000122867	1870	9.18E-05	3154	0.000117833	303	9.77E-05	2095	9.87E-05	384	0.0001365	1829	8.32E-05	1.118324465
SALALLVFLL	10	159	CR-Pr20	FALSE	TRUE	FALSE	FALSE	Unknown	Unknown	3980	8.20E-05	5093	0.000106479	2756	8.68E-05	5195	9.94E-05	2069	5.86E-05	256	4.04E-05	0.531697961	2649	0.000104234	1830	8.98E-05	2648	9.89E-05	347	0.000111897	2865	0.000135016	375	0.000133301	1703	7.74E-05	0.853544174
SALALSLLLV	10	57.8	CR-Pr20	FALSE	TRUE	FALSE	FALSE	Unknown	Unknown	10842	0.000223435	10264	0.000214589	5858	0.00018452	12572	0.000240576	319	9.04E-06	1220	0.000192578	0.474277018	6393	0.00025902	4530	0.000222276	6392	0.000238804	791	0.000255073	5581	0.000263009	509	0.000180934	5738	0.000260955	0.852931293
SALGGCVFYL	10	36.8	CR-Pr20	FALSE	TRUE	FALSE	FALSE	Unknown	Unknown	3625	7.47E-05	2665	5.57E-05	1825	5.75E-05	5001	9.57E-05	1886	5.34E-05	1722	0.000271819	2.123196064	2049	7.83E-05	1858	9.12E-05	2048	7.65E-05	245	7.90E-05	1663	7.84E-05	172	6.11E-05	1475	6.71E-05	0.814748927
SALPSLNWFV	10	27.1	CR-Pr20	FALSE	TRUE	FALSE	FALSE	Unknown	Unknown	7887	0.000162537	6607	0.000138132	3151	9.93E-05	6074	0.000116231	223	6.32E-06	1415	0.000223359	1.065856433	3131	0.000154955	3244	0.000159175	3130	0.000116936	371	0.000119636	2915	0.000137372	188	6.68E-05	1887	8.58E-05	0.593934678
SALPSLTWFV	10	18.7	CR-Pr20	FALSE	TRUE	FALSE	FALSE	Unknown	Unknown	9786	0.000201673	7801	0.000163095	6466	0.000203671	5804	0.000111064	1036	2.93E-05	457	7.21E-05	0.322435754	4377	0.000186504	4076	0.000199999	4376	0.000163487	521	0.000168007	4395	0.000207118	547	0.000194442	2715	0.000123474	0.847492993
SALWTFLWFV	10	20.2	CR-Pr20	FALSE	TRUE	FALSE	FALSE	Unknown	Unknown	8902	0.000183455	9934	0.000207689	4785	0.000150722	9859	0.00018866	5814	0.00016468	1188	0.000187526	1.037786843	4499	0.00017749	4208	0.000206476	4498	0.000168045	505	0.000162847	3497	0.000164799	471	0.000167426	3326	0.000151261	0.972656548
SALWVLPLFV	10	22.4	CR-Pr20	FALSE	TRUE	FALSE	FALSE	Unknown	Unknown	4541	9.36E-05	4504	9.42E-05	2736	8.62E-05	4633	8.87E-05	3185	9.02E-05	372	5.87E-05	0.851847675	1975	9.19E-05	2338	0.00011472	1974	7.37E-05	265	8.55E-05	1995	9.40E-05	137	4.87E-05	2187	9.95E-05	0.825542851
SAMGVMSLFL	10	367.1	CR-Pr20	FALSE	TRUE	FALSE	FALSE	Unknown	Unknown	2245	4.63E-05	2304	4.82E-05	1245	3.92E-05	2031	3.89E-05	295	8.36E-06	258	4.07E-05	0.628594252	729	2.89E-05	892	4.38E-05	728	2.72E-05	109	3.51E-05	813	3.83E-05	84	2.99E-05	869	3.95E-05	0.944429694
SAMGYGSYLV	10	117.4	CR-Pr20	FALSE	TRUE	FALSE	FALSE	Unknown	Unknown	4992	0.000102876	6283	0.000131358	3700	0.000116546	7531	0.000144112	3747	0.000106133	445	7.02E-05	0.676658351	3507	0.000121791	2940	0.000144259	3506	0.000130984	493	0.000158978	2265	0.00010674	452	0.000160672	1750	7.96E-05	0.904190734
SAMIVASYLV	10	74.2	CR-Pr20	FALSE	TRUE	FALSE	FALSE	Unknown	Unknown	3261	6.72E-05	2493	5.21E-05	2869	9.04E-05	3069	5.87E-05	3205	9.08E-05	244	3.85E-05	0.867189415	1219	5.61E-05	1686	8.27E-05	1218	4.55E-05	161	5.19E-05	1067	5.03E-05	380	0.000135078	2127	9.67E-05	2.268189044
SAMMASYYLL	10	28.3	CR-Pr20	FALSE	TRUE	FALSE	FALSE	Unknown	Unknown	3643	7.51E-05	3244	6.78E-05	2905	9.15E-05	3467	6.63E-05	1886	5.34E-05	14	2.21E-06	0.352429551	2105	6.26E-05	1868	9.17E-05	2104	7.86E-05	227	7.32E-05	1477	6.96E-05	251	8.92E-05	974	4.43E-05	0.934969548
SAMMMNAVFV	10	38	CR-Pr20	FALSE	TRUE	FALSE	FALSE	Unknown	Unknown	2662	5.49E-05	2217	4.64E-05	1433	4.51E-05	2927	5.60E-05	858	2.43E-05	558	8.81E-05	1.111072156	1601	5.98E-05	1362	6.68E-05	1600	5.98E-05	263	8.48E-05	1423	6.71E-05	213	7.57E-05	1252	5.69E-05	0.873472719
SASWWNYFFL	10	826.8	CR-Pr20	FALSE	TRUE	FALSE	FALSE	Unknown	Unknown	2357	4.86E-05	3711	7.76E-05	2046	6.44E-05	4086	7.82E-05	9614	0.000272314	160	2.53E-05	2.086223966	1449	4.84E-05	900	4.42E-05	1448	5.41E-05	141	4.55E-05	1225	5.77E-05	278	9.88E-05	1639	7.45E-05	1.679883692
SAWGGYVFII	10	492.3	CR-Pr20	FALSE	TRUE	FALSE	FALSE	Unknown	Unknown	1352	2.79E-05	1116	2.33E-05	1814	5.71E-05	808	1.55E-05	1247	3.53E-05	8	1.26E-06	0.503903599	839	3.05E-05	430	2.11E-05	838	3.13E-05	115	3.71E-05	481	2.27E-05	135	4.80E-05	446	2.03E-05	1.1425937
SAWSVNNFLI	10	776.4	CR-Pr20	FALSE	TRUE	FALSE	FALSE	Unknown	Unknown	2504	5.16E-05	2643	5.53E-05	2323	7.32E-05	2099	4.02E-05	1792	5.08E-05	1163	0.00018358	2.067605098	1089	4.99E-05	882	4.33E-05	1088	4.06E-05	165	5.32E-05	1017	4.79E-05	115	4.09E-05	768	3.49E-05	0.749560399
SAWTDLVFLV	10	89.3	CR-Pr20	FALSE	TRUE	FALSE	FALSE	Unknown	Unknown	3978	8.20E-05	5891	0.000123163	4319	0.000136043	6853	0.000131138	1598	4.53E-05	188	2.97E-05	0.280479129	3447	0.000127711	2686	0.000131795	3446	0.000128742	321	0.000103513	2353	0.000110887	239	8.50E-05	1990	9.05E-05	0.818373733
SAYCQLFVVV	10	691.6	CR-Pr20	FALSE	TRUE	FALSE	FALSE	Unknown	Unknown	4213	8.68E-05	4364	9.12E-05	1534	4.83E-05	4086	7.82E-05	3561	0.000100864	17	2.68E-06	0.818506133	1897	6.35E-05	1718	8.43E-05	1896	7.08E-05	257	8.29E-05	1965	9.26E-05	337	0.000119793	1589	7.23E-05	1.094493193
SFAPSYIWFV	10	121.2	CR-Pr20	FALSE	TRUE	FALSE	FALSE	Unknown	Unknown	7536	0.000155304	7281	0.000152223	4399	0.000138563	5773	0.000110471	3378	9.57E-05	225	3.55E-05	0.526823497	4301	0.000152466	3032	0.000148773	4300	0.000160647	515	0.000166072	2991	0.000140953	268	9.53E-05	4427	0.000201333	0.966040192
SGFSLFFWLV	10	545.7	CR-Pr20	FALSE	TRUE	FALSE	FALSE	Unknown	Unknown	2696	5.56E-05	3399	7.11E-05	2575	8.11E-05	3822	7.31E-05	4326	0.000122533	171	2.70E-05	0.969389889	1671	4.34E-05	624	3.06E-05	1670	6.24E-05	89	2.87E-05	991	4.67E-05	84	2.99E-05	718	3.27E-05	0.829067287
SGLWSFLWFV	10	14.8	CR-Pr20	FALSE	TRUE	FALSE	FALSE	Unknown	Unknown	9497	0.000195717	8022	0.000167715	4667	0.000147005	9235	0.000176719	6664	0.000188756	646	0.000101971	0.898070213	4373	0.000194173	4386	0.00021521	4372	0.000163337	621	0.000200254	3613	0.000170266	1590	0.000565196	4639	0.000210974	2.094818099
SIAAFCTFLV	10	20.8	CR-Pr20	FALSE	TRUE	FALSE	FALSE	Unknown	Unknown	5479	0.000112913	5187	0.000108444	6903	0.000217436	6866	0.000131387	1160	3.29E-05	166	2.62E-05	0.169311767	3135	0.000123204	1986	9.74E-05	3134	0.000117086	267	8.61E-05	2389	0.000112584	219	7.78E-05	1859	8.45E-05	0.817342843
SIAFLSPIFL	10	195.8	CR-Pr20	FALSE	TRUE	FALSE	FALSE	Unknown	Unknown	6009	0.000123835	6364	0.000133052	7105	0.000223799	3243	6.21E-05	4389	0.000124317	836	0.000131963	0.896533756	2811	0.00010679	2674	0.000131207	2810	0.000104981	303	9.77E-05	1927	9.08E-05	358	0.000127258	3222	0.000146532	1.452311524
SIALSNWWFV	10	42.2	CR-Pr20	FALSE	TRUE	FALSE	FALSE	Unknown	Unknown	5444	0.000112191	5769	0.000120612	3692	0.000116294	6865	0.000131368	5245	0.000148563	1769	0.000279238	1.727362541	3511	0.000141366	2998	0.000147105	3510	0.000131133	529	0.000170586	3163	0.000149059	313	0.000111262	2526	0.000114879	0.707472478
SIASSLLILV	10	45.4	CR-Pr20	FALSE	TRUE	FALSE	FALSE	Unknown	Unknown	1107	2.28E-05	1433	3.00E-05	1453	4.58E-05	945	1.81E-05	3	8.50E-08	402	6.35E-05	0.995140451	447	2.71E-05	532	2.61E-05	446	1.67E-05	81	2.61E-05	509	2.40E-05	123	4.37E-05	182	8.28E-06	1.037773102
SIAVGLNVLV	10	189.6	CR-Pr20	FALSE	TRUE	FALSE	FALSE	Unknown	Unknown	6691	0.00013789	7160	0.000149694	5239	0.000165022	9264	0.000177274	5650	0.000160035	905	0.000142855	0.884873534	5049	0.000167265	3942	0.000193424	5048	0.000188593	619	0.000199609	3803	0.00017922	446	0.000158539	3043	0.000138391	0.783811951
SICKFICWWV	10	560.2	CR-Pr20	FALSE	TRUE	FALSE	FALSE	Unknown	Unknown	14519	0.000299212	14610	0.00030545	12330	0.000388381	17482	0.000334533	4758	0.000134769	1504	0.000237407	0.514828222	10511	0.000335304	7640	0.000374876	10510	0.000392652	1385	0.00044662	7979	0.000376017	1356	0.000482016	9740	0.00044296	1.124403065
SIDINGYILV	10	179.2	CR-Pr20	FALSE	TRUE	FALSE	FALSE	Unknown	Unknown	2129	4.39E-05	2360	4.93E-05	865	2.72E-05	1761	3.37E-05	1814	5.14E-05	114	1.80E-05	1.138343339	1461	5.61E-05	1194	5.86E-05	1460	5.45E-05	115	3.71E-05	1339	6.31E-05	229	8.14E-05	1371	6.24E-05	1.434871895
SIFAFTYFFV	10	9.6	CR-Pr20	FALSE	TRUE	FALSE	FALSE	Unknown	Unknown	1858	3.83E-05	3076	6.43E-05	447	1.41E-05	3177	6.08E-05	534	1.51E-05	239	3.77E-05	0.705869822	1555	5.15E-05	1102	5.41E-05	1554	5.81E-05	141	4.55E-05	1241	5.85E-05	151	5.37E-05	1698	7.72E-05	1.259225278
SIFAYVWLYL	10	18.5	CR-Pr20	FALSE	TRUE	FALSE	FALSE	Unknown	Unknown	2128	4.39E-05	2901	6.07E-05	2112	6.65E-05	2286	4.37E-05	3437	9.74E-05	298	4.70E-05	1.309435235	1381	5.57E-05	1008	4.95E-05	1380	5.16E-05	113	3.64E-05	1051	4.95E-05	172	6.11E-05	1791	8.15E-05	1.658663898
SIFCLWIYLV	10	37.7	CR-Pr20	FALSE	TRUE	FALSE	FALSE	Unknown	Unknown	8176	0.000168493	6984	0.000146014	4057	0.000127791	8387	0.000160492	4450	0.000126045	793	0.000125175	0.871436813	4183	0.000148564	2670	0.00013101	4182	0.000156239	403	0.000129955	3253	0.0001533	434	0.000154274	2777	0.000126294	0.990508961
SIFGLMGVYI	10	75.9	CR-Pr20	FALSE	TRUE	FALSE	FALSE	Unknown	Unknown	1592	3.28E-05	2165	4.53E-05	1155	3.64E-05	2824	5.40E-05	134	3.80E-06	281	4.44E-05	0.532527158	1293	4.43E-05	714	3.50E-05	1292	4.83E-05	167	5.39E-05	963	4.54E-05	71	2.52E-05	893	4.06E-05	0.663584466
SIFIGGSFIL	10	155.5	CR-Pr20	FALSE	TRUE	FALSE	FALSE	Unknown	Unknown	2694	5.55E-05	2953	6.17E-05	2080	6.55E-05	4503	8.62E-05	12	3.40E-07	262	4.14E-05	0.274888026	1639	5.21E-05	1252	6.14E-05	1638	6.12E-05	189	6.09E-05	1021	4.81E-05	213	7.57E-05	2037	9.26E-05	1.54365519
SIFLLFFLLL	10	1006.8	CR-Pr20	FALSE	TRUE	FALSE	FALSE	Unknown	Unknown	1876	3.87E-05	2285	4.78E-05	720	2.27E-05	2654	5.08E-05	439	1.24E-05	1019	0.00016085	2.358710246	1111	3.98E-05	700	3.43E-05	1110	4.15E-05	59	1.90E-05	949	4.47E-05	156	5.55E-05	901	4.10E-05	1.512660124
SIFPGPTLLL	10	147.4	CR-Pr20	FALSE	TRUE	FALSE	FALSE	Unknown	Unknown	3681	7.59E-05	4169	8.72E-05	2538	7.99E-05	3015	5.77E-05	3649	0.000103357	190	3.00E-05	0.968830667	1631	7.08E-05	1348	6.61E-05	1630	6.09E-05	181	5.84E-05	1081	5.09E-05	143	5.08E-05	1532	6.97E-05	1.102415194
SIFVLLLVLL	10	1093.3	CR-Pr20	FALSE	TRUE	FALSE	FALSE	Unknown	Unknown	3226	6.65E-05	1722	3.60E-05	2565	8.08E-05	2313	4.43E-05	9	2.55E-07	55	8.68E-06	0.071461766	1657	5.75E-05	978	4.80E-05	1656	6.19E-05	131	4.22E-05	1131	5.33E-05	83	2.95E-05	1054	4.79E-05	0.810507579
SIFWNLMFFI	10	28	CR-Pr20	FALSE	TRUE	FALSE	FALSE	Unknown	Unknown	3056	6.30E-05	2361	4.94E-05	1365	4.30E-05	3229	6.18E-05	3376	9.56E-05	627	9.90E-05	1.857093484	1473	4.44E-05	1052	5.16E-05	1472	5.50E-05	115	3.71E-05	1351	6.37E-05	38	1.35E-05	1136	5.17E-05	0.646855136
SIGAAGWWWL	10	1009.7	CR-Pr20	FALSE	TRUE	FALSE	FALSE	Unknown	Unknown	1548	3.19E-05	2474	5.17E-05	1613	5.08E-05	5113	9.78E-05	311	8.81E-06	17	2.68E-06	0.077312552	3981	0.000131343	2530	0.000124141	3980	0.000148692	547	0.000176391	3259	0.000153583	655	0.000232832	3189	0.000145031	1.14512978
SIGKLAMIFV	10	434.1	CR-Pr20	FALSE	TRUE	FALSE	FALSE	Unknown	Unknown	2805	5.78E-05	2681	5.61E-05	1077	3.39E-05	2907	5.56E-05	1815	5.14E-05	485	7.66E-05	1.428965155	625	3.08E-05	638	3.13E-05	624	2.33E-05	113	3.64E-05	667	3.14E-05	154	5.47E-05	483	2.20E-05	1.130191257
SIHGPGPIFV	10	387.9	CR-Pr20	FALSE	TRUE	FALSE	FALSE	Unknown	Unknown	4793	9.88E-05	4594	9.60E-05	3080	9.70E-05	5805	0.000111084	5660	0.000160318	235	3.71E-05	0.948644006	3913	0.000142375	2876	0.000141118	3912	0.000146152	457	0.000147369	4001	0.000188551	430	0.000152852	3939	0.00017914	0.988307197
SIIAPYFVYL	10	64.1	CR-Pr20	FALSE	TRUE	FALSE	FALSE	Unknown	Unknown	2998	6.18E-05	2398	5.01E-05	1762	5.55E-05	1349	2.58E-05	1201	3.40E-05	451	7.12E-05	1.293836603	953	3.89E-05	698	3.42E-05	952	3.56E-05	75	2.42E-05	661	3.12E-05	126	4.48E-05	1210	5.50E-05	1.803872532
SIIAVFYFLL	10	148.2	CR-Pr20	FALSE	TRUE	FALSE	FALSE	Unknown	Unknown	2510	5.17E-05	3114	6.51E-05	2332	7.35E-05	3049	5.83E-05	4225	0.000119672	1365	0.000215466	2.542767429	1439	4.41E-05	584	2.87E-05	1438	5.37E-05	87	2.81E-05	791	3.73E-05	91	3.23E-05	782	3.56E-05	1.03949752
SIICFSLFFI	10	42.9	CR-Pr20	FALSE	TRUE	FALSE	FALSE	Unknown	Unknown	574	1.18E-05	856	1.79E-05	849	2.67E-05	1061	2.03E-05	5	1.42E-07	212	3.35E-05	0.714326326	267	1.50E-05	160	7.85E-06	266	9.94E-06	25	8.06E-06	321	1.51E-05	66	2.35E-05	320	1.46E-05	1.639304925
SIISAVTLWI	10	621.9	CR-Pr20	FALSE	TRUE	FALSE	FALSE	Unknown	Unknown	3681	7.59E-05	4164	8.71E-05	3369	0.00010612	4674	8.94E-05	3203	9.07E-05	3202	0.000505437	3.048476127	1953	8.14E-05	1438	7.06E-05	1952	7.29E-05	257	8.29E-05	1755	8.27E-05	292	0.000103797	1593	7.24E-05	1.06440131
SIISIFGLVV	10	158.5	CR-Pr20	FALSE	TRUE	FALSE	FALSE	Unknown	Unknown	2450	5.05E-05	3549	7.42E-05	717	2.26E-05	4314	8.26E-05	1011	2.86E-05	4	6.31E-07	0.278377574	1341	5.19E-05	776	3.81E-05	1340	5.01E-05	173	5.58E-05	1255	5.91E-05	274	9.74E-05	994	4.52E-05	1.240789266
SIISQVIYYL	10	67.2	CR-Pr20	FALSE	TRUE	FALSE	FALSE	Unknown	Unknown	4890	0.000100774	4655	9.73E-05	4302	0.000135508	7080	0.000135482	4046	0.000114602	512	8.08E-05	0.721139068	3059	0.000102687	1392	6.83E-05	3058	0.000114246	423	0.000136405	2593	0.000122197	314	0.000111617	3213	0.000146122	0.996664976
SIISVYYYFI	10	123.3	CR-Pr20	FALSE	TRUE	FALSE	FALSE	Unknown	Unknown	2180	4.49E-05	2384	4.98E-05	2193	6.91E-05	1423	2.72E-05	637	1.80E-05	145	2.29E-05	0.425006156	1021	2.96E-05	314	1.54E-05	1020	3.81E-05	81	2.61E-05	839	3.95E-05	143	5.08E-05	1024	4.66E-05	1.483461019
SIIVIVFFVI	10	1776.3	CR-Pr20	FALSE	TRUE	FALSE	FALSE	Unknown	Unknown	3656	7.53E-05	2278	4.76E-05	946	2.98E-05	3789	7.25E-05	2024	5.73E-05	37	5.84E-06	0.617472936	1253	3.99E-05	836	4.10E-05	1252	4.68E-05	83	2.68E-05	839	3.95E-05	120	4.27E-05	828	3.77E-05	1.211284004
SIIVIYFVVV	10	1304.1	CR-Pr20	FALSE	TRUE	FALSE	FALSE	Unknown	Unknown	3726	7.68E-05	3163	6.61E-05	2627	8.27E-05	3024	5.79E-05	733	2.08E-05	167	2.64E-05	0.335122989	1505	5.91E-05	1360	6.67E-05	1504	5.62E-05	169	5.45E-05	1079	5.08E-05	703	0.000249895	3063	0.0001393	3.694442564
SILAFTNLLV	10	32.8	CR-Pr20	FALSE	TRUE	FALSE	FALSE	Unknown	Unknown	8203	0.00016905	6882	0.000143881	6694	0.000210853	9666	0.000184967	552	1.56E-05	689	0.000108759	0.314269596	3873	0.000141299	3440	0.000168792	3872	0.000144657	441	0.000142209	3207	0.000151133	236	8.39E-05	3208	0.000145895	0.783337429
SILASNILIL	10	388.5	CR-Pr20	FALSE	TRUE	FALSE	FALSE	Unknown	Unknown	1356	2.79E-05	2018	4.22E-05	2446	7.70E-05	1681	3.22E-05	5	1.42E-07	163	2.57E-05	0.236887024	665	2.77E-05	670	3.29E-05	664	2.48E-05	129	4.16E-05	559	2.63E-05	71	2.52E-05	317	1.44E-05	0.583659904
SILCGAGIFL	10	216.5	CR-Pr20	FALSE	TRUE	FALSE	FALSE	Unknown	Unknown	3213	6.62E-05	3439	7.19E-05	1795	5.65E-05	2738	5.24E-05	1912	5.42E-05	409	6.46E-05	1.089809991	2021	7.71E-05	1422	6.98E-05	2020	7.55E-05	195	6.29E-05	1469	6.92E-05	232	8.25E-05	1728	7.86E-05	1.219107286
SILFFIMLLL	10	260.2	CR-Pr20	FALSE	TRUE	FALSE	FALSE	Unknown	Unknown	6364	0.000131151	4812	0.000100604	1935	6.10E-05	4383	8.39E-05	2293	6.49E-05	1269	0.000200312	1.831626102	1713	6.87E-05	1530	7.51E-05	1712	6.40E-05	191	6.16E-05	1417	6.68E-05	148	5.26E-05	1771	8.05E-05	1.037257559
SILFLLIVLL	10	441.2	CR-Pr20	FALSE	TRUE	FALSE	FALSE	Unknown	Unknown	1684	3.47E-05	1699	3.55E-05	1012	3.19E-05	1155	2.21E-05	498	1.41E-05	216	3.41E-05	0.892970943	887	2.90E-05	410	2.01E-05	886	3.31E-05	61	1.97E-05	403	1.90E-05	165	5.87E-05	736	3.35E-05	2.382796701
SILGFGDIVV	10	143	CR-Pr20	FALSE	TRUE	FALSE	FALSE	Unknown	Unknown	3235	6.67E-05	2395	5.01E-05	2128	6.70E-05	4135	7.91E-05	7964	0.000225578	14	2.21E-06	1.558523929	1303	5.66E-05	1108	5.44E-05	1302	4.86E-05	177	5.71E-05	1031	4.86E-05	96	3.41E-05	1027	4.67E-05	0.764986088
SILGFVGFVV	10	32	CR-Pr20	FALSE	TRUE	FALSE	FALSE	Unknown	Unknown	7767	0.000160064	6012	0.000125692	3346	0.000105395	4763	9.11E-05	8017	0.000227079	684	0.00010797	1.704744851	3229	0.00012724	3060	0.000150147	3228	0.000120598	335	0.000108027	2673	0.000125967	308	0.000109485	2140	9.73E-05	0.883816394
SILGNGIIIL	10	438.6	CR-Pr20	FALSE	TRUE	FALSE	FALSE	Unknown	Unknown	4653	9.59E-05	3910	8.17E-05	2445	7.70E-05	3046	5.83E-05	1448	4.10E-05	201	3.17E-05	0.537626372	2095	8.56E-05	1868	9.17E-05	2094	7.82E-05	211	6.80E-05	1915	9.02E-05	192	6.83E-05	1526	6.94E-05	0.869623519
SILGNLTILI	10	135.7	CR-Pr20	FALSE	TRUE	FALSE	FALSE	Unknown	Unknown	4151	8.55E-05	5508	0.000115155	3280	0.000103316	4711	9.01E-05	2958	8.38E-05	3673	0.000579785	3.429918184	1929	7.38E-05	1264	6.20E-05	1928	7.20E-05	301	9.71E-05	1817	8.56E-05	134	4.76E-05	1654	7.52E-05	0.672469807
SILGSLGLLV	10	40.9	CR-Pr20	FALSE	TRUE	FALSE	FALSE	Unknown	Unknown	2613	5.38E-05	3222	6.74E-05	1369	4.31E-05	3134	6.00E-05	784	2.22E-05	1450	0.000228883	2.435551708	1871	6.15E-05	1338	6.57E-05	1870	6.99E-05	135	4.35E-05	1353	6.38E-05	61	2.17E-05	1123	5.11E-05	0.678094197
SILGSLILIV	10	38.5	CR-Pr20	FALSE	TRUE	FALSE	FALSE	Unknown	Unknown	2287	4.71E-05	2615	5.47E-05	1778	5.60E-05	4069	7.79E-05	3265	9.25E-05	259	4.09E-05	0.996226408	1007	3.84E-05	1038	5.09E-05	1006	3.76E-05	155	5.00E-05	887	4.18E-05	181	6.43E-05	713	3.24E-05	1.054286926
SILGTGLLWL	10	201.3	CR-Pr20	FALSE	TRUE	FALSE	FALSE	Unknown	Unknown	3645	7.51E-05	3614	7.56E-05	1887	5.94E-05	3514	6.72E-05	1395	3.95E-05	403	6.36E-05	0.814062292	1893	6.59E-05	1510	7.41E-05	1892	7.07E-05	181	5.84E-05	1857	8.75E-05	162	5.76E-05	1674	7.61E-05	0.91662446
SILHNLFVIV	10	54.4	CR-Pr20	FALSE	TRUE	FALSE	FALSE	Unknown	Unknown	3505	7.22E-05	2993	6.26E-05	840	2.65E-05	2734	5.23E-05	999	2.83E-05	372	5.87E-05	1.104604763	1325	6.15E-05	1198	5.88E-05	1324	4.95E-05	153	4.93E-05	1095	5.16E-05	122	4.34E-05	1005	4.57E-05	0.882430053
SILIAILIVV	10	95	CR-Pr20	FALSE	TRUE	FALSE	FALSE	Unknown	Unknown	1842	3.80E-05	1105	2.31E-05	536	1.69E-05	956	1.83E-05	3	8.50E-08	406	6.41E-05	1.82425611	525	1.92E-05	332	1.63E-05	524	1.96E-05	105	3.39E-05	517	2.44E-05	62	2.20E-05	483	2.20E-05	0.755799122
SILILSILVV	10	177.4	CR-Pr20	FALSE	TRUE	FALSE	FALSE	Unknown	Unknown	1683	3.47E-05	1908	3.99E-05	211	6.65E-06	1332	2.55E-05	456	1.29E-05	159	2.51E-05	1.182949437	1085	3.57E-05	620	3.04E-05	1084	4.05E-05	71	2.29E-05	667	3.14E-05	44	1.56E-05	785	3.57E-05	0.945018067
SILINFILFI	10	25	CR-Pr20	FALSE	TRUE	FALSE	FALSE	Unknown	Unknown	1800	3.71E-05	1491	3.12E-05	2255	7.10E-05	1889	3.61E-05	4	1.13E-07	314	4.96E-05	0.463514993	513	2.40E-05	350	1.72E-05	512	1.91E-05	63	2.03E-05	513	2.42E-05	77	2.74E-05	1392	6.33E-05	2.038093113
SILITTMVLV	10	40	CR-Pr20	FALSE	TRUE	FALSE	FALSE	Unknown	Unknown	3808	7.85E-05	3690	7.71E-05	3187	0.000100387	4335	8.30E-05	11481	0.000325196	104	1.64E-05	1.863266752	2379	8.12E-05	1936	9.50E-05	2378	8.88E-05	379	0.000122216	1607	7.57E-05	154	5.47E-05	1431	6.51E-05	0.605322434
SILLIFIFIV	10	460	CR-Pr20	FALSE	TRUE	FALSE	FALSE	Unknown	Unknown	4928	0.000101558	6991	0.00014616	2694	8.49E-05	5928	0.000113437	2611	7.40E-05	1201	0.000189578	1.329000613	1401	6.76E-05	914	4.48E-05	1400	5.23E-05	97	3.13E-05	1383	6.52E-05	128	4.55E-05	1745	7.94E-05	1.29449411
SILLLLPIFL	10	65.7	CR-Pr20	FALSE	TRUE	FALSE	FALSE	Unknown	Unknown	2249	4.63E-05	2565	5.36E-05	1447	4.56E-05	2168	4.15E-05	255	7.22E-06	9	1.42E-06	0.09927556	1153	3.81E-05	728	3.57E-05	1152	4.30E-05	123	3.97E-05	767	3.61E-05	94	3.34E-05	972	4.42E-05	1.023873742
SILLTYVYFV	10	8.2	CR-Pr20	FALSE	TRUE	FALSE	FALSE	Unknown	Unknown	595	1.23E-05	1131	2.36E-05	1381	4.35E-05	916	1.75E-05	3726	0.000105538	49	7.73E-06	1.85606571	645	2.35E-05	404	1.98E-05	644	2.41E-05	127	4.10E-05	825	3.89E-05	52	1.85E-05	266	1.21E-05	0.383073016
SILRYWDWLI	10	236.3	CR-Pr20	FALSE	TRUE	FALSE	FALSE	Unknown	Unknown	1536	3.17E-05	2468	5.16E-05	1416	4.46E-05	2436	4.66E-05	10	2.83E-07	236	3.73E-05	0.4115008	923	2.45E-05	420	2.06E-05	922	3.44E-05	81	2.61E-05	491	2.31E-05	65	2.31E-05	571	2.60E-05	0.996241338
SILSPYFVYL	10	18	CR-Pr20	FALSE	TRUE	FALSE	FALSE	Unknown	Unknown	2214	4.56E-05	2368	4.95E-05	976	3.07E-05	2335	4.47E-05	1754	4.97E-05	429	6.77E-05	1.556504621	1371	5.23E-05	774	3.80E-05	1370	5.12E-05	97	3.13E-05	825	3.89E-05	47	1.67E-05	890	4.05E-05	0.815053793
SILTNPLYVI	10	409.1	CR-Pr20	FALSE	TRUE	FALSE	FALSE	Unknown	Unknown	4028	8.30E-05	3334	6.97E-05	1799	5.67E-05	4036	7.72E-05	914	2.59E-05	683	0.000107812	0.998521691	1985	7.86E-05	1486	7.29E-05	1984	7.41E-05	273	8.80E-05	2109	9.94E-05	235	8.35E-05	3630	0.000165087	1.326531211
SILTYIAIFL	10	83.7	CR-Pr20	FALSE	TRUE	FALSE	FALSE	Unknown	Unknown	560	1.15E-05	410	8.57E-06	230	7.24E-06	522	9.99E-06	0	0	3	4.74E-07	0.027478327	941	2.81E-05	308	1.51E-05	940	3.51E-05	47	1.52E-05	405	1.91E-05	64	2.28E-05	589	2.68E-05	1.44666685
SILVFLTVVV	10	175.8	CR-Pr20	FALSE	TRUE	FALSE	FALSE	Unknown	Unknown	3484	7.18E-05	4054	8.48E-05	2487	7.83E-05	4341	8.31E-05	1987	5.63E-05	15	2.37E-06	0.363362391	2451	0.000105848	2372	0.000116388	2450	9.15E-05	385	0.000124151	1919	9.04E-05	125	4.44E-05	1726	7.85E-05	0.572869698
SILVVFAFVL	10	726	CR-Pr20	FALSE	TRUE	FALSE	FALSE	Unknown	Unknown	3600	7.42E-05	4809	0.000100541	3971	0.000125082	5692	0.000108921	1969	5.58E-05	566	8.93E-05	0.620140456	2385	0.000102216	2038	1.00E-04	2384	8.91E-05	253	8.16E-05	1957	9.22E-05	283	0.000100598	2174	9.89E-05	1.147619734
SILVVVTFVI	10	833.9	CR-Pr20	FALSE	TRUE	FALSE	FALSE	Unknown	Unknown	681	1.40E-05	572	1.20E-05	305	9.61E-06	1328	2.54E-05	403	1.14E-05	2	3.16E-07	0.334971929	303	1.97E-05	202	9.91E-06	302	1.13E-05	45	1.45E-05	329	1.55E-05	94	3.34E-05	908	4.13E-05	2.48899498
SIMALLLLLL	10	65.7	CR-Pr20	FALSE	TRUE	FALSE	FALSE	Unknown	Unknown	4341	8.95E-05	6294	0.000131588	2090	6.58E-05	5305	0.000101516	4619	0.000130832	18	2.84E-06	0.798772788	2731	8.78E-05	1542	7.57E-05	2730	0.000101992	187	6.03E-05	1425	6.72E-05	249	8.85E-05	2776	0.000126248	1.684971254
SIMGLCLVIV	10	29	CR-Pr20	FALSE	TRUE	FALSE	FALSE	Unknown	Unknown	1760	3.63E-05	1976	4.13E-05	1488	4.69E-05	2233	4.27E-05	2814	7.97E-05	11	1.74E-06	0.908946094	1539	4.68E-05	964	4.73E-05	1538	5.75E-05	171	5.51E-05	927	4.37E-05	94	3.34E-05	985	4.48E-05	0.791378828
SIMSSFAIFV	10	12.1	CR-Pr20	FALSE	TRUE	FALSE	FALSE	Unknown	Unknown	1762	3.63E-05	2032	4.25E-05	911	2.87E-05	946	1.81E-05	0	0	7	1.10E-06	0.02361116	709	2.55E-05	804	3.95E-05	708	2.65E-05	41	1.32E-05	507	2.39E-05	55	1.96E-05	448	2.04E-05	1.075741756
SINFWVPVLL	10	285.1	CR-Pr20	FALSE	TRUE	FALSE	FALSE	Unknown	Unknown	896	1.85E-05	1515	3.17E-05	1300	4.09E-05	1937	3.71E-05	6	1.70E-07	82	1.29E-05	0.168092781	1455	3.06E-05	630	3.09E-05	1454	5.43E-05	95	3.06E-05	591	2.79E-05	72	2.56E-05	697	3.17E-05	0.979589291
SINKSETVYV	10	744.9	CR-Pr20	FALSE	TRUE	FALSE	FALSE	Unknown	Unknown	3124	6.44E-05	2524	5.28E-05	2830	8.91E-05	2514	4.81E-05	485	1.37E-05	62	9.79E-06	0.171397869	1683	7.14E-05	1678	8.23E-05	1682	6.28E-05	301	9.71E-05	1719	8.10E-05	345	0.000122637	2051	9.33E-05	1.212500096
SIPADIVFII	10	246.8	CR-Pr20	FALSE	TRUE	FALSE	FALSE	Unknown	Unknown	1454	3.00E-05	1086	2.27E-05	1122	3.53E-05	977	1.87E-05	1367	3.87E-05	248	3.91E-05	1.440979934	621	1.85E-05	542	2.66E-05	620	2.32E-05	71	2.29E-05	303	1.43E-05	32	1.14E-05	1210	5.50E-05	1.786276985
SIPCSCLLLV	10	178.5	CR-Pr20	FALSE	TRUE	FALSE	FALSE	Unknown	Unknown	8183	0.000168637	10081	0.000210763	7524	0.000236997	10922	0.000209002	6314	0.000178842	1071	0.000169058	0.780047241	4301	0.00015852	3252	0.000159568	4300	0.000160647	417	0.00013447	2655	0.000125119	193	6.86E-05	3646	0.000165814	0.903042651
SIPFSFMYIV	10	48	CR-Pr20	FALSE	TRUE	FALSE	FALSE	Unknown	Unknown	2578	5.31E-05	2165	4.53E-05	1609	5.07E-05	2709	5.18E-05	1571	4.45E-05	66	1.04E-05	0.535660729	1133	5.47E-05	848	4.16E-05	1132	4.23E-05	129	4.16E-05	803	3.78E-05	77	2.74E-05	751	3.42E-05	0.7744831
SIPIGWSYFI	10	59.1	CR-Pr20	FALSE	TRUE	FALSE	FALSE	Unknown	Unknown	1362	2.81E-05	1034	2.16E-05	388	1.22E-05	1458	2.79E-05	3709	0.000105056	5	7.89E-07	2.638120827	581	2.53E-05	446	2.19E-05	580	2.17E-05	49	1.58E-05	635	2.99E-05	13	4.62E-06	725	3.30E-05	0.822136588
SIPLVTFVYV	10	161.1	CR-Pr20	FALSE	TRUE	FALSE	FALSE	Unknown	Unknown	2280	4.70E-05	3836	8.02E-05	2247	7.08E-05	5387	0.000103085	896	2.54E-05	15	2.37E-06	0.1595898	1641	5.86E-05	1212	5.95E-05	1640	6.13E-05	167	5.39E-05	1363	6.42E-05	147	5.23E-05	1101	5.01E-05	0.866543297
SIPPFANYLV	10	199.9	CR-Pr20	FALSE	TRUE	FALSE	FALSE	Unknown	Unknown	3674	7.57E-05	3552	7.43E-05	1811	5.70E-05	4437	8.49E-05	3198	9.06E-05	999	0.000157693	1.749030946	1781	5.34E-05	1096	5.38E-05	1780	6.65E-05	99	3.19E-05	1097	5.17E-05	132	4.69E-05	1105	5.03E-05	1.162088053
SIQIENGYFV	10	43.5	CR-Pr20	FALSE	TRUE	FALSE	FALSE	Unknown	Unknown	2675	5.51E-05	2848	5.95E-05	2118	6.67E-05	2742	5.25E-05	16	4.53E-07	1400	0.000220991	1.857984939	917	3.41E-05	632	3.10E-05	916	3.42E-05	119	3.84E-05	857	4.04E-05	51	1.81E-05	1229	5.59E-05	0.939832684
SIQNDLPFLL	10	241.2	CR-Pr20	FALSE	TRUE	FALSE	FALSE	Unknown	Unknown	3901	8.04E-05	3116	6.51E-05	3062	9.64E-05	3657	7.00E-05	4532	0.000128368	65	1.03E-05	0.832954234	1915	6.98E-05	1758	8.63E-05	1914	7.15E-05	223	7.19E-05	1489	7.02E-05	154	5.47E-05	1524	6.93E-05	0.873102582
SIQQSLTVLV	10	429.1	CR-Pr20	FALSE	TRUE	FALSE	FALSE	Unknown	Unknown	3558	7.33E-05	3083	6.45E-05	1645	5.18E-05	5391	0.000103161	4394	0.000124459	907	0.00014317	1.726897756	2121	7.34E-05	1810	8.88E-05	2120	7.92E-05	337	0.000108672	1687	7.95E-05	246	8.74E-05	1416	6.44E-05	0.806929984
SISAILFIYL	10	72.6	CR-Pr20	FALSE	TRUE	FALSE	FALSE	Unknown	Unknown	1251	2.58E-05	855	1.79E-05	1111	3.50E-05	1828	3.50E-05	1027	2.91E-05	200	3.16E-05	0.866868757	617	2.30E-05	454	2.23E-05	616	2.30E-05	67	2.16E-05	655	3.09E-05	59	2.10E-05	680	3.09E-05	0.989044242
SISFNLAVFI	10	161.6	CR-Pr20	FALSE	TRUE	FALSE	FALSE	Unknown	Unknown	1745	3.60E-05	1147	2.40E-05	1125	3.54E-05	1542	2.95E-05	5	1.42E-07	602	9.50E-05	1.46538791	1327	3.82E-05	900	4.42E-05	1326	4.95E-05	125	4.03E-05	947	4.46E-05	50	1.78E-05	975	4.43E-05	0.731306889
SISFSCAFLI	10	81.2	CR-Pr20	FALSE	TRUE	FALSE	FALSE	Unknown	Unknown	5157	0.000106277	3346	7.00E-05	4320	0.000136075	5499	0.000105228	1816	5.14E-05	83	1.31E-05	0.267461637	2337	8.97E-05	2370	0.00011629	2336	8.73E-05	225	7.26E-05	2065	9.73E-05	297	0.000105574	1641	7.46E-05	1.060834141
SISLCVSLLL	10	267.3	CR-Pr20	FALSE	TRUE	FALSE	FALSE	Unknown	Unknown	9167	0.000188916	7081	0.000148042	4584	0.000144391	7855	0.000150312	507	1.44E-05	818	0.000129122	0.486871617	4555	0.00015065	3896	0.000191167	4554	0.000170137	437	0.000140919	3117	0.000146891	287	0.00010202	3373	0.000153399	0.887453416
SISLPVPVLV	10	154.6	CR-Pr20	FALSE	TRUE	FALSE	FALSE	Unknown	Unknown	8632	0.000177891	9677	0.000202316	5428	0.000170976	10995	0.000210399	8153	0.000230931	231	3.65E-05	0.701135205	6239	0.000233391	5230	0.000256623	6238	0.000233051	581	0.000187355	5419	0.000255375	669	0.000237809	4905	0.000223072	1.040997449
SISMQSDFFL	10	167.4	CR-Pr20	FALSE	TRUE	FALSE	FALSE	Unknown	Unknown	4262	8.78E-05	4551	9.51E-05	2144	6.75E-05	4807	9.20E-05	2109	5.97E-05	100	1.58E-05	0.473433608	1555	6.91E-05	1432	7.03E-05	1554	5.81E-05	117	3.77E-05	1453	6.85E-05	160	5.69E-05	1441	6.55E-05	1.15260132
SISTAILLLL	10	338.5	CR-Pr20	FALSE	TRUE	FALSE	FALSE	Unknown	Unknown	1269	2.62E-05	779	1.63E-05	577	1.82E-05	1117	2.14E-05	381	1.08E-05	285	4.50E-05	1.410360054	429	1.87E-05	400	1.96E-05	428	1.60E-05	65	2.10E-05	519	2.45E-05	116	4.12E-05	301	1.37E-05	1.209265636
SISTALLLLL	10	376.6	CR-Pr20	FALSE	TRUE	FALSE	FALSE	Unknown	Unknown	2053	4.23E-05	2650	5.54E-05	1152	3.63E-05	2641	5.05E-05	720	2.04E-05	375	5.92E-05	0.916651761	1263	4.50E-05	756	3.71E-05	1262	4.71E-05	127	4.10E-05	1031	4.86E-05	192	6.83E-05	1556	7.08E-05	1.5525343
SISTLLLLLL	10	571.7	CR-Pr20	FALSE	TRUE	FALSE	FALSE	Unknown	Unknown	2726	5.62E-05	3001	6.27E-05	3549	0.000111789	1981	3.79E-05	2644	7.49E-05	52	8.21E-06	0.555111474	1079	5.10E-05	712	3.49E-05	1078	4.03E-05	179	5.77E-05	893	4.21E-05	41	1.46E-05	949	4.32E-05	0.578458065
SISTPVYYIL	10	1072.1	CR-Pr20	FALSE	TRUE	FALSE	FALSE	Unknown	Unknown	2167	4.47E-05	1542	3.22E-05	2709	8.53E-05	2972	5.69E-05	1222	3.46E-05	10	1.58E-06	0.254506232	927	4.67E-05	632	3.10E-05	926	3.46E-05	133	4.29E-05	1105	5.21E-05	33	1.17E-05	810	3.68E-05	0.511443961
SITFVNVYYL	10	215.4	CR-Pr20	FALSE	TRUE	FALSE	FALSE	Unknown	Unknown	2074	4.27E-05	1758	3.68E-05	737	2.32E-05	1444	2.76E-05	2479	7.02E-05	9	1.42E-06	1.408891805	825	2.50E-05	540	2.65E-05	824	3.08E-05	109	3.51E-05	549	2.59E-05	46	1.64E-05	701	3.19E-05	0.790412173
SITGIVLYVV	10	118	CR-Pr20	FALSE	TRUE	FALSE	FALSE	Unknown	Unknown	3326	6.85E-05	3772	7.89E-05	2979	9.38E-05	5654	0.000108194	3669	0.000103923	1022	0.000161323	1.312913252	2599	9.56E-05	2556	0.000125417	2598	9.71E-05	471	0.000151883	2299	0.000108342	249	8.85E-05	2010	9.14E-05	0.691413693
SITIDDVVYV	10	24	CR-Pr20	FALSE	TRUE	FALSE	FALSE	Unknown	Unknown	6898	0.000142156	6066	0.000126821	1829	5.76E-05	5681	0.000108711	6002	0.000170005	939	0.000148222	1.913315584	3405	0.000133429	3330	0.000163395	3404	0.000127173	437	0.000140919	3167	0.000149248	350	0.000124414	2498	0.000113605	0.82028462
SITINDVVYV	10	69.8	CR-Pr20	FALSE	TRUE	FALSE	FALSE	Unknown	Unknown	5505	0.000113449	5456	0.000114068	3068	9.66E-05	5738	0.000109801	3452	9.78E-05	17	2.68E-06	0.486632666	1767	6.97E-05	1578	7.74E-05	1766	6.60E-05	235	7.58E-05	1541	7.26E-05	58	2.06E-05	1022	4.65E-05	0.452126564
SITSITTYFV	10	115.5	CR-Pr20	FALSE	TRUE	FALSE	FALSE	Unknown	Unknown	655	1.35E-05	363	7.59E-06	1137	3.58E-05	573	1.10E-05	4	1.13E-07	129	2.04E-05	0.437718042	191	1.36E-05	332	1.63E-05	190	7.10E-06	51	1.64E-05	373	1.76E-05	21	7.46E-06	330	1.50E-05	0.660498641
SITSLAEFVV	10	476.8	CR-Pr20	FALSE	TRUE	FALSE	FALSE	Unknown	Unknown	7143	0.000147205	8571	0.000179193	5148	0.000162156	9211	0.00017626	5319	0.000150659	658	0.000103866	0.752105875	4805	0.000181728	3722	0.000182629	4804	0.000179477	767	0.000247334	4555	0.000214658	593	0.000210793	4654	0.000211657	0.914408628
SITTWQFVVV	10	485	CR-Pr20	FALSE	TRUE	FALSE	FALSE	Unknown	Unknown	2242	4.62E-05	3918	8.19E-05	2252	7.09E-05	3698	7.08E-05	1023	2.90E-05	17	2.68E-06	0.223427735	1793	6.06E-05	1522	7.47E-05	1792	6.69E-05	201	6.48E-05	1693	7.98E-05	118	4.19E-05	1250	5.68E-05	0.683216411
SITVIVAFVV	10	492.8	CR-Pr20	FALSE	TRUE	FALSE	FALSE	Unknown	Unknown	6468	0.000133294	7027	0.000146913	4472	0.000140863	6784	0.000129818	4175	0.000118256	511	8.07E-05	0.734879124	3701	0.000149371	3496	0.00017154	3700	0.000138231	483	0.000155753	2693	0.00012691	505	0.000179512	3903	0.000177502	1.263039775
SITVLGFYFV	10	190.6	CR-Pr20	FALSE	TRUE	FALSE	FALSE	Unknown	Unknown	2986	6.15E-05	3191	6.67E-05	1283	4.04E-05	3082	5.90E-05	1430	4.05E-05	538	8.49E-05	1.261981704	1759	7.34E-05	1346	6.60E-05	1758	6.57E-05	199	6.42E-05	1449	6.83E-05	74	2.63E-05	1509	6.86E-05	0.716699033
SIVFDVVFFI	10	21.5	CR-Pr20	FALSE	TRUE	FALSE	FALSE	Unknown	Unknown	949	1.96E-05	1641	3.43E-05	1701	5.36E-05	1554	2.97E-05	1274	3.61E-05	4	6.31E-07	0.440693529	827	2.38E-05	366	1.80E-05	826	3.09E-05	45	1.45E-05	559	2.63E-05	32	1.14E-05	403	1.83E-05	0.727039469
SIVFSAPLLV	10	75	CR-Pr20	FALSE	TRUE	FALSE	FALSE	Unknown	Unknown	10958	0.000225825	11086	0.000231774	9147	0.00028812	11842	0.000226607	6218	0.000176123	1299	0.000205048	0.740531081	5091	0.000196393	3404	0.000167026	5090	0.000190162	441	0.000142209	3325	0.000156693	401	0.000142543	3977	0.000180868	1.08199436
SIVGLIIFLL	10	153.5	CR-Pr20	FALSE	TRUE	FALSE	FALSE	Unknown	Unknown	5137	0.000105865	3363	7.03E-05	4071	0.000128232	4976	9.52E-05	2748	7.78E-05	230	3.63E-05	0.510812626	1431	5.03E-05	1098	5.39E-05	1430	5.34E-05	165	5.32E-05	1083	5.10E-05	131	4.66E-05	1599	7.27E-05	1.144292056
SIVIFITYVL	10	884.7	CR-Pr20	FALSE	TRUE	FALSE	FALSE	Unknown	Unknown	775	1.60E-05	1042	2.18E-05	284	8.95E-06	568	1.09E-05	3	8.50E-08	4	6.31E-07	0.03615355	351	1.87E-05	224	1.10E-05	350	1.31E-05	53	1.71E-05	515	2.43E-05	44	1.56E-05	503	2.29E-05	0.93122924
SIVLNFILFI	10	69.9	CR-Pr20	FALSE	TRUE	FALSE	FALSE	Unknown	Unknown	2393	4.93E-05	2165	4.53E-05	1308	4.12E-05	1159	2.22E-05	4068	0.000115225	275	4.34E-05	2.502943588	591	2.17E-05	490	2.40E-05	590	2.20E-05	53	1.71E-05	469	2.21E-05	23	8.18E-06	618	2.81E-05	0.925714773
SIVSLVILLV	10	150.3	CR-Pr20	FALSE	TRUE	FALSE	FALSE	Unknown	Unknown	499	1.03E-05	723	1.51E-05	440	1.39E-05	1777	3.40E-05	858	2.43E-05	122	1.93E-05	0.910088768	487	1.71E-05	354	1.74E-05	486	1.82E-05	61	1.97E-05	515	2.43E-05	111	3.95E-05	512	2.33E-05	1.427887769
SIVYELAIIV	10	303.5	CR-Pr20	FALSE	TRUE	FALSE	FALSE	Unknown	Unknown	608	1.25E-05	1542	3.22E-05	758	2.39E-05	1633	3.12E-05	7	1.98E-07	44	6.95E-06	0.129591003	609	2.71E-05	604	2.96E-05	608	2.27E-05	105	3.39E-05	699	3.29E-05	40	1.42E-05	633	2.88E-05	0.643808893
SIWMAIGFLI	10	109.5	CR-Pr20	FALSE	TRUE	FALSE	FALSE	Unknown	Unknown	2913	6.00E-05	2452	5.13E-05	855	2.69E-05	2057	3.94E-05	8	2.27E-07	203	3.20E-05	0.486775468	987	3.72E-05	580	2.85E-05	986	3.68E-05	127	4.10E-05	659	3.11E-05	114	4.05E-05	728	3.31E-05	1.022527781
SIWNILDLVV	10	48.1	CR-Pr20	FALSE	TRUE	FALSE	FALSE	Unknown	Unknown	7248	0.000149369	5305	0.000110911	4751	0.000149651	5371	0.000102779	9154	0.000259284	2455	0.000387523	2.562328782	4243	0.000147017	10966	0.000538075	4242	0.00015848	751	0.000242175	2495	0.000117579	3650	0.001297463	3288	0.000149533	4.022185499
SIWNWLELLL	10	72.6	CR-Pr20	FALSE	TRUE	FALSE	FALSE	Unknown	Unknown	1304	2.69E-05	2149	4.49E-05	2106	6.63E-05	1441	2.76E-05	2346	6.64E-05	5	7.89E-07	0.71598461	961	3.78E-05	708	3.47E-05	960	3.59E-05	127	4.10E-05	1087	5.12E-05	89	3.16E-05	846	3.85E-05	0.760598163
SIYFILWLLL	10	620	CR-Pr20	FALSE	TRUE	FALSE	FALSE	Unknown	Unknown	2415	4.98E-05	2947	6.16E-05	2541	8.00E-05	4226	8.09E-05	805	2.28E-05	172	2.72E-05	0.310439042	1149	4.51E-05	474	2.33E-05	1148	4.29E-05	91	2.93E-05	1017	4.79E-05	116	4.12E-05	1110	5.05E-05	1.186921704
SIYLGIDWFL	10	58.8	CR-Pr20	FALSE	TRUE	FALSE	FALSE	Unknown	Unknown	2771	5.71E-05	2970	6.21E-05	864	2.72E-05	2384	4.56E-05	4527	0.000128226	528	8.33E-05	2.904806253	1319	4.69E-05	880	4.32E-05	1318	4.92E-05	139	4.48E-05	555	2.62E-05	139	4.94E-05	555	2.52E-05	1.051743195
SLAACLQLLL	10	37.8	CR-Pr20	FALSE	TRUE	FALSE	FALSE	Unknown	Unknown	2979	6.14E-05	2450	5.12E-05	1485	4.68E-05	2453	4.69E-05	1786	5.06E-05	30	4.74E-06	0.590331123	1369	5.12E-05	1062	5.21E-05	1368	5.11E-05	169	5.45E-05	1109	5.23E-05	357	0.000126903	1758	8.00E-05	1.937558427
SLAAGVPVLV	10	28.7	CR-Pr20	FALSE	TRUE	FALSE	FALSE	Unknown	Unknown	4125	8.50E-05	3791	7.93E-05	3824	0.000120452	4042	7.73E-05	2831	8.02E-05	196	3.09E-05	0.56181376	3317	8.77E-05	1530	7.51E-05	3316	0.000123885	301	9.71E-05	2429	0.000114469	172	6.11E-05	2404	0.00010933	0.805886634
SLAAVAIFFV	10	9	CR-Pr20	FALSE	TRUE	FALSE	FALSE	Unknown	Unknown	5759	0.000118683	6730	0.000140704	6739	0.000212271	9479	0.000181389	4851	0.000137403	560	8.84E-05	0.573591228	2777	0.000103427	1742	8.55E-05	2776	0.000103711	323	0.000104158	2113	9.96E-05	450	0.000159961	3079	0.000140028	1.472451112
SLACILGVLL	10	54.4	CR-Pr20	FALSE	TRUE	FALSE	FALSE	Unknown	Unknown	8838	0.000182136	8030	0.000167883	4901	0.000154376	6935	0.000132707	3971	0.000112477	542	8.56E-05	0.689809415	5263	0.000208165	5254	0.000257801	5262	0.000196588	787	0.000253784	4213	0.000198541	389	0.000138278	3400	0.000154627	0.647552821
SLACTDTFLV	10	19	CR-Pr20	FALSE	TRUE	FALSE	FALSE	Unknown	Unknown	3243	6.68E-05	3474	7.26E-05	1908	6.01E-05	3266	6.25E-05	3078	8.72E-05	74	1.17E-05	0.806415128	2333	9.43E-05	1830	8.98E-05	2332	8.71E-05	313	0.000100933	2369	0.000111641	126	4.48E-05	1780	8.10E-05	0.591514709
SLAFLASWLL	10	40.2	CR-Pr20	FALSE	TRUE	FALSE	FALSE	Unknown	Unknown	10720	0.000220921	7896	0.000165081	8616	0.000271394	12531	0.000239791	589	1.67E-05	712	0.00011239	0.252497231	4953	0.000199891	4254	0.000208733	4952	0.000185006	773	0.000249269	3809	0.000179502	408	0.000145031	5243	0.000238443	0.894357386
SLAFPFILIL	10	48.5	CR-Pr20	FALSE	TRUE	FALSE	FALSE	Unknown	Unknown	5612	0.000115654	4163	8.70E-05	2958	9.32E-05	3305	6.32E-05	1260	3.57E-05	87	1.37E-05	0.31596298	2413	0.000111701	2106	0.000103336	2412	9.01E-05	219	7.06E-05	1597	7.53E-05	194	6.90E-05	1356	6.17E-05	0.895455466
SLAFPFLLLL	10	16.9	CR-Pr20	FALSE	TRUE	FALSE	FALSE	Unknown	Unknown	4115	8.48E-05	4058	8.48E-05	2380	7.50E-05	3195	6.11E-05	1464	4.15E-05	489	7.72E-05	0.871791791	2099	9.28E-05	1544	7.58E-05	2098	7.84E-05	171	5.51E-05	1955	9.21E-05	115	4.09E-05	1923	8.75E-05	0.8713999
SLAFVDLLLL	10	47.6	CR-Pr20	FALSE	TRUE	FALSE	FALSE	Unknown	Unknown	6939	0.000143001	7410	0.00015492	3688	0.000116168	8035	0.000153756	6410	0.000181561	702	0.000110811	1.083165378	3865	0.000134505	2650	0.000130029	3864	0.000144358	351	0.000113187	2635	0.000124177	231	8.21E-05	1680	7.64E-05	0.66782463
SLAGAAQILL	10	166.4	CR-Pr20	FALSE	TRUE	FALSE	FALSE	Unknown	Unknown	3378	6.96E-05	2416	5.05E-05	2411	7.59E-05	3861	7.39E-05	1500	4.25E-05	168	2.65E-05	0.460570455	1393	5.24E-05	604	2.96E-05	1392	5.20E-05	189	6.09E-05	1347	6.35E-05	64	2.28E-05	1329	6.04E-05	0.668600951
SLAGACGLWL	10	244.6	CR-Pr20	FALSE	TRUE	FALSE	FALSE	Unknown	Unknown	2251	4.64E-05	1803	3.77E-05	3212	0.000101174	3226	6.17E-05	86	2.44E-06	103	1.63E-05	0.114756215	1393	3.78E-05	680	3.34E-05	1392	5.20E-05	149	4.80E-05	1181	5.57E-05	127	4.51E-05	615	2.80E-05	0.70502692
SLAGLGLWLL	10	16.5	CR-Pr20	FALSE	TRUE	FALSE	FALSE	Unknown	Unknown	2546	5.25E-05	2960	6.19E-05	2125	6.69E-05	2638	5.05E-05	2174	6.16E-05	68	1.07E-05	0.615862925	2267	7.13E-05	1304	6.40E-05	2266	8.47E-05	317	0.000102223	1369	6.45E-05	131	4.66E-05	1525	6.94E-05	0.695228232
SLAIWLLILL	10	82.2	CR-Pr20	FALSE	TRUE	FALSE	FALSE	Unknown	Unknown	1530	3.15E-05	1486	3.11E-05	1589	5.01E-05	4046	7.74E-05	4095	0.00011599	582	9.19E-05	1.630581034	1073	3.11E-05	620	3.04E-05	1072	4.00E-05	123	3.97E-05	751	3.54E-05	172	6.11E-05	560	2.55E-05	1.153931357
SLALAGLLLL	10	29.2	CR-Pr20	FALSE	TRUE	FALSE	FALSE	Unknown	Unknown	3629	7.48E-05	5220	0.000109134	5378	0.000169401	4912	9.40E-05	3408	9.65E-05	12	1.89E-06	0.373676333	2445	0.000107126	2348	0.000115211	2444	9.13E-05	361	0.000116412	2911	0.000137183	217	7.71E-05	1727	7.85E-05	0.613884921
SLALGDLLLL	10	38.4	CR-Pr20	FALSE	TRUE	FALSE	FALSE	Unknown	Unknown	3872	7.98E-05	5623	0.00011756	2555	8.05E-05	4084	7.82E-05	2402	6.80E-05	347	5.48E-05	0.774190771	2391	8.52E-05	1572	7.71E-05	2390	8.93E-05	259	8.35E-05	1739	8.20E-05	232	8.25E-05	2725	0.000123929	1.247330203
SLALGVSYVI	10	92.6	CR-Pr20	FALSE	TRUE	FALSE	FALSE	Unknown	Unknown	6274	0.000129296	5848	0.000122264	2051	6.46E-05	6361	0.000121723	792	2.24E-05	126	1.99E-05	0.227139935	3255	0.000126365	2276	0.000111678	3254	0.000121569	331	0.000106737	2559	0.000120595	288	0.000102375	3299	0.000150033	1.110305309
SLALSDFLFL	10	28.8	CR-Pr20	FALSE	TRUE	FALSE	FALSE	Unknown	Unknown	3394	6.99E-05	2791	5.84E-05	2208	6.95E-05	3639	6.96E-05	1918	5.43E-05	123	1.94E-05	0.529816852	1359	5.83E-05	1060	5.20E-05	1358	5.07E-05	91	2.93E-05	975	4.59E-05	204	7.25E-05	952	4.33E-05	1.538151723
SLALSLLWIV	10	11.2	CR-Pr20	FALSE	TRUE	FALSE	FALSE	Unknown	Unknown	3147	6.49E-05	3424	7.16E-05	1790	5.64E-05	3568	6.83E-05	358	1.01E-05	106	1.67E-05	0.215566294	1951	6.96E-05	1434	7.04E-05	1950	7.29E-05	245	7.90E-05	1399	6.59E-05	163	5.79E-05	1759	8.00E-05	0.951729253
SLALWDFLVL	10	46.1	CR-Pr20	FALSE	TRUE	FALSE	FALSE	Unknown	Unknown	3674	7.57E-05	3713	7.76E-05	3883	0.00012231	3789	7.25E-05	1174	3.33E-05	295	4.66E-05	0.409716141	2595	8.51E-05	2328	0.000114229	2594	9.69E-05	249	8.03E-05	1963	9.25E-05	207	7.36E-05	1562	7.10E-05	0.836903638
SLANMSYFYL	10	11.5	CR-Pr20	FALSE	TRUE	FALSE	FALSE	Unknown	Unknown	2802	5.77E-05	2047	4.28E-05	620	1.95E-05	1262	2.41E-05	2390	6.77E-05	235	3.71E-05	2.399131271	1391	4.12E-05	982	4.82E-05	1390	5.19E-05	89	2.87E-05	751	3.54E-05	78	2.77E-05	951	4.32E-05	1.107429164
SLAPGDTYYI	10	17.9	CR-Pr20	FALSE	TRUE	FALSE	FALSE	Unknown	Unknown	6133	0.000126391	6244	0.000130543	4314	0.000135886	4608	8.82E-05	4743	0.000134344	304	4.80E-05	0.813744111	2601	0.000112575	2844	0.000139548	2600	9.71E-05	431	0.000138984	2317	0.000109191	177	6.29E-05	2408	0.000109512	0.694792422
SLAQSVSLLL	10	76.5	CR-Pr20	FALSE	TRUE	FALSE	FALSE	Unknown	Unknown	4963	0.000102279	5465	0.000114256	3546	0.000111695	6690	0.000128019	4251	0.000120408	811	0.000128017	1.036341385	3361	0.000110153	2138	0.000104906	3360	0.000125529	357	0.000115122	2653	0.000125025	519	0.000184489	1509	6.86E-05	1.054004416
SLAQVSGLLL	10	170.1	CR-Pr20	FALSE	TRUE	FALSE	FALSE	Unknown	Unknown	9053	0.000186567	7517	0.000157157	5602	0.000176456	6689	0.000128	7342	0.00020796	1055	0.000166532	1.230037384	3181	0.000135985	3198	0.000156918	3180	0.000118804	457	0.000147369	2855	0.000134544	310	0.000110196	2621	0.000119199	0.813706702
SLARAETLVL	10	699.9	CR-Pr20	FALSE	TRUE	FALSE	FALSE	Unknown	Unknown	2552	5.26E-05	2739	5.73E-05	1355	4.27E-05	3489	6.68E-05	2348	6.65E-05	24	3.79E-06	0.642279643	1559	4.77E-05	1088	5.34E-05	1558	5.82E-05	159	5.13E-05	1101	5.19E-05	322	0.000114461	807	3.67E-05	1.465343115
SLARAYSIVI	10	252	CR-Pr20	FALSE	TRUE	FALSE	FALSE	Unknown	Unknown	1894	3.90E-05	1989	4.16E-05	1591	5.01E-05	1866	3.57E-05	1677	4.75E-05	2	3.16E-07	0.557155321	1479	5.24E-05	1020	5.00E-05	1478	5.52E-05	241	7.77E-05	1309	6.17E-05	74	2.63E-05	1167	5.31E-05	0.569414547
SLARDCTLFL	10	19.9	CR-Pr20	FALSE	TRUE	FALSE	FALSE	Unknown	Unknown	2453	5.06E-05	3247	6.79E-05	2151	6.78E-05	2744	5.25E-05	1750	4.96E-05	182	2.87E-05	0.651049982	1449	6.25E-05	970	4.76E-05	1448	5.41E-05	103	3.32E-05	1149	5.41E-05	133	4.73E-05	1579	7.18E-05	1.363154265
SLARGCDFVL	10	101.6	CR-Pr20	FALSE	TRUE	FALSE	FALSE	Unknown	Unknown	5994	0.000123526	3982	8.33E-05	2977	9.38E-05	4479	8.57E-05	1415	4.01E-05	1375	0.000217044	1.432593458	2419	0.000144259	7354	0.000360843	2418	9.03E-05	921	0.000296995	2581	0.000121632	2355	0.00083713	7856	0.000357279	2.85316191
SLARIFQLLL	10	102	CR-Pr20	FALSE	TRUE	FALSE	FALSE	Unknown	Unknown	1361	2.80E-05	2436	5.09E-05	1645	5.18E-05	1709	3.27E-05	4	1.13E-07	41	6.47E-06	0.077913741	615	3.33E-05	598	2.93E-05	614	2.29E-05	107	3.45E-05	571	2.69E-05	82	2.91E-05	724	3.29E-05	1.010775414
SLARTLVIIV	10	79.5	CR-Pr20	FALSE	TRUE	FALSE	FALSE	Unknown	Unknown	1676	3.45E-05	1595	3.33E-05	1116	3.52E-05	1251	2.39E-05	1742	4.93E-05	28	4.42E-06	0.909798365	1013	3.36E-05	488	2.39E-05	1012	3.78E-05	125	4.03E-05	879	4.14E-05	144	5.12E-05	967	4.40E-05	1.16435223
SLARWNYFFL	10	28.2	CR-Pr20	FALSE	TRUE	FALSE	FALSE	Unknown	Unknown	4481	9.23E-05	3701	7.74E-05	1873	5.90E-05	3610	6.91E-05	1084	3.07E-05	921	0.00014538	1.374824344	2341	7.38E-05	1450	7.11E-05	2340	8.74E-05	191	6.16E-05	1375	6.48E-05	55	1.96E-05	1296	5.89E-05	0.621022298
SLASADLLLL	10	56.8	CR-Pr20	FALSE	TRUE	FALSE	FALSE	Unknown	Unknown	2349	4.84E-05	2595	5.43E-05	874	2.75E-05	3206	6.13E-05	10	2.83E-07	153	2.42E-05	0.27491586	983	5.11E-05	754	3.70E-05	982	3.67E-05	119	3.84E-05	1065	5.02E-05	94	3.34E-05	1100	5.00E-05	0.942159356
SLASFDAIFV	10	10.4	CR-Pr20	FALSE	TRUE	FALSE	FALSE	Unknown	Unknown	6273	0.000129276	4759	9.95E-05	2802	8.83E-05	4030	7.71E-05	3546	0.000100439	398	6.28E-05	0.987221895	1975	8.75E-05	1732	8.50E-05	1974	7.37E-05	235	7.58E-05	2043	9.63E-05	287	0.00010202	1451	6.60E-05	0.976463863
SLASFLILII	10	30	CR-Pr20	FALSE	TRUE	FALSE	FALSE	Unknown	Unknown	863	1.78E-05	1835	3.84E-05	167	5.26E-06	1627	3.11E-05	102	2.89E-06	38	6.00E-06	0.244198623	661	4.77E-05	646	3.17E-05	660	2.47E-05	65	2.10E-05	681	3.21E-05	191	6.79E-05	1887	8.58E-05	2.897324471
SLASPLLLLL	10	28.8	CR-Pr20	FALSE	TRUE	FALSE	FALSE	Unknown	Unknown	8376	0.000172615	7937	0.000165938	4410	0.00013891	7457	0.000142696	5239	0.000148393	157	2.48E-05	0.614957932	3939	0.000134236	2600	0.000127576	3938	0.000147123	313	0.000100933	2527	0.000119087	396	0.000140766	2748	0.000124975	1.207801708
SLATAECLLL	10	137	CR-Pr20	FALSE	TRUE	FALSE	FALSE	Unknown	Unknown	2067	4.26E-05	1236	2.58E-05	1073	3.38E-05	2537	4.85E-05	1514	4.29E-05	93	1.47E-05	0.699048051	1061	3.13E-05	810	3.97E-05	1060	3.96E-05	119	3.84E-05	789	3.72E-05	68	2.42E-05	899	4.09E-05	0.861041604
SLATVDTLYI	10	40.2	CR-Pr20	FALSE	TRUE	FALSE	FALSE	Unknown	Unknown	3399	7.00E-05	4513	9.44E-05	4474	0.000140926	5122	9.80E-05	145	4.11E-06	818	0.000129122	0.557583774	2783	9.23E-05	2038	1.00E-04	2782	0.000103935	213	6.87E-05	1705	8.03E-05	222	7.89E-05	1595	7.25E-05	1.016215359
SLAVELDFLL	10	11.9	CR-Pr20	FALSE	TRUE	FALSE	FALSE	Unknown	Unknown	2330	4.80E-05	3041	6.36E-05	592	1.86E-05	2879	5.51E-05	2160	6.12E-05	59	9.31E-06	0.955996139	1637	5.01E-05	924	4.53E-05	1636	6.11E-05	161	5.19E-05	1041	4.91E-05	251	8.92E-05	1055	4.80E-05	1.35876891
SLAVFVFVVI	10	318.5	CR-Pr20	FALSE	TRUE	FALSE	FALSE	Unknown	Unknown	5351	0.000110275	3980	8.32E-05	1570	4.95E-05	3844	7.36E-05	7	1.98E-07	399	6.30E-05	0.513616373	2251	8.99E-05	1630	8.00E-05	2250	8.41E-05	223	7.19E-05	1769	8.34E-05	117	4.16E-05	1786	8.12E-05	0.790940591
SLAVGQNWLL	10	80.9	CR-Pr20	FALSE	TRUE	FALSE	FALSE	Unknown	Unknown	8315	0.000171358	6834	0.000142878	5971	0.00018808	6689	0.000128	5016	0.000142077	749	0.00011823	0.823549459	4007	0.000160605	3090	0.000151619	4006	0.000149664	539	0.000173811	4075	0.000192038	558	0.000198352	3979	0.000180959	1.036795377
SLAWLIFYYI	10	22.8	CR-Pr20	FALSE	TRUE	FALSE	FALSE	Unknown	Unknown	1981	4.08E-05	2294	4.80E-05	1625	5.12E-05	2012	3.85E-05	2912	8.25E-05	444	7.01E-05	1.701108944	687	3.96E-05	610	2.99E-05	686	2.56E-05	87	2.81E-05	609	2.87E-05	41	1.46E-05	543	2.47E-05	0.691910338
SLAWNLSLIV	10	19	CR-Pr20	FALSE	TRUE	FALSE	FALSE	Unknown	Unknown	5072	0.000104525	3697	7.73E-05	2726	8.59E-05	4028	7.71E-05	9468	0.000268178	94	1.48E-05	1.736883018	1423	5.84E-05	974	4.78E-05	1422	5.31E-05	167	5.39E-05	1239	5.84E-05	24	8.53E-06	1095	4.98E-05	0.519684891
SLCALLALLL	10	77.9	CR-Pr20	FALSE	TRUE	FALSE	FALSE	Unknown	Unknown	8722	0.000179745	7604	0.000158976	4489	0.000141398	8352	0.000159823	2475	7.01E-05	225	3.55E-05	0.350639952	3679	0.000132756	2760	0.000135426	3678	0.00013741	341	0.000109962	2731	0.000128701	127	4.51E-05	1809	8.23E-05	0.533870583
SLCALLVLLL	10	78.9	CR-Pr20	FALSE	TRUE	FALSE	FALSE	Unknown	Unknown	4585	9.45E-05	4617	9.65E-05	2194	6.91E-05	4499	8.61E-05	9	2.55E-07	270	4.26E-05	0.276252612	1687	4.85E-05	1118	5.49E-05	1686	6.30E-05	145	4.68E-05	733	3.45E-05	69	2.45E-05	1191	5.42E-05	0.967907556
SLCCAPLLLL	10	114.8	CR-Pr20	FALSE	TRUE	FALSE	FALSE	Unknown	Unknown	4824	9.94E-05	4896	0.00010236	4557	0.00014354	5262	0.000100693	4403	0.000124714	2531	0.00039952	2.146448179	3931	0.00014621	2330	0.000114327	3930	0.000146824	397	0.00012802	2943	0.000138691	752	0.000267313	3793	0.0001725	1.649017954
SLCHENSFFI	10	55.4	CR-Pr20	FALSE	TRUE	FALSE	FALSE	Unknown	Unknown	2319	4.78E-05	2804	5.86E-05	332	1.05E-05	2796	5.35E-05	1857	5.26E-05	836	0.000131963	2.885521529	875	4.98E-05	684	3.36E-05	874	3.27E-05	87	2.81E-05	781	3.68E-05	194	6.90E-05	661	3.01E-05	1.526704579
SLCKEGSYLV	10	59.3	CR-Pr20	FALSE	TRUE	FALSE	FALSE	Unknown	Unknown	2782	5.73E-05	1651	3.45E-05	1357	4.27E-05	2234	4.27E-05	2375	6.73E-05	955	0.000150747	2.550120892	619	2.62E-05	288	1.41E-05	618	2.31E-05	69	2.23E-05	411	1.94E-05	43	1.53E-05	596	2.71E-05	1.018529751
SLCKMYAWWL	10	674.5	CR-Pr20	FALSE	TRUE	FALSE	FALSE	Unknown	Unknown	1704	3.51E-05	1741	3.64E-05	350	1.10E-05	2608	4.99E-05	1582	4.48E-05	198	3.13E-05	1.248367583	2015	6.88E-05	1306	6.41E-05	2014	7.52E-05	207	6.68E-05	1363	6.42E-05	214	7.61E-05	2322	0.000105601	1.38697614
SLCLAWAYLL	10	23.5	CR-Pr20	FALSE	TRUE	FALSE	FALSE	Unknown	Unknown	7881	0.000162414	8910	0.000186281	6078	0.00019145	6980	0.000133568	5197	0.000147204	456	7.20E-05	0.67437295	3689	0.000146075	3402	0.000166928	3688	0.000137783	403	0.000129955	2955	0.000139257	319	0.000113395	2576	0.000117152	0.856377136
SLCLGFFFWL	10	60	CR-Pr20	FALSE	TRUE	FALSE	FALSE	Unknown	Unknown	2477	5.10E-05	1910	3.99E-05	1238	3.90E-05	2949	5.64E-05	1155	3.27E-05	564	8.90E-05	1.275766428	1307	3.35E-05	590	2.89E-05	1306	4.88E-05	79	2.55E-05	621	2.93E-05	76	2.70E-05	632	2.87E-05	1.018592848
SLCLLVFLLV	10	208.1	CR-Pr20	FALSE	TRUE	FALSE	FALSE	Unknown	Unknown	8726	0.000179828	9397	0.000196462	3860	0.000121586	10459	0.000200142	6418	0.000181788	884	0.00013954	0.998758789	4763	0.000212403	4342	0.000213051	4762	0.000177908	641	0.000206703	4369	0.000205893	515	0.000183067	4679	0.000212794	0.959438194
SLCMSLPLLV	10	9.5	CR-Pr20	FALSE	TRUE	FALSE	FALSE	Unknown	Unknown	5109	0.000105288	4656	9.73E-05	3995	0.000125838	5186	9.92E-05	4934	0.000139754	116	1.83E-05	0.702272129	2833	0.000125827	2170	0.000106477	2832	0.000105803	267	8.61E-05	2181	0.000102782	335	0.000119082	2654	0.0001207	1.269487762
SLCPQPWWLL	10	230.6	CR-Pr20	FALSE	TRUE	FALSE	FALSE	Unknown	Unknown	6721	0.000138508	7422	0.000155171	3505	0.000110403	5727	0.000109591	7907	0.000223964	500	7.89E-05	1.376802564	5255	0.000160404	3776	0.000185279	5254	0.000196289	557	0.000179616	3275	0.000154337	473	0.000168137	4165	0.000189418	1.070674299
SLCQEILLWI	10	117.7	CR-Pr20	FALSE	TRUE	FALSE	FALSE	Unknown	Unknown	1918	3.95E-05	3005	6.28E-05	1874	5.90E-05	2731	5.23E-05	2952	8.36E-05	197	3.11E-05	1.030751773	1393	4.25E-05	810	3.97E-05	1392	5.20E-05	93	3.00E-05	963	4.54E-05	154	5.47E-05	1373	6.24E-05	1.554746469
SLDCNAEVYV	10	44.2	CR-Pr20	FALSE	TRUE	FALSE	FALSE	Unknown	Unknown	3491	7.19E-05	3039	6.35E-05	2061	6.49E-05	3927	7.51E-05	912	2.58E-05	16	2.53E-06	0.202460586	2031	7.16E-05	1136	5.57E-05	2030	7.58E-05	261	8.42E-05	1289	6.07E-05	198	7.04E-05	1206	5.48E-05	0.864192128
SLDGLPPVIL	10	538.6	CR-Pr20	FALSE	TRUE	FALSE	FALSE	Unknown	Unknown	2049	4.22E-05	2459	5.14E-05	1729	5.45E-05	2851	5.46E-05	1919	5.44E-05	11	1.74E-06	0.514516969	889	4.33E-05	588	2.89E-05	888	3.32E-05	151	4.87E-05	811	3.82E-05	78	2.77E-05	835	3.80E-05	0.755949771
SLDGVQTVVV	10	163.7	CR-Pr20	FALSE	TRUE	FALSE	FALSE	Unknown	Unknown	2546	5.25E-05	2957	6.18E-05	1095	3.45E-05	4245	8.12E-05	2073	5.87E-05	292	4.61E-05	0.905693968	2091	7.00E-05	1662	8.16E-05	2090	7.81E-05	269	8.67E-05	1461	6.89E-05	155	5.51E-05	1346	6.12E-05	0.747527583
SLDIIILIFV	10	118.2	CR-Pr20	FALSE	TRUE	FALSE	FALSE	Unknown	Unknown	15263	0.000314544	14615	0.000305555	9287	0.00029253	12577	0.000240671	14096	0.000399265	2219	0.00035027	1.405727612	6621	0.000250881	4838	0.000237389	6620	0.000247322	535	0.000172521	5497	0.000259051	713	0.00025345	5974	0.000271688	1.216801951
SLDIQVCIFL	10	123.2	CR-Pr20	FALSE	TRUE	FALSE	FALSE	Unknown	Unknown	3800	7.83E-05	6319	0.000132111	2464	7.76E-05	5024	9.61E-05	18	5.10E-07	655	0.000103392	0.59799135	2719	9.19E-05	1788	8.77E-05	2718	0.000101544	229	7.38E-05	2047	9.65E-05	323	0.000114817	2119	9.64E-05	1.239989933
SLDKGTLYIV	10	63.5	CR-Pr20	FALSE	TRUE	FALSE	FALSE	Unknown	Unknown	2474	5.10E-05	1274	2.66E-05	1342	4.23E-05	1413	2.70E-05	7	1.98E-07	537	8.48E-05	1.225848308	821	1.87E-05	558	2.74E-05	820	3.06E-05	103	3.32E-05	537	2.53E-05	81	2.88E-05	541	2.46E-05	0.912439709
SLDLCQCLLL	10	111.7	CR-Pr20	FALSE	TRUE	FALSE	FALSE	Unknown	Unknown	4060	8.37E-05	2695	5.63E-05	2054	6.47E-05	4643	8.88E-05	1517	4.30E-05	153	2.42E-05	0.437130203	1653	6.01E-05	1000	4.91E-05	1652	6.17E-05	171	5.51E-05	1319	6.22E-05	77	2.74E-05	1232	5.60E-05	0.71099427
SLDSLLGVLL	10	93.1	CR-Pr20	FALSE	TRUE	FALSE	FALSE	Unknown	Unknown	9757	0.000201075	8005	0.00016736	5249	0.000165337	8794	0.000168281	5966	0.000168985	1127	0.000177898	1.039760638	4431	0.000147421	3240	0.000158979	4430	0.000165504	581	0.000187355	3713	0.000174978	289	0.000102731	3043	0.000138391	0.665469011
SLDSPMPLYI	10	44.6	CR-Pr20	FALSE	TRUE	FALSE	FALSE	Unknown	Unknown	2697	5.56E-05	3260	6.82E-05	1990	6.27E-05	3660	7.00E-05	2762	7.82E-05	100	1.58E-05	0.708393821	1577	6.42E-05	1154	5.66E-05	1576	5.89E-05	223	7.19E-05	1669	7.87E-05	258	9.17E-05	1808	8.22E-05	1.155231896
SLDSPVLLVI	10	145.9	CR-Pr20	FALSE	TRUE	FALSE	FALSE	Unknown	Unknown	4621	9.52E-05	4987	0.000104263	4657	0.00014669	6318	0.0001209	2766	7.83E-05	597	9.42E-05	0.644952125	3075	0.000110153	2110	0.000103533	3074	0.000114844	373	0.000120281	2377	0.000112018	373	0.00013259	2310	0.000105055	1.023012954
SLDTNTDFYI	10	49.3	CR-Pr20	FALSE	TRUE	FALSE	FALSE	Unknown	Unknown	1455	3.00E-05	1400	2.93E-05	1146	3.61E-05	2282	4.37E-05	1385	3.92E-05	7	1.10E-06	0.505664881	633	2.30E-05	380	1.86E-05	632	2.36E-05	89	2.87E-05	755	3.56E-05	133	4.73E-05	551	2.51E-05	1.125330404
SLDVASAWVL	10	220.4	CR-Pr20	FALSE	TRUE	FALSE	FALSE	Unknown	Unknown	3475	7.16E-05	4182	8.74E-05	990	3.12E-05	3704	7.09E-05	368	1.04E-05	9	1.42E-06	0.116047458	2479	9.62E-05	1836	9.01E-05	2478	9.26E-05	279	9.00E-05	1681	7.92E-05	239	8.50E-05	1743	7.93E-05	0.970674426
SLDVIGFLLV	10	82.9	CR-Pr20	FALSE	TRUE	FALSE	FALSE	Unknown	Unknown	4800	9.89E-05	3602	7.53E-05	1581	4.98E-05	5348	0.000102338	2037	5.77E-05	17	2.68E-06	0.396882173	3397	0.000128518	2346	0.000115112	3396	0.000126874	315	0.000101578	2115	9.97E-05	292	0.000103797	2749	0.00012502	1.136985047
SLDVSMIIII	10	331.2	CR-Pr20	FALSE	TRUE	FALSE	FALSE	Unknown	Unknown	473	9.75E-06	304	6.36E-06	139	4.38E-06	37	7.08E-07	1215	3.44E-05	0	0	6.766037577	217	7.37E-06	172	8.44E-06	216	8.07E-06	43	1.39E-05	181	8.53E-06	0	0	169	7.69E-06	0.343180166
SLEAGDVLFI	10	113.1	CR-Pr20	FALSE	TRUE	FALSE	FALSE	Unknown	Unknown	1246	2.57E-05	1064	2.22E-05	2120	6.68E-05	2011	3.85E-05	9	2.55E-07	839	0.000132437	1.260610804	1875	5.86E-05	904	4.44E-05	1874	7.00E-05	109	3.51E-05	1103	5.20E-05	102	3.63E-05	1184	5.38E-05	1.03414844
SLEAYTYLLL	10	167.3	CR-Pr20	FALSE	TRUE	FALSE	FALSE	Unknown	Unknown	4061	8.37E-05	5796	0.000121176	4781	0.000150596	5628	0.000107696	875	2.48E-05	2074	0.000327382	1.363439602	2207	9.06E-05	1902	9.33E-05	2206	8.24E-05	315	0.000101578	1805	8.51E-05	218	7.75E-05	2698	0.000122701	1.072615719
SLECTYIVFV	10	35.6	CR-Pr20	FALSE	TRUE	FALSE	FALSE	Unknown	Unknown	3997	8.24E-05	3266	6.83E-05	1244	3.92E-05	4773	9.13E-05	17	4.82E-07	211	3.33E-05	0.258872253	1435	5.64E-05	1182	5.80E-05	1434	5.36E-05	183	5.90E-05	999	4.71E-05	124	4.41E-05	1561	7.10E-05	1.084638434
SLEFQTEYLL	10	118.2	CR-Pr20	FALSE	TRUE	FALSE	FALSE	Unknown	Unknown	1401	2.89E-05	1144	2.39E-05	257	8.10E-06	1918	3.67E-05	1144	3.24E-05	240	3.79E-05	1.568998953	855	2.16E-05	352	1.73E-05	854	3.19E-05	59	1.90E-05	429	2.02E-05	51	1.81E-05	573	2.61E-05	1.126020223
SLEGFGCLFL	10	253.9	CR-Pr20	FALSE	TRUE	FALSE	FALSE	Unknown	Unknown	2470	5.09E-05	3046	6.37E-05	2972	9.36E-05	4260	8.15E-05	1061	3.01E-05	61	9.63E-06	0.226578427	1545	6.28E-05	766	3.76E-05	1544	5.77E-05	165	5.32E-05	1453	6.85E-05	80	2.84E-05	1108	5.04E-05	0.647820212
SLEKEEQIFV	10	219.9	CR-Pr20	FALSE	TRUE	FALSE	FALSE	Unknown	Unknown	1338	2.76E-05	1767	3.69E-05	1111	3.50E-05	1435	2.75E-05	4	1.13E-07	52	8.21E-06	0.133240071	1145	3.28E-05	774	3.80E-05	1144	4.27E-05	115	3.71E-05	1147	5.41E-05	46	1.64E-05	1102	5.01E-05	0.729325624
SLEKPELYVV	10	287.7	CR-Pr20	FALSE	TRUE	FALSE	FALSE	Unknown	Unknown	1863	3.84E-05	926	1.94E-05	662	2.09E-05	2657	5.08E-05	588	1.67E-05	321	5.07E-05	0.939031642	787	2.58E-05	454	2.23E-05	786	2.94E-05	79	2.55E-05	647	3.05E-05	38	1.35E-05	563	2.56E-05	0.69886212
SLEKPLNWLL	10	208.3	CR-Pr20	FALSE	TRUE	FALSE	FALSE	Unknown	Unknown	957	1.97E-05	912	1.91E-05	572	1.80E-05	2819	5.39E-05	2663	7.54E-05	273	4.31E-05	1.647023896	1009	4.40E-05	710	3.48E-05	1008	3.77E-05	139	4.48E-05	857	4.04E-05	90	3.20E-05	1078	4.90E-05	0.950802172
SLENCGAYYL	10	76.3	CR-Pr20	FALSE	TRUE	FALSE	FALSE	Unknown	Unknown	2961	6.10E-05	5128	0.000107211	2960	9.32E-05	3987	7.63E-05	1731	4.90E-05	121	1.91E-05	0.401873069	2053	9.84E-05	2252	0.0001105	2052	7.67E-05	341	0.000109962	2017	9.51E-05	273	9.70E-05	2490	0.000113241	1.025702578
SLEQYLCVYI	10	164.4	CR-Pr20	FALSE	TRUE	FALSE	FALSE	Unknown	Unknown	1970	4.06E-05	1478	3.09E-05	699	2.20E-05	2768	5.30E-05	2538	7.19E-05	244	3.85E-05	1.472329829	1179	3.88E-05	992	4.87E-05	1178	4.40E-05	123	3.97E-05	1217	5.74E-05	120	4.27E-05	872	3.97E-05	0.848453511
SLERTALFWV	10	152.2	CR-Pr20	FALSE	TRUE	FALSE	FALSE	Unknown	Unknown	3038	6.26E-05	3279	6.86E-05	1584	4.99E-05	4179	8.00E-05	2116	5.99E-05	79	1.25E-05	0.55755213	2329	7.42E-05	1440	7.07E-05	2328	8.70E-05	297	9.58E-05	1647	7.76E-05	488	0.000173469	2138	9.72E-05	1.561233499
SLESSWPFWL	10	110.4	CR-Pr20	FALSE	TRUE	FALSE	FALSE	Unknown	Unknown	1817	3.74E-05	2093	4.38E-05	795	2.50E-05	2601	4.98E-05	1165	3.30E-05	356	5.62E-05	1.192199547	987	3.29E-05	672	3.30E-05	986	3.68E-05	113	3.64E-05	667	3.14E-05	15	5.33E-06	504	2.29E-05	0.416271231
SLETASPLYL	10	379.4	CR-Pr20	FALSE	TRUE	FALSE	FALSE	Unknown	Unknown	4131	8.51E-05	4982	0.000104158	3711	0.000116892	5632	0.000107773	4555	0.000129019	1174	0.000185317	1.399128939	2847	9.93E-05	1640	8.05E-05	2846	0.000106326	257	8.29E-05	2163	0.000101933	291	0.000103442	2138	9.72E-05	1.085854164
SLETFYLILL	10	154.8	CR-Pr20	FALSE	TRUE	FALSE	FALSE	Unknown	Unknown	5217	0.000107513	4765	9.96E-05	3379	0.000106435	5688	0.000108845	3180	9.01E-05	665	0.000104971	0.906001101	3375	0.000108203	2168	0.000106378	3374	0.000126052	345	0.000111252	2067	9.74E-05	312	0.000110906	2506	0.000113969	1.077705888
SLETVLFIVV	10	138.6	CR-Pr20	FALSE	TRUE	FALSE	FALSE	Unknown	Unknown	1373	2.83E-05	928	1.94E-05	954	3.00E-05	2394	4.58E-05	7	1.98E-07	9	1.42E-06	0.021340689	755	2.95E-05	628	3.08E-05	754	2.82E-05	95	3.06E-05	891	4.20E-05	213	7.57E-05	1402	6.38E-05	1.920524848
SLEYQQEYFV	10	38.4	CR-Pr20	FALSE	TRUE	FALSE	FALSE	Unknown	Unknown	2846	5.87E-05	2881	6.02E-05	2799	8.82E-05	3521	6.74E-05	1632	4.62E-05	133	2.10E-05	0.432165146	1969	7.93E-05	1554	7.63E-05	1968	7.35E-05	305	9.84E-05	1555	7.33E-05	374	0.000132946	3188	0.000144985	1.619322776
SLFAGLAVFI	10	11.3	CR-Pr20	FALSE	TRUE	FALSE	FALSE	Unknown	Unknown	2677	5.52E-05	2598	5.43E-05	3926	0.000123664	4700	8.99E-05	3884	0.000110013	485	7.66E-05	0.873446647	1621	6.18E-05	1124	5.52E-05	1620	6.05E-05	161	5.19E-05	1499	7.06E-05	198	7.04E-05	1675	7.62E-05	1.195823812
SLFFLLFLLI	10	107.5	CR-Pr20	FALSE	TRUE	FALSE	FALSE	Unknown	Unknown	1801	3.71E-05	1333	2.79E-05	316	9.95E-06	1241	2.37E-05	2238	6.34E-05	2	3.16E-07	1.890330458	769	2.44E-05	532	2.61E-05	768	2.87E-05	49	1.58E-05	633	2.98E-05	81	2.88E-05	527	2.40E-05	1.156217522
SLFFVGLLIV	10	30.2	CR-Pr20	FALSE	TRUE	FALSE	FALSE	Unknown	Unknown	2765	5.70E-05	3371	7.05E-05	2157	6.79E-05	2927	5.60E-05	3643	0.000103187	454	7.17E-05	1.410617395	1807	5.63E-05	1038	5.09E-05	1806	6.75E-05	133	4.29E-05	1107	5.22E-05	241	8.57E-05	2539	0.00011547	2.115975591
SLFGMSALLL	10	23	CR-Pr20	FALSE	TRUE	FALSE	FALSE	Unknown	Unknown	9651	0.00019889	11333	0.000236938	5352	0.000168582	11322	0.000216656	6142	0.00017397	264	4.17E-05	0.559765926	5583	0.000206685	3926	0.000192639	5582	0.000208543	499	0.000160912	4257	0.000200615	537	0.000190887	3584	0.000162995	0.978852476
SLFIGFSYIL	10	23.9	CR-Pr20	FALSE	TRUE	FALSE	FALSE	Unknown	Unknown	972	2.00E-05	1779	3.72E-05	2736	8.62E-05	1988	3.80E-05	121	3.43E-06	233	3.68E-05	0.323663971	835	3.66E-05	574	2.82E-05	834	3.12E-05	113	3.64E-05	905	4.26E-05	34	1.21E-05	632	2.87E-05	0.516239371
SLFISLVFLL	10	16.4	CR-Pr20	FALSE	TRUE	FALSE	FALSE	Unknown	Unknown	4385	9.04E-05	4670	9.76E-05	3145	9.91E-05	5092	9.74E-05	3707	0.000105	186	2.94E-05	0.683753255	2489	9.47E-05	1592	7.81E-05	2488	9.30E-05	179	5.77E-05	1925	9.07E-05	243	8.64E-05	2954	0.000134343	1.486953014
SLFITVTILV	10	26.4	CR-Pr20	FALSE	TRUE	FALSE	FALSE	Unknown	Unknown	4716	9.72E-05	6546	0.000136857	3156	9.94E-05	3142	6.01E-05	3819	0.000108172	231	3.65E-05	0.90660639	1225	7.29E-05	1182	5.80E-05	1224	4.57E-05	107	3.45E-05	1247	5.88E-05	100	3.55E-05	1022	4.65E-05	0.879443714
SLFLGNGVLL	10	87.6	CR-Pr20	FALSE	TRUE	FALSE	FALSE	Unknown	Unknown	2414	4.97E-05	2673	5.59E-05	1622	5.11E-05	3023	5.78E-05	7346	0.000208073	238	3.76E-05	2.254861551	971	4.31E-05	686	3.37E-05	970	3.62E-05	115	3.71E-05	851	4.01E-05	92	3.27E-05	953	4.33E-05	0.985179168
SLFLSISLLI	10	36.6	CR-Pr20	FALSE	TRUE	FALSE	FALSE	Unknown	Unknown	3771	7.77E-05	4562	9.54E-05	3415	0.000107569	7635	0.000146102	2358	6.68E-05	138	2.18E-05	0.349165571	2533	8.90E-05	1878	9.21E-05	2532	9.46E-05	235	7.58E-05	1931	9.10E-05	144	5.12E-05	2824	0.000128431	1.076977088
SLFLTLMVLL	10	58	CR-Pr20	FALSE	TRUE	FALSE	FALSE	Unknown	Unknown	2293	4.73E-05	2734	5.72E-05	1451	4.57E-05	3099	5.93E-05	979	2.77E-05	355	5.60E-05	0.797727942	1747	5.49E-05	1404	6.89E-05	1746	6.52E-05	147	4.74E-05	1287	6.07E-05	111	3.95E-05	1043	4.74E-05	0.804145007
SLFNAAGVLV	10	26.3	CR-Pr20	FALSE	TRUE	FALSE	FALSE	Unknown	Unknown	8450	0.00017414	7975	0.000166733	6769	0.000213216	9319	0.000178327	1478	4.19E-05	1537	0.000242616	0.726562767	2923	0.000127711	2656	0.000130323	2922	0.000109165	425	0.00013705	2653	0.000125025	439	0.000156051	2928	0.000133161	1.103548348
SLFNVISILI	10	41.9	CR-Pr20	FALSE	TRUE	FALSE	FALSE	Unknown	Unknown	1523	3.14E-05	1575	3.29E-05	717	2.26E-05	1672	3.20E-05	88	2.49E-06	855	0.000134962	2.518419149	1079	3.10E-05	530	2.60E-05	1078	4.03E-05	65	2.10E-05	611	2.88E-05	55	1.96E-05	639	2.91E-05	0.977029253
SLFPEILLIV	10	13.7	CR-Pr20	FALSE	TRUE	FALSE	FALSE	Unknown	Unknown	3416	7.04E-05	4000	8.36E-05	3869	0.000121869	5271	0.000100865	1519	4.30E-05	93	1.47E-05	0.259077398	1905	6.29E-05	990	4.86E-05	1904	7.11E-05	199	6.42E-05	1879	8.85E-05	102	3.63E-05	1765	8.03E-05	0.763007971
SLFRCEILVL	10	50.3	CR-Pr20	FALSE	TRUE	FALSE	FALSE	Unknown	Unknown	4085	8.42E-05	3575	7.47E-05	2745	8.65E-05	3496	6.69E-05	3972	0.000112506	248	3.91E-05	0.98884683	1857	8.65E-05	1888	9.26E-05	1856	6.93E-05	341	0.000109962	1861	8.77E-05	208	7.39E-05	1958	8.90E-05	0.824555337
SLFRNPFFYI	10	9.5	CR-Pr20	FALSE	TRUE	FALSE	FALSE	Unknown	Unknown	840	1.73E-05	705	1.47E-05	1490	4.69E-05	1056	2.02E-05	996	2.82E-05	7	1.10E-06	0.436640777	577	2.26E-05	342	1.68E-05	576	2.15E-05	45	1.45E-05	575	2.71E-05	37	1.32E-05	393	1.79E-05	0.745650201
SLFSNLCLFV	10	6.6	CR-Pr20	FALSE	TRUE	FALSE	FALSE	Unknown	Unknown	4630	9.54E-05	3719	7.78E-05	1092	3.44E-05	3510	6.72E-05	2291	6.49E-05	239	3.77E-05	1.010384477	1841	7.21E-05	1320	6.48E-05	1840	6.87E-05	103	3.32E-05	1457	6.87E-05	152	5.40E-05	2355	0.000107102	1.58164686
SLFSYVLIYL	10	7.1	CR-Pr20	FALSE	TRUE	FALSE	FALSE	Unknown	Unknown	3445	7.10E-05	3361	7.03E-05	1990	6.27E-05	3550	6.79E-05	2314	6.55E-05	321	5.07E-05	0.889740824	1539	5.92E-05	782	3.84E-05	1538	5.75E-05	193	6.22E-05	1285	6.06E-05	155	5.51E-05	1420	6.46E-05	0.974621986
SLFTEDTFFL	10	4.5	CR-Pr20	FALSE	TRUE	FALSE	FALSE	Unknown	Unknown	3782	7.79E-05	3078	6.44E-05	3129	9.86E-05	2171	4.15E-05	1205	3.41E-05	681	0.000107496	1.010875753	1281	6.30E-05	998	4.90E-05	1280	4.78E-05	145	4.68E-05	857	4.04E-05	78	2.77E-05	803	3.65E-05	0.737228957
SLFTTSPLLL	10	57.4	CR-Pr20	FALSE	TRUE	FALSE	FALSE	Unknown	Unknown	5125	0.000105617	4294	8.98E-05	2172	6.84E-05	3688	7.06E-05	2052	5.81E-05	345	5.45E-05	0.810000826	1907	7.00E-05	1670	8.19E-05	1906	7.12E-05	227	7.32E-05	1771	8.35E-05	324	0.000115172	2014	9.16E-05	1.319832492
SLFVAELLFL	10	16.3	CR-Pr20	FALSE	TRUE	FALSE	FALSE	Unknown	Unknown	1937	3.99E-05	1907	3.99E-05	2777	8.75E-05	3368	6.44E-05	6219	0.000176151	218	3.44E-05	1.385995123	1393	4.67E-05	884	4.34E-05	1392	5.20E-05	127	4.10E-05	1041	4.91E-05	88	3.13E-05	984	4.48E-05	0.844691382
SLFVMTNVIL	10	354.1	CR-Pr20	FALSE	TRUE	FALSE	FALSE	Unknown	Unknown	2493	5.14E-05	2688	5.62E-05	1091	3.44E-05	3853	7.37E-05	2764	7.83E-05	856	0.00013512	1.974266725	1923	6.00E-05	878	4.31E-05	1922	7.18E-05	119	3.84E-05	779	3.67E-05	225	8.00E-05	404	1.84E-05	1.309901823
SLFYTSGIFV	10	21.7	CR-Pr20	FALSE	TRUE	FALSE	FALSE	Unknown	Unknown	5250	0.000108193	2706	5.66E-05	2987	9.41E-05	4629	8.86E-05	1009	2.86E-05	156	2.46E-05	0.2912643	1785	5.16E-05	2006	9.84E-05	1784	6.66E-05	97	3.13E-05	1177	5.55E-05	185	6.58E-05	1191	5.42E-05	1.382492366
SLGACAWWWV	10	61.8	CR-Pr20	FALSE	TRUE	FALSE	FALSE	Unknown	Unknown	3494	7.20E-05	4451	9.31E-05	1175	3.70E-05	11682	0.000223545	13132	0.00037196	206	3.25E-05	1.552362678	4041	0.0001972	4672	0.000229244	4040	0.000150934	1015	0.000327307	5715	0.000269324	638	0.000226789	3086	0.000140346	0.615348337
SLGALAAFVL	10	201.3	CR-Pr20	FALSE	TRUE	FALSE	FALSE	Unknown	Unknown	5672	0.00011689	5215	0.00010903	4341	0.000136736	5231	0.0001001	5525	0.000156494	741	0.000116967	1.154644093	4505	0.000129863	3154	0.000154759	4504	0.000168269	457	0.000147369	3175	0.000149625	169	6.01E-05	3298	0.000149988	0.707296186
SLGASECYLL	10	168.2	CR-Pr20	FALSE	TRUE	FALSE	FALSE	Unknown	Unknown	2974	6.13E-05	3347	7.00E-05	2571	8.10E-05	5374	0.000102836	3770	0.000106784	74	1.17E-05	0.644464395	1919	6.62E-05	1324	6.50E-05	1918	7.17E-05	229	7.38E-05	1271	5.99E-05	246	8.74E-05	3090	0.000140528	1.704572437
SLGFFFVFFL	10	57.6	CR-Pr20	FALSE	TRUE	FALSE	FALSE	Unknown	Unknown	2009	4.14E-05	1925	4.02E-05	1278	4.03E-05	1800	3.44E-05	1710	4.84E-05	69	1.09E-05	0.794202632	519	3.48E-05	376	1.84E-05	518	1.94E-05	43	1.39E-05	385	1.81E-05	66	2.35E-05	515	2.34E-05	1.464632304
SLGIAGILIV	10	53.5	CR-Pr20	FALSE	TRUE	FALSE	FALSE	Unknown	Unknown	3017	6.22E-05	2478	5.18E-05	1193	3.76E-05	2532	4.85E-05	814	2.31E-05	70	1.10E-05	0.396441195	1845	6.09E-05	1404	6.89E-05	1844	6.89E-05	235	7.58E-05	1159	5.46E-05	157	5.58E-05	1160	5.28E-05	0.832548318
SLGILLSLFL	10	142.1	CR-Pr20	FALSE	TRUE	FALSE	FALSE	Unknown	Unknown	4807	9.91E-05	4644	9.71E-05	1907	6.01E-05	4435	8.49E-05	3102	8.79E-05	490	7.73E-05	1.139884849	2413	9.97E-05	2044	0.000100294	2412	9.01E-05	281	9.06E-05	1983	9.35E-05	235	8.35E-05	1466	6.67E-05	0.816054343
SLGLLLLLLL	10	305	CR-Pr20	FALSE	TRUE	FALSE	FALSE	Unknown	Unknown	5114	0.000105391	6327	0.000132278	4217	0.000132831	4970	9.51E-05	2218	6.28E-05	438	6.91E-05	0.578947273	2541	8.45E-05	1776	8.71E-05	2540	9.49E-05	149	4.80E-05	1509	7.11E-05	133	4.73E-05	1855	8.44E-05	1.104724044
SLGLSLLLLV	10	14.1	CR-Pr20	FALSE	TRUE	FALSE	FALSE	Unknown	Unknown	3947	8.13E-05	2470	5.16E-05	2381	7.50E-05	3285	6.29E-05	1811	5.13E-05	199	3.14E-05	0.599944472	1939	6.10E-05	1076	5.28E-05	1938	7.24E-05	161	5.19E-05	1265	5.96E-05	105	3.73E-05	1674	7.61E-05	1.017244831
SLGLVDYIFV	10	45.1	CR-Pr20	FALSE	TRUE	FALSE	FALSE	Unknown	Unknown	1189	2.45E-05	1772	3.70E-05	1318	4.15E-05	2315	4.43E-05	605	1.71E-05	199	3.14E-05	0.565737328	1111	3.80E-05	552	2.71E-05	1110	4.15E-05	49	1.58E-05	479	2.26E-05	59	2.10E-05	1011	4.60E-05	1.744693324
SLGNVVNIIV	10	212.3	CR-Pr20	FALSE	TRUE	FALSE	FALSE	Unknown	Unknown	1255	2.59E-05	1245	2.60E-05	979	3.08E-05	928	1.78E-05	469	1.33E-05	8	1.26E-06	0.299351198	601	1.44E-05	332	1.63E-05	600	2.24E-05	109	3.51E-05	509	2.40E-05	5	1.78E-06	620	2.82E-05	0.506862895
SLGPYFLVFL	10	34.7	CR-Pr20	FALSE	TRUE	FALSE	FALSE	Unknown	Unknown	2700	5.56E-05	3899	8.15E-05	2409	7.59E-05	2631	5.03E-05	243	6.88E-06	80	1.26E-05	0.154570223	1225	5.39E-05	982	4.82E-05	1224	4.57E-05	103	3.32E-05	1093	5.15E-05	162	5.76E-05	655	2.98E-05	1.031295758
SLGQTCVLIV	10	147.3	CR-Pr20	FALSE	TRUE	FALSE	FALSE	Unknown	Unknown	3838	7.91E-05	3160	6.61E-05	3233	0.000101836	3544	6.78E-05	4273	0.000121032	125	1.97E-05	0.829709533	1789	8.86E-05	1954	9.59E-05	1788	6.68E-05	167	5.39E-05	1687	7.95E-05	230	8.18E-05	957	4.35E-05	0.939462165
SLGQTELILL	10	226.8	CR-Pr20	FALSE	TRUE	FALSE	FALSE	Unknown	Unknown	3298	6.80E-05	3571	7.47E-05	2458	7.74E-05	3569	6.83E-05	895	2.54E-05	13	2.05E-06	0.188050297	1695	6.72E-05	1522	7.47E-05	1694	6.33E-05	213	6.87E-05	1655	7.80E-05	94	3.34E-05	1185	5.39E-05	0.595217177
SLGQVTAIFI	10	358.6	CR-Pr20	FALSE	TRUE	FALSE	FALSE	Unknown	Unknown	1836	3.78E-05	1303	2.72E-05	980	3.09E-05	2682	5.13E-05	1253	3.55E-05	104	1.64E-05	0.631543774	837	3.10E-05	646	3.17E-05	836	3.12E-05	99	3.19E-05	743	3.50E-05	69	2.45E-05	948	4.31E-05	1.010486079
SLGSFLSILL	10	51.8	CR-Pr20	FALSE	TRUE	FALSE	FALSE	Unknown	Unknown	3814	7.86E-05	3467	7.25E-05	5661	0.000178315	4128	7.90E-05	13	3.68E-07	855	0.000134962	0.525947929	2009	6.12E-05	1038	5.09E-05	2008	7.50E-05	147	4.74E-05	967	4.56E-05	113	4.02E-05	974	4.43E-05	0.908471825
SLGTFVSYLL	10	62	CR-Pr20	FALSE	TRUE	FALSE	FALSE	Unknown	Unknown	2519	5.19E-05	2417	5.05E-05	2312	7.28E-05	5136	9.83E-05	2853	8.08E-05	263	4.15E-05	0.714904285	2297	7.77E-05	1500	7.36E-05	2296	8.58E-05	247	7.97E-05	1839	8.67E-05	266	9.46E-05	2028	9.22E-05	1.123083973
SLGTSDTLFL	10	308.2	CR-Pr20	FALSE	TRUE	FALSE	FALSE	Unknown	Unknown	697	1.44E-05	913	1.91E-05	1671	5.26E-05	1139	2.18E-05	602	1.71E-05	326	5.15E-05	0.920468901	521	1.60E-05	170	8.34E-06	520	1.94E-05	29	9.35E-06	273	1.29E-05	0	0	310	1.41E-05	0.634573803
SLGTTECFFL	10	124.5	CR-Pr20	FALSE	TRUE	FALSE	FALSE	Unknown	Unknown	3229	6.65E-05	3225	6.74E-05	1527	4.81E-05	3743	7.16E-05	1705	4.83E-05	154	2.43E-05	0.6064158	1711	7.34E-05	1214	5.96E-05	1710	6.39E-05	133	4.29E-05	1305	6.15E-05	99	3.52E-05	1172	5.33E-05	0.847726093
SLGTTLPVIL	10	495.9	CR-Pr20	FALSE	TRUE	FALSE	FALSE	Unknown	Unknown	1970	4.06E-05	1754	3.67E-05	218	6.87E-06	1813	3.47E-05	2585	7.32E-05	137	2.16E-05	2.28211911	1191	5.13E-05	906	4.45E-05	1190	4.45E-05	193	6.22E-05	903	4.26E-05	103	3.66E-05	934	4.25E-05	0.754740151
SLGVASQILV	10	161.7	CR-Pr20	FALSE	TRUE	FALSE	FALSE	Unknown	Unknown	3059	6.30E-05	3691	7.72E-05	492	1.55E-05	2341	4.48E-05	525	1.49E-05	108	1.70E-05	0.529374556	1625	6.43E-05	1420	6.97E-05	1624	6.07E-05	251	8.09E-05	1287	6.07E-05	164	5.83E-05	906	4.12E-05	0.702732006
SLGVGDTLYL	10	109	CR-Pr20	FALSE	TRUE	FALSE	FALSE	Unknown	Unknown	2443	5.03E-05	1813	3.79E-05	996	3.14E-05	2125	4.07E-05	477	1.35E-05	8	1.26E-06	0.205086243	1131	4.62E-05	1018	5.00E-05	1130	4.22E-05	169	5.45E-05	885	4.17E-05	31	1.10E-05	1047	4.76E-05	0.609492476
SLGVGLAVLL	10	161.4	CR-Pr20	FALSE	TRUE	FALSE	FALSE	Unknown	Unknown	5172	0.000106586	4859	0.000101587	2198	6.92E-05	5749	0.000110012	3081	8.73E-05	2194	0.000346324	2.418975124	3733	0.000117688	2426	0.000119038	3732	0.000139427	423	0.000136405	2911	0.000137183	371	0.000131879	4337	0.00019724	1.202973204
SLGVILYILL	10	372.2	CR-Pr20	FALSE	TRUE	FALSE	FALSE	Unknown	Unknown	7360	0.000151677	6896	0.000144174	4672	0.000147163	7943	0.000151996	3403	9.64E-05	263	4.15E-05	0.460972	2485	0.000115199	2332	0.000114426	2484	9.28E-05	375	0.000120926	2457	0.000115788	260	9.24E-05	2009	9.14E-05	0.776413399
SLGVLAVLFV	10	105.4	CR-Pr20	FALSE	TRUE	FALSE	FALSE	Unknown	Unknown	5922	0.000122042	7811	0.000163304	5131	0.000161621	7924	0.000151632	2324	6.58E-05	683	0.000107812	0.554307882	4139	0.000127442	2532	0.000124239	4138	0.000154595	431	0.000138984	2453	0.0001156	371	0.000131879	2400	0.000109148	0.946749274
SLHATGDYLL	10	142.4	CR-Pr20	FALSE	TRUE	FALSE	FALSE	Unknown	Unknown	1244	2.56E-05	1093	2.29E-05	377	1.19E-05	1481	2.83E-05	1091	3.09E-05	5	7.89E-07	0.78804755	387	1.16E-05	176	8.64E-06	386	1.44E-05	23	7.42E-06	327	1.54E-05	37	1.32E-05	223	1.01E-05	1.020462558
SLHHPMFYFL	10	56.2	CR-Pr20	FALSE	TRUE	FALSE	FALSE	Unknown	Unknown	2820	5.81E-05	4913	0.000102716	4114	0.000129586	4259	8.15E-05	4863	0.000137743	361	5.70E-05	0.922502566	1993	8.20E-05	1888	9.26E-05	1992	7.44E-05	193	6.22E-05	1673	7.88E-05	209	7.43E-05	2395	0.000108921	1.298669299
SLHISDLFLL	10	17.3	CR-Pr20	FALSE	TRUE	FALSE	FALSE	Unknown	Unknown	776	1.60E-05	856	1.79E-05	291	9.17E-06	0	0	360	1.02E-05	318	5.02E-05	6.588730572	309	1.13E-05	122	5.99E-06	308	1.15E-05	25	8.06E-06	133	6.27E-06	9	3.20E-06	669	3.04E-05	2.346511683
SLHKFELLLV	10	51.7	CR-Pr20	FALSE	TRUE	FALSE	FALSE	Unknown	Unknown	4217	8.69E-05	5819	0.000121657	3400	0.000107096	6580	0.000125914	526	1.49E-05	385	6.08E-05	0.324755601	2317	8.22E-05	1808	8.87E-05	2316	8.65E-05	227	7.32E-05	1773	8.36E-05	108	3.84E-05	2285	0.000103918	0.907844217
SLHPDWTLLL	10	62.1	CR-Pr20	FALSE	TRUE	FALSE	FALSE	Unknown	Unknown	10357	0.00021344	9017	0.000188518	6818	0.000214759	10360	0.000198247	11194	0.000317067	358	5.65E-05	0.904531805	4359	0.000172041	4086	0.00020049	4358	0.000162814	571	0.00018413	3613	0.000170266	349	0.000124059	2843	0.000129295	0.714889703
SLHPFFNFLL	10	29.6	CR-Pr20	FALSE	TRUE	FALSE	FALSE	Unknown	Unknown	3697	7.62E-05	3896	8.15E-05	2527	7.96E-05	2771	5.30E-05	6671	0.000188954	65	1.03E-05	1.502111434	1757	6.42E-05	1314	6.45E-05	1756	6.56E-05	125	4.03E-05	1147	5.41E-05	128	4.55E-05	1572	7.15E-05	1.239822021
SLHPLQQLVL	10	578.5	CR-Pr20	FALSE	TRUE	FALSE	FALSE	Unknown	Unknown	4388	9.04E-05	4388	9.17E-05	3659	0.000115254	4728	9.05E-05	1586	4.49E-05	807	0.000127385	0.837552379	2469	8.24E-05	1800	8.83E-05	2468	9.22E-05	285	9.19E-05	1829	8.62E-05	240	8.53E-05	1578	7.18E-05	0.881977604
SLHQLLEVLL	10	223.4	CR-Pr20	FALSE	TRUE	FALSE	FALSE	Unknown	Unknown	2982	6.15E-05	2715	5.68E-05	2560	8.06E-05	1453	2.78E-05	1641	4.65E-05	97	1.53E-05	0.569822656	1587	5.22E-05	1102	5.41E-05	1586	5.93E-05	107	3.45E-05	1173	5.53E-05	117	4.16E-05	1251	5.69E-05	1.096906489
SLHQPMYFFL	10	54.1	CR-Pr20	FALSE	TRUE	FALSE	FALSE	Unknown	Unknown	3906	8.05E-05	3963	8.29E-05	1943	6.12E-05	4026	7.70E-05	3850	0.00010905	357	5.64E-05	1.196463148	2937	0.000105377	2088	0.000102453	2936	0.000109689	245	7.90E-05	1727	8.14E-05	78	2.77E-05	1866	8.49E-05	0.701966207
SLHQSMYLFL	10	149.7	CR-Pr20	FALSE	TRUE	FALSE	FALSE	Unknown	Unknown	4020	8.28E-05	3613	7.55E-05	2870	9.04E-05	4635	8.87E-05	2675	7.58E-05	10	1.58E-06	0.43187457	2163	8.57E-05	1874	9.20E-05	2162	8.08E-05	241	7.77E-05	1481	6.98E-05	139	4.94E-05	1656	7.53E-05	0.8455272
SLHSPMYFLL	10	42.8	CR-Pr20	FALSE	TRUE	FALSE	FALSE	Unknown	Unknown	1602	3.30E-05	1378	2.88E-05	968	3.05E-05	1555	2.98E-05	4101	0.00011616	1074	0.000169531	4.741989736	635	2.55E-05	348	1.71E-05	634	2.37E-05	39	1.26E-05	473	2.23E-05	79	2.81E-05	601	2.73E-05	1.589321049
SLHTLVLVFL	10	82.1	CR-Pr20	FALSE	TRUE	FALSE	FALSE	Unknown	Unknown	3606	7.43E-05	2829	5.91E-05	1849	5.82E-05	2864	5.48E-05	3811	0.000107945	128	2.02E-05	1.133608671	1441	6.43E-05	1082	5.31E-05	1440	5.38E-05	177	5.71E-05	1589	7.49E-05	193	6.86E-05	1723	7.84E-05	1.113707089
SLHYGSVLLI	10	99.4	CR-Pr20	FALSE	TRUE	FALSE	FALSE	Unknown	Unknown	2786	5.74E-05	4135	8.65E-05	2636	8.30E-05	3705	7.09E-05	13	3.68E-07	423	6.68E-05	0.436167999	1781	4.82E-05	918	4.50E-05	1780	6.65E-05	199	6.42E-05	1163	5.48E-05	119	4.23E-05	1263	5.74E-05	0.838301281
SLICFFLILV	10	51.1	CR-Pr20	FALSE	TRUE	FALSE	FALSE	Unknown	Unknown	5557	0.00011452	3259	6.81E-05	3784	0.000119192	2803	5.36E-05	3626	0.000102705	239	3.77E-05	0.812545451	2063	8.51E-05	1834	9.00E-05	2062	7.70E-05	211	6.80E-05	1957	9.22E-05	174	6.19E-05	2148	9.77E-05	0.995463374
SLICIAVWII	10	128.1	CR-Pr20	FALSE	TRUE	FALSE	FALSE	Unknown	Unknown	2991	6.16E-05	3525	7.37E-05	2440	7.69E-05	2305	4.41E-05	4880	0.000138225	322	5.08E-05	1.562865909	1611	4.71E-05	870	4.27E-05	1610	6.01E-05	171	5.51E-05	807	3.80E-05	230	8.18E-05	708	3.22E-05	1.22306707
SLIFCFGIWI	10	267.1	CR-Pr20	FALSE	TRUE	FALSE	FALSE	Unknown	Unknown	3333	6.87E-05	2963	6.19E-05	3265	0.000102844	1876	3.59E-05	722	2.05E-05	469	7.40E-05	0.680990493	1461	5.23E-05	924	4.53E-05	1460	5.45E-05	115	3.71E-05	1085	5.11E-05	188	6.68E-05	1248	5.68E-05	1.400946825
SLIFFIGFLL	10	81.8	CR-Pr20	FALSE	TRUE	FALSE	FALSE	Unknown	Unknown	1391	2.87E-05	2665	5.57E-05	1379	4.34E-05	3696	7.07E-05	12	3.40E-07	178	2.81E-05	0.249093867	927	2.97E-05	468	2.30E-05	926	3.46E-05	79	2.55E-05	503	2.37E-05	90	3.20E-05	678	3.08E-05	1.2774984
SLIFIAVYLI	10	114.7	CR-Pr20	FALSE	TRUE	FALSE	FALSE	Unknown	Unknown	2284	4.71E-05	2461	5.15E-05	2149	6.77E-05	2108	4.03E-05	1283	3.63E-05	50	7.89E-06	0.409454845	1187	5.44E-05	896	4.40E-05	1186	4.43E-05	127	4.10E-05	1109	5.23E-05	234	8.32E-05	678	3.08E-05	1.22311546
SLIFSALFIL	10	26.8	CR-Pr20	FALSE	TRUE	FALSE	FALSE	Unknown	Unknown	2099	4.33E-05	2033	4.25E-05	406	1.28E-05	2252	4.31E-05	2787	7.89E-05	7	1.10E-06	1.432398953	1075	3.60E-05	514	2.52E-05	1074	4.01E-05	109	3.51E-05	847	3.99E-05	101	3.59E-05	977	4.44E-05	1.070206489
SLIFVCILLV	10	72.6	CR-Pr20	FALSE	TRUE	FALSE	FALSE	Unknown	Unknown	3555	7.33E-05	2291	4.79E-05	846	2.66E-05	2045	3.91E-05	755	2.14E-05	400	6.31E-05	1.284955018	1267	5.12E-05	970	4.76E-05	1266	4.73E-05	113	3.64E-05	1001	4.72E-05	259	9.21E-05	682	3.10E-05	1.472070634
SLIFVPCVFI	10	58	CR-Pr20	FALSE	TRUE	FALSE	FALSE	Unknown	Unknown	3138	6.47E-05	3530	7.38E-05	1403	4.42E-05	3358	6.43E-05	7168	0.000203032	1041	0.000164322	3.387280336	1729	7.03E-05	1292	6.34E-05	1728	6.46E-05	157	5.06E-05	1315	6.20E-05	73	2.59E-05	942	4.28E-05	0.61093267
SLIGGGLLIL	10	88.2	CR-Pr20	FALSE	TRUE	FALSE	FALSE	Unknown	Unknown	2157	4.45E-05	2195	4.59E-05	1356	4.27E-05	894	1.71E-05	2	5.66E-08	13	2.05E-06	0.03525094	941	4.40E-05	708	3.47E-05	940	3.51E-05	141	4.55E-05	1455	6.86E-05	32	1.14E-05	1648	7.49E-05	0.756982086
SLIGLSGIFI	10	38.4	CR-Pr20	FALSE	TRUE	FALSE	FALSE	Unknown	Unknown	1910	3.94E-05	2942	6.15E-05	2161	6.81E-05	2839	5.43E-05	4270	0.000120947	296	4.67E-05	1.369904315	847	2.51E-05	588	2.89E-05	846	3.16E-05	59	1.90E-05	369	1.74E-05	66	2.35E-05	402	1.83E-05	1.14631697
SLIGNEPVWL	10	188.7	CR-Pr20	FALSE	TRUE	FALSE	FALSE	Unknown	Unknown	1319	2.72E-05	2008	4.20E-05	1229	3.87E-05	3504	6.71E-05	315	8.92E-06	160	2.53E-05	0.323156804	1475	5.79E-05	1124	5.52E-05	1474	5.51E-05	233	7.51E-05	975	4.59E-05	238	8.46E-05	3256	0.000148078	1.921650448
SLIGQEVVLV	10	34.6	CR-Pr20	FALSE	TRUE	FALSE	FALSE	Unknown	Unknown	6960	0.000143434	8577	0.000179319	4954	0.000156045	9170	0.000175476	5508	0.000156013	455	7.18E-05	0.687240401	4679	0.000191146	4900	0.000240431	4678	0.000174769	671	0.000216377	4395	0.000207118	287	0.00010202	3658	0.00016636	0.633725588
SLIGVANVFL	10	38.7	CR-Pr20	FALSE	TRUE	FALSE	FALSE	Unknown	Unknown	2592	5.34E-05	2762	5.77E-05	1244	3.92E-05	3586	6.86E-05	4980	0.000141057	197	3.11E-05	1.596888655	1593	5.30E-05	1142	5.60E-05	1592	5.95E-05	207	6.68E-05	1421	6.70E-05	167	5.94E-05	1044	4.75E-05	0.799021902
SLIHFQGFFV	10	7.8	CR-Pr20	FALSE	TRUE	FALSE	FALSE	Unknown	Unknown	3259	6.72E-05	3888	8.13E-05	3408	0.000107348	4583	8.77E-05	6513	0.000184479	20	3.16E-06	0.962000632	1799	6.80E-05	1250	6.13E-05	1798	6.72E-05	139	4.48E-05	1049	4.94E-05	95	3.38E-05	1303	5.93E-05	0.986947299
SLIISLAVFV	10	20.3	CR-Pr20	FALSE	TRUE	FALSE	FALSE	Unknown	Unknown	3587	7.39E-05	4735	9.90E-05	1751	5.52E-05	5531	0.00010584	7524	0.000213115	81	1.28E-05	1.403157688	3073	0.000103965	1908	9.36E-05	3072	0.000114769	265	8.55E-05	2251	0.00010608	345	0.000122637	1973	8.97E-05	1.108758856
SLILAVDWLV	10	14.4	CR-Pr20	FALSE	TRUE	FALSE	FALSE	Unknown	Unknown	3546	7.31E-05	2929	6.12E-05	2119	6.67E-05	6003	0.000114872	1638	4.64E-05	1160	0.000183107	1.26365179	1927	8.43E-05	1976	9.70E-05	1926	7.20E-05	281	9.06E-05	1623	7.65E-05	240	8.53E-05	1253	5.70E-05	0.851572491
SLIPGPALLL	10	72.5	CR-Pr20	FALSE	TRUE	FALSE	FALSE	Unknown	Unknown	5411	0.000111511	5254	0.000109845	3912	0.000123223	6406	0.000122584	9036	0.000255942	332	5.24E-05	1.254430256	2825	0.000109884	1620	7.95E-05	2824	0.000105504	235	7.58E-05	2539	0.000119653	392	0.000139344	3726	0.000169453	1.580064443
SLISVLLLFV	10	11.7	CR-Pr20	FALSE	TRUE	FALSE	FALSE	Unknown	Unknown	5432	0.000111944	4743	9.92E-05	3018	9.51E-05	5034	9.63E-05	1679	4.76E-05	693	0.00010939	0.820026731	2971	9.82E-05	1700	8.34E-05	2970	0.000110959	247	7.97E-05	1501	7.07E-05	142	5.05E-05	2904	0.000132069	1.213850402
SLIVIIFIWL	10	905.3	CR-Pr20	FALSE	TRUE	FALSE	FALSE	Unknown	Unknown	757	1.56E-05	576	1.20E-05	985	3.10E-05	693	1.33E-05	3	8.50E-08	279	4.40E-05	0.996337186	463	1.86E-05	228	1.12E-05	462	1.73E-05	67	2.16E-05	261	1.23E-05	44	1.56E-05	281	1.28E-05	0.838219305
SLIVTSVILL	10	118.9	CR-Pr20	FALSE	TRUE	FALSE	FALSE	Unknown	Unknown	528	1.09E-05	557	1.16E-05	735	2.32E-05	1674	3.20E-05	5	1.42E-07	94	1.48E-05	0.271442664	741	1.91E-05	410	2.01E-05	740	2.76E-05	53	1.71E-05	645	3.04E-05	142	5.05E-05	388	1.76E-05	1.434543718
SLIYQEQVLL	10	276.1	CR-Pr20	FALSE	TRUE	FALSE	FALSE	Unknown	Unknown	2720	5.61E-05	2359	4.93E-05	2263	7.13E-05	2223	4.25E-05	468	1.33E-05	692	0.000109233	1.076152154	1649	5.67E-05	992	4.87E-05	1648	6.16E-05	105	3.39E-05	1015	4.78E-05	90	3.20E-05	659	3.00E-05	0.758488972
SLKACQVIWV	10	88.5	CR-Pr20	FALSE	TRUE	FALSE	FALSE	Unknown	Unknown	3178	6.55E-05	3453	7.22E-05	2133	6.72E-05	3496	6.69E-05	3813	0.000108002	623	9.83E-05	1.538886769	3183	7.05E-05	1384	6.79E-05	3182	0.000118879	289	9.32E-05	1423	6.71E-05	276	9.81E-05	1876	8.53E-05	1.144603404
SLKGGEIYVL	10	476	CR-Pr20	FALSE	TRUE	FALSE	FALSE	Unknown	Unknown	2925	6.03E-05	1749	3.66E-05	2913	9.18E-05	3435	6.57E-05	7	1.98E-07	8	1.26E-06	0.009277405	1607	6.58E-05	1030	5.05E-05	1606	6.00E-05	203	6.55E-05	1807	8.52E-05	165	5.87E-05	1224	5.57E-05	0.758994398
SLKGSTSLLV	10	388.3	CR-Pr20	FALSE	TRUE	FALSE	FALSE	Unknown	Unknown	2433	5.01E-05	2320	4.85E-05	3154	9.93E-05	3587	6.86E-05	1654	4.68E-05	816	0.000128806	1.045643471	1417	5.32E-05	684	3.36E-05	1416	5.29E-05	113	3.64E-05	1043	4.92E-05	117	4.16E-05	1126	5.12E-05	1.084205764
SLKIYAPLYL	10	81.9	CR-Pr20	FALSE	TRUE	FALSE	FALSE	Unknown	Unknown	2695	5.55E-05	2060	4.31E-05	2092	6.59E-05	3692	7.06E-05	17	4.82E-07	162	2.56E-05	0.1908037	1195	3.88E-05	776	3.81E-05	1194	4.46E-05	133	4.29E-05	879	4.14E-05	6	2.13E-06	612	2.78E-05	0.355413009
SLKLALLFYI	10	16.6	CR-Pr20	FALSE	TRUE	FALSE	FALSE	Unknown	Unknown	2204	4.54E-05	2507	5.24E-05	1536	4.84E-05	1801	3.45E-05	1437	4.07E-05	9	1.42E-06	0.508453594	1189	5.39E-05	924	4.53E-05	1188	4.44E-05	145	4.68E-05	1105	5.21E-05	72	2.56E-05	777	3.53E-05	0.61650504
SLKNPEYVWV	10	171.7	CR-Pr20	FALSE	TRUE	FALSE	FALSE	Unknown	Unknown	7595	0.00015652	3868	8.09E-05	2769	8.72E-05	6588	0.000126067	3056	8.66E-05	701	0.000110653	0.924638606	3683	0.000124549	2300	0.000112855	3682	0.000137559	359	0.000115767	2273	0.000107117	265	9.42E-05	2403	0.000109285	0.912960709
SLKNYLLLLL	10	110.8	CR-Pr20	FALSE	TRUE	FALSE	FALSE	Unknown	Unknown	2445	5.04E-05	2006	4.19E-05	2223	7.00E-05	2786	5.33E-05	3408	9.65E-05	667	0.000105286	1.636339991	1539	4.81E-05	872	4.28E-05	1538	5.75E-05	163	5.26E-05	1023	4.82E-05	144	5.12E-05	1182	5.38E-05	1.041388193
SLKPETLYLV	10	24.3	CR-Pr20	FALSE	TRUE	FALSE	FALSE	Unknown	Unknown	4721	9.73E-05	4518	9.45E-05	2313	7.29E-05	5780	0.000110605	403	1.14E-05	518	8.18E-05	0.507906058	2641	9.70E-05	1590	7.80E-05	2640	9.86E-05	289	9.32E-05	1885	8.88E-05	143	5.08E-05	1050	4.78E-05	0.541595612
SLKSGAVWLV	10	27.1	CR-Pr20	FALSE	TRUE	FALSE	FALSE	Unknown	Unknown	6444	0.0001328	6714	0.000140369	5307	0.000167164	7611	0.000145643	3973	0.000112534	1128	0.000178055	0.928973228	3587	0.000134707	3116	0.000152895	3586	0.000133972	455	0.000146724	2919	0.00013756	477	0.000169559	2339	0.000106374	0.970623942
SLKWTSVFLL	10	20.9	CR-Pr20	FALSE	TRUE	FALSE	FALSE	Unknown	Unknown	7721	0.000159116	6954	0.000145387	3678	0.000115853	7259	0.000138907	4413	0.000124997	830	0.000131016	1.004918954	3977	0.000120311	2840	0.000139352	3976	0.000148543	401	0.00012931	2771	0.000130586	438	0.000155696	2344	0.000106601	1.009238039
SLLAFLLLLL	10	33	CR-Pr20	FALSE	TRUE	FALSE	FALSE	Unknown	Unknown	3171	6.53E-05	2749	5.75E-05	2168	6.83E-05	4273	8.18E-05	2030	5.75E-05	13	2.05E-06	0.396857646	1541	6.23E-05	1262	6.19E-05	1540	5.75E-05	89	2.87E-05	1227	5.78E-05	165	5.87E-05	1373	6.24E-05	1.399558588
SLLAGLLFLV	10	6.3	CR-Pr20	FALSE	TRUE	FALSE	FALSE	Unknown	Unknown	5109	0.000105288	6253	0.000130731	3425	0.000107884	6270	0.000119982	410	1.16E-05	211	3.33E-05	0.197132308	2889	0.000100399	1886	9.25E-05	2888	0.000107895	231	7.45E-05	2207	0.000104007	338	0.000120149	2317	0.000105374	1.263448873
SLLALGGLVL	10	191.9	CR-Pr20	FALSE	TRUE	FALSE	FALSE	Unknown	Unknown	3636	7.49E-05	4679	9.78E-05	2390	7.53E-05	3633	6.95E-05	1045	2.96E-05	296	4.67E-05	0.527083249	2851	9.27E-05	1684	8.26E-05	2850	0.000106476	209	6.74E-05	2395	0.000112866	365	0.000129746	1615	7.34E-05	1.127211021
SLLALLLLLL	10	37.5	CR-Pr20	FALSE	TRUE	FALSE	FALSE	Unknown	Unknown	5356	0.000110378	3171	6.63E-05	3695	0.000116388	4196	8.03E-05	2103	5.96E-05	822	0.000129753	0.962568249	2321	7.40E-05	1220	5.99E-05	2320	8.67E-05	259	8.35E-05	1585	7.47E-05	313	0.000111262	1210	5.50E-05	1.051049053
SLLANPVLFL	10	34.5	CR-Pr20	FALSE	TRUE	FALSE	FALSE	Unknown	Unknown	5366	0.000110584	4941	0.000103301	4036	0.000127129	5745	0.000109935	595	1.69E-05	253	3.99E-05	0.239552296	2791	8.81E-05	1912	9.38E-05	2790	0.000104234	231	7.45E-05	2037	9.60E-05	349	0.000124059	1681	7.64E-05	1.176097767
SLLASLAWLL	10	13.3	CR-Pr20	FALSE	TRUE	FALSE	FALSE	Unknown	Unknown	7340	0.000151265	5354	0.000111936	3770	0.000118751	6337	0.000121264	3866	0.000109503	210	3.31E-05	0.594347499	2107	0.000122329	2948	0.000144651	2106	7.87E-05	353	0.000113832	2435	0.000114751	485	0.000172403	2176	9.90E-05	1.187154767
SLLASLPLLL	10	19.8	CR-Pr20	FALSE	TRUE	FALSE	FALSE	Unknown	Unknown	3902	8.04E-05	5166	0.000108005	2636	8.30E-05	8572	0.000164032	3045	8.62E-05	613	9.68E-05	0.740745849	3611	0.000147152	3204	0.000157212	3610	0.000134869	511	0.000164782	3873	0.000182518	253	8.99E-05	3074	0.000139801	0.661486165
SLLAVLLLLL	10	36.6	CR-Pr20	FALSE	TRUE	FALSE	FALSE	Unknown	Unknown	9753	0.000200992	9318	0.000194811	4805	0.000151352	9583	0.000183379	1591	4.51E-05	765	0.000120756	0.49538423	3505	0.000140828	2556	0.000125417	3504	0.000130909	351	0.000113187	2645	0.000124648	394	0.000140055	2502	0.000113787	1.067303922
SLLCFLVFYI	10	18.3	CR-Pr20	FALSE	TRUE	FALSE	FALSE	Unknown	Unknown	852	1.76E-05	760	1.59E-05	985	3.10E-05	957	1.83E-05	989	2.80E-05	4	6.31E-07	0.580561909	289	1.13E-05	132	6.48E-06	288	1.08E-05	27	8.71E-06	351	1.65E-05	6	2.13E-06	444	2.02E-05	0.884242914
SLLCFSTLFI	10	19.4	CR-Pr20	FALSE	TRUE	FALSE	FALSE	Unknown	Unknown	1640	3.38E-05	2295	4.80E-05	2623	8.26E-05	1635	3.13E-05	2229	6.31E-05	12	1.89E-06	0.570896615	1381	5.55E-05	718	3.52E-05	1380	5.16E-05	107	3.45E-05	1285	6.06E-05	73	2.59E-05	595	2.71E-05	0.557630769
SLLCGCSLVL	10	57.2	CR-Pr20	FALSE	TRUE	FALSE	FALSE	Unknown	Unknown	5325	0.000109739	5636	0.000117831	2274	7.16E-05	7074	0.000135367	2691	7.62E-05	30	4.74E-06	0.391107148	2713	0.000111566	2494	0.000122374	2712	0.00010132	345	0.000111252	2485	0.000117108	272	9.67E-05	1829	8.32E-05	0.787650541
SLLCMVFFLI	10	33.9	CR-Pr20	FALSE	TRUE	FALSE	FALSE	Unknown	Unknown	283	5.83E-06	525	1.10E-05	2	6.30E-08	669	1.28E-05	3	8.50E-08	0	0	0.006605129	591	1.58E-05	342	1.68E-05	590	2.20E-05	45	1.45E-05	397	1.87E-05	19	6.75E-06	256	1.16E-05	0.553773031
SLLCYLVLFL	10	23.2	CR-Pr20	FALSE	TRUE	FALSE	FALSE	Unknown	Unknown	1528	3.15E-05	2195	4.59E-05	3016	9.50E-05	9125	0.000174615	1302	3.69E-05	65	1.03E-05	0.174838434	1365	4.98E-05	920	4.51E-05	1364	5.10E-05	101	3.26E-05	1077	5.08E-05	165	5.87E-05	792	3.60E-05	1.136183771
SLLFEFLFFI	10	6.5	CR-Pr20	FALSE	TRUE	FALSE	FALSE	Unknown	Unknown	2280	4.70E-05	1206	2.52E-05	2115	6.66E-05	1969	3.77E-05	530	1.50E-05	168	2.65E-05	0.398193532	611	1.65E-05	358	1.76E-05	610	2.28E-05	61	1.97E-05	423	1.99E-05	21	7.46E-06	464	2.11E-05	0.721296026
SLLFFFMLIL	10	204.3	CR-Pr20	FALSE	TRUE	FALSE	FALSE	Unknown	Unknown	1816	3.74E-05	2002	4.19E-05	1202	3.79E-05	2840	5.43E-05	649	1.84E-05	4	6.31E-07	0.206210647	995	3.97E-05	548	2.69E-05	994	3.71E-05	85	2.74E-05	515	2.43E-05	193	6.86E-05	644	2.93E-05	1.894237436
SLLFLAALIL	10	121.3	CR-Pr20	FALSE	TRUE	FALSE	FALSE	Unknown	Unknown	2050	4.22E-05	2522	5.27E-05	1349	4.25E-05	2459	4.71E-05	1879	5.32E-05	11	1.74E-06	0.613739454	687	3.37E-05	562	2.76E-05	686	2.56E-05	111	3.58E-05	681	3.21E-05	128	4.55E-05	806	3.67E-05	1.210185802
SLLFNGSLLL	10	25.5	CR-Pr20	FALSE	TRUE	FALSE	FALSE	Unknown	Unknown	5157	0.000106277	3448	7.21E-05	2073	6.53E-05	5408	0.000103487	3594	0.000101799	365	5.76E-05	0.944489775	1941	5.38E-05	1060	5.20E-05	1940	7.25E-05	143	4.61E-05	1579	7.44E-05	149	5.30E-05	1291	5.87E-05	0.926593541
SLLFVLFLVV	10	69.6	CR-Pr20	FALSE	TRUE	FALSE	FALSE	Unknown	Unknown	7354	0.000151553	6659	0.000139219	4234	0.000133366	6656	0.000127368	3546	0.000100439	2556	0.000403466	1.932640166	3643	0.000135178	3116	0.000152895	3642	0.000136065	399	0.000128665	2355	0.000110981	350	0.000124414	3342	0.000151989	1.153377379
SLLGAQPLLV	10	26.8	CR-Pr20	FALSE	TRUE	FALSE	FALSE	Unknown	Unknown	5792	0.000119363	6315	0.000132027	4549	0.000143288	6297	0.000120498	2384	6.75E-05	1032	0.000162902	0.873539045	2829	0.000113113	2366	0.000116094	2828	0.000105654	435	0.000140274	2299	0.000108342	309	0.00010984	1942	8.83E-05	0.797046947
SLLGIIFVLV	10	14.5	CR-Pr20	FALSE	TRUE	FALSE	FALSE	Unknown	Unknown	2180	4.49E-05	2195	4.59E-05	979	3.08E-05	2677	5.12E-05	1752	4.96E-05	230	3.63E-05	1.047116009	1011	5.37E-05	750	3.68E-05	1010	3.77E-05	95	3.06E-05	677	3.19E-05	119	4.23E-05	740	3.37E-05	1.214523823
SLLGNSLVIL	10	85.7	CR-Pr20	FALSE	TRUE	FALSE	FALSE	Unknown	Unknown	4763	9.82E-05	5678	0.000118709	2877	9.06E-05	4404	8.43E-05	1685	4.77E-05	435	6.87E-05	0.665491925	2483	8.71E-05	1704	8.36E-05	2482	9.27E-05	267	8.61E-05	1841	8.68E-05	193	6.86E-05	1586	7.21E-05	0.814161278
SLLGNSPVLL	10	88.8	CR-Pr20	FALSE	TRUE	FALSE	FALSE	Unknown	Unknown	3182	6.56E-05	3199	6.69E-05	2260	7.12E-05	2562	4.90E-05	1220	3.46E-05	62	9.79E-06	0.368868138	2441	0.000100534	1430	7.02E-05	2440	9.12E-05	303	9.77E-05	2327	0.000109662	300	0.000106641	1412	6.42E-05	0.823919572
SLLGNTALIL	10	175.3	CR-Pr20	FALSE	TRUE	FALSE	FALSE	Unknown	Unknown	3033	6.25E-05	3128	6.54E-05	1308	4.12E-05	3477	6.65E-05	8	2.27E-07	343	5.41E-05	0.504654321	1895	7.22E-05	1488	7.30E-05	1894	7.08E-05	245	7.90E-05	1515	7.14E-05	259	9.21E-05	1457	6.63E-05	1.052711798
SLLGVVGLLL	10	41.7	CR-Pr20	FALSE	TRUE	FALSE	FALSE	Unknown	Unknown	6773	0.00013958	5360	0.000112061	6571	0.000206979	6534	0.000125034	4654	0.000131823	595	9.39E-05	0.679927282	3907	0.000117149	2948	0.000144651	3906	0.000145928	545	0.000175746	2951	0.000139068	540	0.000191953	2235	0.000101644	0.932605908
SLLHTAAYLI	10	72.8	CR-Pr20	FALSE	TRUE	FALSE	FALSE	Unknown	Unknown	1593	3.28E-05	2095	4.38E-05	2305	7.26E-05	2528	4.84E-05	245	6.94E-06	6	9.47E-07	0.065189658	1075	3.68E-05	886	4.35E-05	1074	4.01E-05	127	4.10E-05	607	2.86E-05	39	1.39E-05	1367	6.22E-05	1.0930616
SLLHVLSIIL	10	101.2	CR-Pr20	FALSE	TRUE	FALSE	FALSE	Unknown	Unknown	1455	3.00E-05	2353	4.92E-05	653	2.06E-05	1216	2.33E-05	5834	0.000165246	135	2.13E-05	4.255590292	1147	2.96E-05	468	2.30E-05	1146	4.28E-05	101	3.26E-05	645	3.04E-05	185	6.58E-05	850	3.87E-05	1.65834158
SLLIAAAVYI	10	52.2	CR-Pr20	FALSE	TRUE	FALSE	FALSE	Unknown	Unknown	2672	5.51E-05	2884	6.03E-05	3235	0.000101899	2459	4.71E-05	996	2.82E-05	341	5.38E-05	0.550764542	2431	7.39E-05	1766	8.67E-05	2430	9.08E-05	299	9.64E-05	2419	0.000113997	350	0.000124414	1530	6.96E-05	0.921965928
SLLIADVWFI	10	9.4	CR-Pr20	FALSE	TRUE	FALSE	FALSE	Unknown	Unknown	2609	5.38E-05	2937	6.14E-05	1374	4.33E-05	2534	4.85E-05	407	1.15E-05	69	1.09E-05	0.244305774	1121	4.36E-05	1004	4.93E-05	1120	4.18E-05	213	6.87E-05	1137	5.36E-05	86	3.06E-05	1209	5.50E-05	0.699722654
SLLIEILIIL	10	53.2	CR-Pr20	FALSE	TRUE	FALSE	FALSE	Unknown	Unknown	2410	4.97E-05	1821	3.81E-05	597	1.88E-05	2361	4.52E-05	11	3.12E-07	1653	0.000260927	4.082839199	1351	5.00E-05	748	3.67E-05	1350	5.04E-05	213	6.87E-05	757	3.57E-05	207	7.36E-05	535	2.43E-05	0.938221775
SLLIISTFLL	10	69.6	CR-Pr20	FALSE	TRUE	FALSE	FALSE	Unknown	Unknown	1041	2.15E-05	1003	2.10E-05	1486	4.68E-05	1864	3.57E-05	307	8.70E-06	4	6.31E-07	0.113087891	1043	2.67E-05	538	2.64E-05	1042	3.89E-05	49	1.58E-05	1089	5.13E-05	97	3.45E-05	955	4.34E-05	1.160774453
SLLILLLLLL	10	330.7	CR-Pr20	FALSE	TRUE	FALSE	FALSE	Unknown	Unknown	2011	4.14E-05	1518	3.17E-05	1177	3.71E-05	2800	5.36E-05	10	2.83E-07	6	9.47E-07	0.013571866	1337	3.82E-05	708	3.47E-05	1336	4.99E-05	121	3.90E-05	881	4.15E-05	94	3.34E-05	1166	5.30E-05	1.07332381
SLLIPAALVL	10	214.6	CR-Pr20	FALSE	TRUE	FALSE	FALSE	Unknown	Unknown	8003	0.000164928	5532	0.000115657	4482	0.000141178	4957	9.49E-05	2627	7.44E-05	209	3.30E-05	0.455018062	4067	0.000179172	3072	0.000150736	4066	0.000151905	563	0.00018155	3225	0.000151981	748	0.000265891	4163	0.000189327	1.364842719
SLLKPGGFLV	10	18.3	CR-Pr20	FALSE	TRUE	FALSE	FALSE	Unknown	Unknown	6078	0.000125257	5237	0.00010949	3160	9.95E-05	5697	0.000109017	3479	9.85E-05	489	7.72E-05	0.842617658	2385	9.54E-05	1566	7.68E-05	2384	8.91E-05	257	8.29E-05	1423	6.71E-05	480	0.000170625	1695	7.71E-05	1.652126335
SLLKSTCLYI	10	45.9	CR-Pr20	FALSE	TRUE	FALSE	FALSE	Unknown	Unknown	906	1.87E-05	1961	4.10E-05	364	1.15E-05	1234	2.36E-05	1523	4.31E-05	10	1.58E-06	1.274745411	645	1.53E-05	484	2.37E-05	644	2.41E-05	45	1.45E-05	295	1.39E-05	25	8.89E-06	204	9.28E-06	0.639290659
SLLLALPVLL	10	35.1	CR-Pr20	FALSE	TRUE	FALSE	FALSE	Unknown	Unknown	4106	8.46E-05	4501	9.41E-05	3325	0.000104734	5771	0.000110433	571	1.62E-05	17	2.68E-06	0.087638495	2699	0.000112104	2080	0.000102061	2698	0.000100797	249	8.03E-05	2285	0.000107683	258	9.17E-05	3501	0.00015922	1.3348993
SLLLELPILL	10	18.4	CR-Pr20	FALSE	TRUE	FALSE	FALSE	Unknown	Unknown	5915	0.000121898	5963	0.000124668	4355	0.000137177	6853	0.000131138	2684	7.60E-05	164	2.59E-05	0.379818137	2919	0.000146412	2820	0.000138371	2918	0.000109016	411	0.000132535	2751	0.000129643	386	0.000137211	3991	0.000181504	1.215644564
SLLLFLPLLL	10	31.6	CR-Pr20	FALSE	TRUE	FALSE	FALSE	Unknown	Unknown	11401	0.000234955	8344	0.000174447	5596	0.000176267	10709	0.000204926	8730	0.000247275	2291	0.000361636	1.597379986	5205	0.000203591	4858	0.00023837	5204	0.000194421	565	0.000182195	4191	0.000197504	560	0.000199063	3840	0.000174637	0.984198515
SLLLIGSLYI	10	70.2	CR-Pr20	FALSE	TRUE	FALSE	FALSE	Unknown	Unknown	2324	4.79E-05	1949	4.07E-05	1607	5.06E-05	2577	4.93E-05	2276	6.45E-05	166	2.62E-05	0.907322293	1103	2.96E-05	550	2.70E-05	1102	4.12E-05	83	2.68E-05	627	2.95E-05	108	3.84E-05	1041	4.73E-05	1.522452997
SLLLIIVIIV	10	1029.7	CR-Pr20	FALSE	TRUE	FALSE	FALSE	Unknown	Unknown	1343	2.77E-05	1245	2.60E-05	880	2.77E-05	774	1.48E-05	1477	4.18E-05	7	1.10E-06	1.009650732	439	2.21E-05	314	1.54E-05	438	1.64E-05	59	1.90E-05	421	1.98E-05	32	1.14E-05	701	3.19E-05	1.112945417
SLLLLALLIL	10	204.4	CR-Pr20	FALSE	TRUE	FALSE	FALSE	Unknown	Unknown	5438	0.000112068	4643	9.71E-05	2451	7.72E-05	4860	9.30E-05	2763	7.83E-05	258	4.07E-05	0.6990832	2447	7.81E-05	1682	8.25E-05	2446	9.14E-05	197	6.35E-05	1489	7.02E-05	150	5.33E-05	1652	7.51E-05	0.960760826
SLLLLDVILI	10	104.1	CR-Pr20	FALSE	TRUE	FALSE	FALSE	Unknown	Unknown	3679	7.58E-05	5696	0.000119086	3078	9.70E-05	8828	0.000168931	3680	0.000104235	37	5.84E-06	0.413997017	2987	0.00010901	2452	0.000120314	2986	0.000111557	339	0.000109317	2469	0.000116354	246	8.74E-05	2628	0.000119517	0.917099726
SLLLLDVLLI	10	90	CR-Pr20	FALSE	TRUE	FALSE	FALSE	Unknown	Unknown	1310	2.70E-05	1199	2.51E-05	1119	3.52E-05	2314	4.43E-05	2840	8.04E-05	235	3.71E-05	1.477942002	1757	5.48E-05	1008	4.95E-05	1756	6.56E-05	187	6.03E-05	1221	5.75E-05	188	6.68E-05	844	3.84E-05	0.892819095
SLLLLFVFFI	10	227.6	CR-Pr20	FALSE	TRUE	FALSE	FALSE	Unknown	Unknown	2444	5.04E-05	2131	4.46E-05	1834	5.78E-05	2336	4.47E-05	1274	3.61E-05	5	7.89E-07	0.359860219	1089	4.15E-05	766	3.76E-05	1088	4.06E-05	67	2.16E-05	895	4.22E-05	30	1.07E-05	1038	4.72E-05	0.907304298
SLLLLLCLYI	10	111.6	CR-Pr20	FALSE	TRUE	FALSE	FALSE	Unknown	Unknown	3011	6.21E-05	2462	5.15E-05	1886	5.94E-05	2794	5.35E-05	2767	7.84E-05	14	2.21E-06	0.713942874	1221	4.89E-05	1032	5.06E-05	1220	4.56E-05	173	5.58E-05	877	4.13E-05	141	5.01E-05	1959	8.91E-05	1.43346639
SLLLLLGFLL	10	162.6	CR-Pr20	FALSE	TRUE	FALSE	FALSE	Unknown	Unknown	4037	8.32E-05	4891	0.000102256	2685	8.46E-05	4184	8.01E-05	1584	4.49E-05	140	2.21E-05	0.406741659	1901	6.89E-05	1610	7.90E-05	1900	7.10E-05	127	4.10E-05	1457	6.87E-05	77	2.74E-05	1371	6.24E-05	0.818512339
SLLLLLLVLV	10	159.2	CR-Pr20	FALSE	TRUE	FALSE	FALSE	Unknown	Unknown	5169	0.000106524	7098	0.000148397	3140	9.89E-05	6973	0.000133434	3421	9.69E-05	20	3.16E-06	0.430643171	3711	0.0001302	2152	0.000105593	3710	0.000138605	327	0.000105448	2639	0.000124365	421	0.000149653	2585	0.000117562	1.16274826
SLLLLLVLLL	10	281	CR-Pr20	FALSE	TRUE	FALSE	FALSE	Unknown	Unknown	3390	6.99E-05	1902	3.98E-05	1809	5.70E-05	2071	3.96E-05	534	1.51E-05	23	3.63E-06	0.194137546	1239	4.81E-05	1016	4.99E-05	1238	4.63E-05	179	5.77E-05	1107	5.22E-05	110	3.91E-05	955	4.34E-05	0.751053176
SLLLLQLLLL	10	96.5	CR-Pr20	FALSE	TRUE	FALSE	FALSE	Unknown	Unknown	2735	5.64E-05	2960	6.19E-05	2578	8.12E-05	3570	6.83E-05	1653	4.68E-05	427	6.74E-05	0.76393622	1889	6.41E-05	1064	5.22E-05	1888	7.05E-05	183	5.90E-05	1353	6.38E-05	195	6.93E-05	1228	5.58E-05	1.019473315
SLLLPLLLLL	10	24	CR-Pr20	FALSE	TRUE	FALSE	FALSE	Unknown	Unknown	4432	9.13E-05	5129	0.000107232	3320	0.000104576	7479	0.000143117	4629	0.000131115	375	5.92E-05	0.768326167	3507	0.000135312	2866	0.000140628	3506	0.000130984	381	0.000122861	3303	0.000155657	190	6.75E-05	3059	0.000139119	0.741991371
SLLLQFCLFL	10	93.1	CR-Pr20	FALSE	TRUE	FALSE	FALSE	Unknown	Unknown	7021	0.000144691	6417	0.00013416	4708	0.000148297	9563	0.000182996	1485	4.21E-05	754	0.000119019	0.486221351	4347	0.000167131	4220	0.000207065	4346	0.000162366	471	0.000151883	3449	0.000162537	427	0.000151785	2788	0.000126794	0.886009208
SLLLQLPLIL	10	96.4	CR-Pr20	FALSE	TRUE	FALSE	FALSE	Unknown	Unknown	3777	7.78E-05	4823	0.000100834	3281	0.000103348	4819	9.22E-05	3516	9.96E-05	118	1.86E-05	0.604490096	2451	9.72E-05	2214	0.000108636	2450	9.15E-05	351	0.000113187	1755	8.27E-05	341	0.000121215	2368	0.000107693	1.168537345
SLLLSIPFFL	10	9.6	CR-Pr20	FALSE	TRUE	FALSE	FALSE	Unknown	Unknown	2542	5.24E-05	2273	4.75E-05	886	2.79E-05	2834	5.42E-05	1621	4.59E-05	139	2.19E-05	0.826107518	1021	4.34E-05	666	3.27E-05	1020	3.81E-05	51	1.64E-05	521	2.46E-05	3	1.07E-06	505	2.30E-05	0.586192187
SLLLTWTLWI	10	105.2	CR-Pr20	FALSE	TRUE	FALSE	FALSE	Unknown	Unknown	2346	4.83E-05	1164	2.43E-05	1128	3.55E-05	743	1.42E-05	4	1.13E-07	336	5.30E-05	1.068393115	1023	3.78E-05	680	3.34E-05	1022	3.82E-05	111	3.58E-05	901	4.25E-05	88	3.13E-05	975	4.43E-05	0.966369251
SLLLVATLVL	10	228.3	CR-Pr20	FALSE	TRUE	FALSE	FALSE	Unknown	Unknown	3207	6.61E-05	3384	7.07E-05	968	3.05E-05	3738	7.15E-05	2782	7.88E-05	12	1.89E-06	0.790953411	2189	7.69E-05	1686	8.27E-05	2188	8.17E-05	197	6.35E-05	1583	7.46E-05	195	6.93E-05	1189	5.41E-05	0.893312636
SLLLVPMYYI	10	41.7	CR-Pr20	FALSE	TRUE	FALSE	FALSE	Unknown	Unknown	1299	2.68E-05	2200	4.60E-05	1707	5.38E-05	2972	5.69E-05	3134	8.88E-05	249	3.93E-05	1.157575808	1199	3.39E-05	892	4.38E-05	1198	4.48E-05	143	4.61E-05	1245	5.87E-05	106	3.77E-05	1058	4.81E-05	0.81878178
SLLLWALLLL	10	56.7	CR-Pr20	FALSE	TRUE	FALSE	FALSE	Unknown	Unknown	3336	6.87E-05	2888	6.04E-05	1285	4.05E-05	2264	4.33E-05	3094	8.76E-05	148	2.34E-05	1.324572329	2345	7.62E-05	1732	8.50E-05	2344	8.76E-05	219	7.06E-05	1647	7.76E-05	172	6.11E-05	1536	6.99E-05	0.883689428
SLLMCYLYIV	10	9.4	CR-Pr20	FALSE	TRUE	FALSE	FALSE	Unknown	Unknown	2145	4.42E-05	2376	4.97E-05	2150	6.77E-05	2938	5.62E-05	3841	0.000108795	1736	0.000274029	3.088693519	1541	6.54E-05	1356	6.65E-05	1540	5.75E-05	197	6.35E-05	1279	6.03E-05	166	5.90E-05	1467	6.67E-05	1.015543345
SLLMFTQLLL	10	43.3	CR-Pr20	FALSE	TRUE	FALSE	FALSE	Unknown	Unknown	2006	4.13E-05	2044	4.27E-05	1726	5.44E-05	2487	4.76E-05	10	2.83E-07	126	1.99E-05	0.197850583	1133	4.62E-05	1036	5.08E-05	1132	4.23E-05	159	5.13E-05	1247	5.88E-05	246	8.74E-05	1108	5.04E-05	1.252610764
SLLMLAGVVV	10	185	CR-Pr20	FALSE	TRUE	FALSE	FALSE	Unknown	Unknown	1398	2.88E-05	2435	5.09E-05	4092	0.000128893	2992	5.73E-05	1164	3.30E-05	6	9.47E-07	0.182205209	2489	7.69E-05	1302	6.39E-05	2488	9.30E-05	325	0.000104803	1649	7.77E-05	181	6.43E-05	1789	8.14E-05	0.798303251
SLLMTWAIIL	10	81.3	CR-Pr20	FALSE	TRUE	FALSE	FALSE	Unknown	Unknown	1257	2.59E-05	1312	2.74E-05	601	1.89E-05	1915	3.66E-05	5	1.42E-07	7	1.10E-06	0.022430165	485	2.18E-05	500	2.45E-05	484	1.81E-05	55	1.77E-05	403	1.90E-05	62	2.20E-05	305	1.39E-05	0.97774066
SLLNGVSLVV	10	28.1	CR-Pr20	FALSE	TRUE	FALSE	FALSE	Unknown	Unknown	3408	7.02E-05	2497	5.22E-05	1493	4.70E-05	4675	8.95E-05	1116	3.16E-05	157	2.48E-05	0.413171844	1485	7.05E-05	1352	6.63E-05	1484	5.54E-05	251	8.09E-05	1221	5.75E-05	268	9.53E-05	988	4.49E-05	1.012405489
SLLNVYYIVI	10	117.9	CR-Pr20	FALSE	TRUE	FALSE	FALSE	Unknown	Unknown	1544	3.18E-05	2836	5.93E-05	474	1.49E-05	2146	4.11E-05	9	2.55E-07	2999	0.000473394	8.458622651	695	3.25E-05	550	2.70E-05	694	2.59E-05	125	4.03E-05	599	2.82E-05	168	5.97E-05	654	2.97E-05	1.305303984
SLLPEVDVWV	10	18.4	CR-Pr20	FALSE	TRUE	FALSE	FALSE	Unknown	Unknown	2842	5.86E-05	4138	8.65E-05	1012	3.19E-05	4610	8.82E-05	2948	8.35E-05	403	6.36E-05	1.225008849	2511	0.000102552	2018	9.90E-05	2510	9.38E-05	321	0.000103513	2551	0.000120218	221	7.86E-05	1566	7.12E-05	0.669456022
SLLPEVVVLV	10	17.3	CR-Pr20	FALSE	TRUE	FALSE	FALSE	Unknown	Unknown	6526	0.00013449	6471	0.000135289	3800	0.000119696	7603	0.00014549	5019	0.000142162	608	9.60E-05	0.897994087	3669	0.000141501	3302	0.000162021	3668	0.000137036	501	0.000161557	2737	0.000128983	467	0.000166004	5069	0.00023053	1.364814808
SLLPFYILVL	10	30.2	CR-Pr20	FALSE	TRUE	FALSE	FALSE	Unknown	Unknown	3120	6.43E-05	2440	5.10E-05	2422	7.63E-05	3533	6.76E-05	10	2.83E-07	212	3.35E-05	0.234525648	1667	6.71E-05	1426	7.00E-05	1666	6.22E-05	187	6.03E-05	1547	7.29E-05	149	5.30E-05	1368	6.22E-05	0.864674509
SLLPSILVLL	10	27.7	CR-Pr20	FALSE	TRUE	FALSE	FALSE	Unknown	Unknown	3893	8.02E-05	4280	8.95E-05	3244	0.000102182	4897	9.37E-05	2233	6.32E-05	108	1.70E-05	0.409907488	1639	6.79E-05	872	4.28E-05	1638	6.12E-05	73	2.35E-05	1051	4.95E-05	96	3.41E-05	1210	5.50E-05	1.22012442
SLLQISNWFI	10	31	CR-Pr20	FALSE	TRUE	FALSE	FALSE	Unknown	Unknown	1345	2.77E-05	1633	3.41E-05	813	2.56E-05	1461	2.80E-05	3384	9.59E-05	4	6.31E-07	1.801183995	803	2.67E-05	496	2.43E-05	802	3.00E-05	75	2.42E-05	503	2.37E-05	45	1.60E-05	700	3.18E-05	0.998778242
SLLQLLLVVV	10	64.2	CR-Pr20	FALSE	TRUE	FALSE	FALSE	Unknown	Unknown	5033	0.000103721	6279	0.000131275	2037	6.42E-05	7069	0.000135271	2491	7.06E-05	399	6.30E-05	0.669589872	3785	0.00013289	2684	0.000131697	3784	0.00014137	327	0.000105448	2521	0.000118804	308	0.000109485	2539	0.00011547	1.003132312
SLLQPGEWII	10	107.9	CR-Pr20	FALSE	TRUE	FALSE	FALSE	Unknown	Unknown	2335	4.81E-05	2356	4.93E-05	1001	3.15E-05	3148	6.02E-05	1308	3.70E-05	350	5.52E-05	1.005736773	933	4.23E-05	624	3.06E-05	932	3.48E-05	131	4.22E-05	667	3.14E-05	133	4.73E-05	1026	4.67E-05	1.27501073
SLLRGPAILL	10	121.3	CR-Pr20	FALSE	TRUE	FALSE	FALSE	Unknown	Unknown	2292	4.72E-05	1753	3.66E-05	1336	4.21E-05	5623	0.000107601	6031	0.000170826	783	0.000123597	1.966975681	2267	9.51E-05	2048	0.00010049	2266	8.47E-05	841	0.000271197	1445	6.81E-05	768	0.000273	1442	6.56E-05	0.997897154
SLLRISNWFI	10	33.2	CR-Pr20	FALSE	TRUE	FALSE	FALSE	Unknown	Unknown	1021	2.10E-05	931	1.95E-05	942	2.97E-05	1133	2.17E-05	9	2.55E-07	6	9.47E-07	0.023407204	549	2.06E-05	330	1.62E-05	548	2.05E-05	71	2.29E-05	597	2.81E-05	36	1.28E-05	517	2.35E-05	0.711534637
SLLRQCPLLL	10	77.6	CR-Pr20	FALSE	TRUE	FALSE	FALSE	Unknown	Unknown	3439	7.09E-05	2050	4.29E-05	1995	6.28E-05	2793	5.34E-05	720	2.04E-05	76	1.20E-05	0.278539782	1657	4.71E-05	1670	8.19E-05	1656	6.19E-05	219	7.06E-05	1655	7.80E-05	238	8.46E-05	1719	7.82E-05	1.095313778
SLLSAAFYLL	10	12.8	CR-Pr20	FALSE	TRUE	FALSE	FALSE	Unknown	Unknown	4663	9.61E-05	4371	9.14E-05	5169	0.000162817	5528	0.000105783	1578	4.47E-05	505	7.97E-05	0.4631822	2193	8.10E-05	1026	5.03E-05	2192	8.19E-05	159	5.13E-05	1671	7.87E-05	206	7.32E-05	1973	8.97E-05	1.253312158
SLLSFTILFL	10	12.4	CR-Pr20	FALSE	TRUE	FALSE	FALSE	Unknown	Unknown	3788	7.81E-05	4169	8.72E-05	3053	9.62E-05	2984	5.71E-05	595	1.69E-05	142	2.24E-05	0.256205894	1713	6.71E-05	1698	8.33E-05	1712	6.40E-05	129	4.16E-05	1481	6.98E-05	280	9.95E-05	1480	6.73E-05	1.497769329
SLLSIVVLVL	10	49.6	CR-Pr20	FALSE	TRUE	FALSE	FALSE	Unknown	Unknown	2213	4.56E-05	2102	4.39E-05	1489	4.69E-05	2317	4.43E-05	707	2.00E-05	300	4.74E-05	0.738503959	1831	6.63E-05	1048	5.14E-05	1830	6.84E-05	235	7.58E-05	1011	4.76E-05	316	0.000112328	1593	7.24E-05	1.497071386
SLLSLLGLVV	10	21.8	CR-Pr20	FALSE	TRUE	FALSE	FALSE	Unknown	Unknown	5372	0.000110708	3630	7.59E-05	3813	0.000120105	3868	7.40E-05	543	1.54E-05	108	1.70E-05	0.167050093	3171	0.000100198	1728	8.48E-05	3170	0.000118431	227	7.32E-05	1919	9.04E-05	479	0.00017027	3164	0.000143894	1.919902914
SLLSLLPLFL	10	12.1	CR-Pr20	FALSE	TRUE	FALSE	FALSE	Unknown	Unknown	1734	3.57E-05	2183	4.56E-05	1271	4.00E-05	2329	4.46E-05	1889	5.35E-05	942	0.000148695	2.390010472	695	3.51E-05	466	2.29E-05	694	2.59E-05	57	1.84E-05	553	2.61E-05	21	7.46E-06	315	1.43E-05	0.490321554
SLLSVVAVWL	10	77.6	CR-Pr20	FALSE	TRUE	FALSE	FALSE	Unknown	Unknown	1485	3.06E-05	1445	3.02E-05	656	2.07E-05	1885	3.61E-05	1627	4.61E-05	4	6.31E-07	0.823412371	1091	4.49E-05	1016	4.99E-05	1090	4.07E-05	153	4.93E-05	769	3.62E-05	182	6.47E-05	835	3.80E-05	1.199728205
SLLSVVLLYL	10	18	CR-Pr20	FALSE	TRUE	FALSE	FALSE	Unknown	Unknown	3858	7.95E-05	5017	0.00010489	1092	3.44E-05	4054	7.76E-05	2053	5.82E-05	207	3.27E-05	0.811136319	2809	0.000113719	2252	0.0001105	2808	0.000104906	331	0.000106737	2883	0.000135864	231	8.21E-05	1921	8.74E-05	0.698584382
SLLTAITVFI	10	27.2	CR-Pr20	FALSE	TRUE	FALSE	FALSE	Unknown	Unknown	2520	5.19E-05	1079	2.26E-05	1029	3.24E-05	1291	2.47E-05	4631	0.000131172	7	1.10E-06	2.315903943	829	2.94E-05	512	2.51E-05	828	3.09E-05	109	3.51E-05	467	2.20E-05	73	2.59E-05	519	2.36E-05	0.866955848
SLLTANVWFI	10	11	CR-Pr20	FALSE	TRUE	FALSE	FALSE	Unknown	Unknown	2327	4.80E-05	2077	4.34E-05	2115	6.66E-05	2776	5.31E-05	1483	4.20E-05	634	0.000100077	1.186583083	1217	4.93E-05	914	4.48E-05	1216	4.54E-05	107	3.45E-05	1069	5.04E-05	216	7.68E-05	822	3.74E-05	1.344983904
SLLTLVGYLL	10	33.3	CR-Pr20	FALSE	TRUE	FALSE	FALSE	Unknown	Unknown	2629	5.42E-05	2000	4.18E-05	1137	3.58E-05	3190	6.10E-05	6	1.70E-07	121	1.91E-05	0.198950651	1001	4.65E-05	770	3.78E-05	1000	3.74E-05	139	4.48E-05	1263	5.95E-05	49	1.74E-05	897	4.08E-05	0.557890944
SLLTTQQVVL	10	537.7	CR-Pr20	FALSE	TRUE	FALSE	FALSE	Unknown	Unknown	5596	0.000115324	5161	0.000107901	2136	6.73E-05	4253	8.14E-05	3680	0.000104235	1322	0.000208678	2.104804544	2007	6.66E-05	1604	7.87E-05	2006	7.49E-05	219	7.06E-05	1547	7.29E-05	125	4.44E-05	2229	0.000101371	1.015889482
SLLTVFAWLL	10	30.5	CR-Pr20	FALSE	TRUE	FALSE	FALSE	Unknown	Unknown	4057	8.36E-05	5381	0.0001125	2157	6.79E-05	7970	0.000152513	2055	5.82E-05	486	7.67E-05	0.612017301	2455	8.62E-05	2126	0.000104318	2454	9.17E-05	231	7.45E-05	1407	6.63E-05	70	2.49E-05	1277	5.81E-05	0.589210428
SLLTYDSWFL	10	10.2	CR-Pr20	FALSE	TRUE	FALSE	FALSE	Unknown	Unknown	3530	7.27E-05	4689	9.80E-05	3188	0.000100418	4516	8.64E-05	9056	0.000256509	46	7.26E-06	1.41177364	1903	6.80E-05	1200	5.89E-05	1902	7.11E-05	189	6.09E-05	1235	5.82E-05	106	3.77E-05	1037	4.72E-05	0.712067786
SLLVGILIFL	10	34	CR-Pr20	FALSE	TRUE	FALSE	FALSE	Unknown	Unknown	3270	6.74E-05	3159	6.60E-05	2823	8.89E-05	4698	8.99E-05	1155	3.27E-05	20	3.16E-06	0.20060274	1921	6.10E-05	1070	5.25E-05	1920	7.17E-05	149	4.80E-05	1225	5.77E-05	176	6.26E-05	982	4.47E-05	1.013663334
SLLVILFIVI	10	812.5	CR-Pr20	FALSE	TRUE	FALSE	FALSE	Unknown	Unknown	2196	4.53E-05	2456	5.13E-05	1991	6.27E-05	4623	8.85E-05	1203	3.41E-05	1095	0.000172846	1.36871355	1369	4.18E-05	656	3.22E-05	1368	5.11E-05	105	3.39E-05	983	4.63E-05	99	3.52E-05	845	3.84E-05	0.918147121
SLLVTVAFII	10	145.4	CR-Pr20	FALSE	TRUE	FALSE	FALSE	Unknown	Unknown	2624	5.41E-05	3559	7.44E-05	2125	6.69E-05	2597	4.97E-05	2870	8.13E-05	317	5.00E-05	1.126036685	1927	5.16E-05	1208	5.93E-05	1926	7.20E-05	141	4.55E-05	1215	5.73E-05	108	3.84E-05	1550	7.05E-05	1.059927456
SLLVWLQVIV	10	78.7	CR-Pr20	FALSE	TRUE	FALSE	FALSE	Unknown	Unknown	2851	5.88E-05	2420	5.06E-05	3907	0.000123066	3849	7.37E-05	1289	3.65E-05	969	0.000152957	0.96313504	1499	5.38E-05	954	4.68E-05	1498	5.60E-05	125	4.03E-05	1207	5.69E-05	204	7.25E-05	1009	4.59E-05	1.218272955
SLLVYMLFLL	10	54.9	CR-Pr20	FALSE	TRUE	FALSE	FALSE	Unknown	Unknown	4300	8.86E-05	5544	0.000115908	2187	6.89E-05	5265	0.00010075	2958	8.38E-05	363	5.73E-05	0.831677684	3371	9.95E-05	2046	0.000100392	3370	0.000125903	269	8.67E-05	1967	9.27E-05	263	9.35E-05	3239	0.000147305	1.341907401
SLLWGDLIWL	10	21.1	CR-Pr20	FALSE	TRUE	FALSE	FALSE	Unknown	Unknown	4401	9.07E-05	2606	5.45E-05	3224	0.000101552	2523	4.83E-05	199	5.64E-06	417	6.58E-05	0.47693621	2419	7.75E-05	1312	6.44E-05	2418	9.03E-05	175	5.64E-05	1703	8.03E-05	113	4.02E-05	2250	0.000102326	1.042483585
SLLWLGLLLV	10	18.1	CR-Pr20	FALSE	TRUE	FALSE	FALSE	Unknown	Unknown	9410	0.000193924	9223	0.000192824	7986	0.00025155	10261	0.000196353	6476	0.000183431	998	0.000157535	0.761249759	4539	0.000202514	4156	0.000203925	4538	0.000169539	629	0.000202833	3441	0.00016216	696	0.000247407	6791	0.000308844	1.524001654
SLLWNFIVLL	10	23.9	CR-Pr20	FALSE	TRUE	FALSE	FALSE	Unknown	Unknown	5764	0.000118786	5227	0.00010928	6921	0.000218003	6154	0.000117762	777	2.20E-05	848	0.000133857	0.464209713	3131	0.000114862	1782	8.74E-05	3130	0.000116936	289	9.32E-05	2113	9.96E-05	186	6.61E-05	3234	0.000147077	1.10594906
SLMALILFLV	10	7.2	CR-Pr20	FALSE	TRUE	FALSE	FALSE	Unknown	Unknown	1000	2.06E-05	1298	2.71E-05	1259	3.97E-05	1808	3.46E-05	359	1.02E-05	2	3.16E-07	0.141193547	771	2.80E-05	400	1.96E-05	770	2.88E-05	59	1.90E-05	557	2.62E-05	134	4.76E-05	760	3.46E-05	1.815501699
SLMFNGLLYI	10	5.3	CR-Pr20	FALSE	TRUE	FALSE	FALSE	Unknown	Unknown	2113	4.35E-05	2600	5.44E-05	2118	6.67E-05	2926	5.60E-05	826	2.34E-05	200	3.16E-05	0.447951398	905	3.78E-05	556	2.73E-05	904	3.38E-05	89	2.87E-05	949	4.47E-05	216	7.68E-05	470	2.14E-05	1.33687345
SLMGNLLIVL	10	19.9	CR-Pr20	FALSE	TRUE	FALSE	FALSE	Unknown	Unknown	2509	5.17E-05	3559	7.44E-05	1389	4.38E-05	2985	5.71E-05	1806	5.12E-05	799	0.000126123	1.757438952	1871	7.29E-05	1442	7.08E-05	1870	6.99E-05	203	6.55E-05	1345	6.34E-05	162	5.76E-05	1469	6.68E-05	0.965448795
SLMLCSLLLL	10	19.5	CR-Pr20	FALSE	TRUE	FALSE	FALSE	Unknown	Unknown	4913	0.000101248	5161	0.000107901	2514	7.92E-05	4869	9.32E-05	3936	0.000111486	1271	0.000200628	1.810821905	2495	0.000102821	1890	9.27E-05	2494	9.32E-05	319	0.000102868	2317	0.000109191	85	3.02E-05	1252	5.69E-05	0.410989966
SLMLQYFLIL	10	63.9	CR-Pr20	FALSE	TRUE	FALSE	FALSE	Unknown	Unknown	1522	3.14E-05	2014	4.21E-05	1779	5.60E-05	1595	3.05E-05	17	4.82E-07	869	0.000137172	1.590303466	745	2.84E-05	498	2.44E-05	744	2.78E-05	111	3.58E-05	547	2.58E-05	143	5.08E-05	389	1.77E-05	1.112896337
SLMPTDVVYV	10	5.4	CR-Pr20	FALSE	TRUE	FALSE	FALSE	Unknown	Unknown	5795	0.000119425	6147	0.000128515	2736	8.62E-05	6375	0.000121991	3099	8.78E-05	1281	0.000202207	1.393007381	3169	0.000125962	3238	0.000158881	3168	0.000118356	375	0.000120926	2569	0.000121066	149	5.30E-05	3037	0.000138118	0.78962349
SLMQAIQVLI	10	32.7	CR-Pr20	FALSE	TRUE	FALSE	FALSE	Unknown	Unknown	3520	7.25E-05	2435	5.09E-05	2149	6.77E-05	1843	3.53E-05	302	8.55E-06	146	2.30E-05	0.306922584	1211	5.11E-05	932	4.57E-05	1210	4.52E-05	141	4.55E-05	995	4.69E-05	287	0.00010202	738	3.36E-05	1.468006281
SLMSTLGILL	10	16.7	CR-Pr20	FALSE	TRUE	FALSE	FALSE	Unknown	Unknown	3576	7.37E-05	4616	9.65E-05	4609	0.000145178	4011	7.68E-05	684	1.94E-05	105	1.66E-05	0.161979414	2445	9.27E-05	1852	9.09E-05	2444	9.13E-05	221	7.13E-05	1431	6.74E-05	306	0.000108774	3454	0.000157082	1.916730818
SLMVPVFVVL	10	48.8	CR-Pr20	FALSE	TRUE	FALSE	FALSE	Unknown	Unknown	2142	4.41E-05	2176	4.55E-05	735	2.32E-05	2547	4.87E-05	7	1.98E-07	1011	0.000159587	2.222614744	1069	4.85E-05	634	3.11E-05	1068	3.99E-05	119	3.84E-05	937	4.42E-05	43	1.53E-05	1131	5.14E-05	0.808440861
SLNAASTLLV	10	100.5	CR-Pr20	FALSE	TRUE	FALSE	FALSE	Unknown	Unknown	3773	7.78E-05	3892	8.14E-05	2274	7.16E-05	6305	0.000120651	3513	9.95E-05	398	6.28E-05	0.844234462	2665	9.59E-05	1712	8.40E-05	2664	9.95E-05	451	0.000145434	2393	0.000112772	137	4.87E-05	1900	8.64E-05	0.523257868
SLNALLIFLI	10	48.5	CR-Pr20	FALSE	TRUE	FALSE	FALSE	Unknown	Unknown	3125	6.44E-05	3362	7.03E-05	1325	4.17E-05	3439	6.58E-05	1364	3.86E-05	133	2.10E-05	0.554461216	1427	6.88E-05	1414	6.94E-05	1426	5.33E-05	181	5.84E-05	1615	7.61E-05	155	5.51E-05	1011	4.60E-05	0.751635915
SLNAQVLLLL	10	75.4	CR-Pr20	FALSE	TRUE	FALSE	FALSE	Unknown	Unknown	2146	4.42E-05	2785	5.82E-05	2294	7.23E-05	3484	6.67E-05	1292	3.66E-05	382	6.03E-05	0.697445613	1183	4.50E-05	808	3.96E-05	1182	4.42E-05	81	2.61E-05	855	4.03E-05	77	2.74E-05	831	3.78E-05	0.981194303
SLNGQLQLLI	10	287.2	CR-Pr20	FALSE	TRUE	FALSE	FALSE	Unknown	Unknown	3638	7.50E-05	2734	5.72E-05	2567	8.09E-05	4823	9.23E-05	987	2.80E-05	449	7.09E-05	0.570785905	1455	5.22E-05	974	4.78E-05	1454	5.43E-05	159	5.13E-05	1125	5.30E-05	251	8.92E-05	845	3.84E-05	1.224019362
SLNKVAVLLL	10	358.6	CR-Pr20	FALSE	TRUE	FALSE	FALSE	Unknown	Unknown	2625	5.41E-05	3525	7.37E-05	2462	7.76E-05	3825	7.32E-05	519	1.47E-05	9	1.42E-06	0.106943604	1843	6.56E-05	1324	6.50E-05	1842	6.88E-05	237	7.64E-05	1101	5.19E-05	252	8.96E-05	1646	7.49E-05	1.281541944
SLNLCLNWII	10	79.7	CR-Pr20	FALSE	TRUE	FALSE	FALSE	Unknown	Unknown	2920	6.02E-05	3950	8.26E-05	4491	0.000141461	6264	0.000119867	3480	9.86E-05	110	1.74E-05	0.443632151	1657	6.73E-05	1326	6.51E-05	1656	6.19E-05	301	9.71E-05	1257	5.92E-05	138	4.91E-05	1226	5.58E-05	0.670575453
SLNLEDILYL	10	9.7	CR-Pr20	FALSE	TRUE	FALSE	FALSE	Unknown	Unknown	333	6.86E-06	265	5.54E-06	531	1.67E-05	892	1.71E-05	3	8.50E-08	5	7.89E-07	0.025868487	199	9.92E-06	190	9.32E-06	198	7.40E-06	47	1.52E-05	203	9.57E-06	30	1.07E-05	268	1.22E-05	0.924347701
SLNLPNCWYL	10	21.2	CR-Pr20	FALSE	TRUE	FALSE	FALSE	Unknown	Unknown	4092	8.43E-05	5525	0.000115511	1741	5.48E-05	3380	6.47E-05	5689	0.000161139	59	9.31E-06	1.426158684	2219	8.39E-05	1620	7.95E-05	2218	8.29E-05	319	0.000102868	2137	0.000100708	206	7.32E-05	1515	6.89E-05	0.698150379
SLNPFLYVFV	10	8.1	CR-Pr20	FALSE	TRUE	FALSE	FALSE	Unknown	Unknown	3345	6.89E-05	2764	5.78E-05	3290	0.000103631	2756	5.27E-05	1167	3.31E-05	331	5.22E-05	0.545524856	1623	5.63E-05	876	4.30E-05	1622	6.06E-05	125	4.03E-05	885	4.17E-05	115	4.09E-05	2735	0.000124384	2.015025245
SLNQGLSLLL	10	144.9	CR-Pr20	FALSE	TRUE	FALSE	FALSE	Unknown	Unknown	1480	3.05E-05	2878	6.02E-05	1024	3.23E-05	2325	4.45E-05	1067	3.02E-05	183	2.89E-05	0.770195248	1363	4.91E-05	1070	5.25E-05	1362	5.09E-05	273	8.80E-05	1463	6.89E-05	310	0.000110196	2729	0.000124111	1.492592108
SLNSLPDFFL	10	22.6	CR-Pr20	FALSE	TRUE	FALSE	FALSE	Unknown	Unknown	5884	0.000121259	5036	0.000105287	5233	0.000164833	4468	8.55E-05	2864	8.11E-05	286	4.51E-05	0.504398455	2315	0.000100669	1584	7.77E-05	2314	8.65E-05	173	5.58E-05	1857	8.75E-05	264	9.38E-05	1537	6.99E-05	1.142667758
SLNSSEPLFL	10	278.9	CR-Pr20	FALSE	TRUE	FALSE	FALSE	Unknown	Unknown	4934	0.000101681	4059	8.49E-05	3330	0.000104891	6159	0.000117858	2899	8.21E-05	1289	0.000203469	1.282084367	2173	8.64E-05	1606	7.88E-05	2172	8.11E-05	199	6.42E-05	2275	0.000107211	90	3.20E-05	1121	5.10E-05	0.484141734
SLPAPGQFLI	10	83.1	CR-Pr20	FALSE	TRUE	FALSE	FALSE	Unknown	Unknown	12984	0.000267578	13809	0.000288704	10211	0.000321635	12227	0.000233974	11782	0.000333722	1177	0.00018579	0.935032291	7257	0.00023144	4834	0.000237193	7256	0.000271083	903	0.00029119	5819	0.000274225	454	0.000161383	4962	0.000225664	0.684535664
SLPASLLLLL	10	34.4	CR-Pr20	FALSE	TRUE	FALSE	FALSE	Unknown	Unknown	3036	6.26E-05	3257	6.81E-05	2506	7.89E-05	3877	7.42E-05	15	4.25E-07	318	5.02E-05	0.330586772	2289	8.53E-05	1730	8.49E-05	2288	8.55E-05	169	5.45E-05	1943	9.16E-05	223	7.93E-05	948	4.31E-05	0.837880148
SLPFASEILL	10	69	CR-Pr20	FALSE	TRUE	FALSE	FALSE	Unknown	Unknown	4921	0.000101413	4636	9.69E-05	4462	0.000140548	3287	6.29E-05	933	2.64E-05	19	3.00E-06	0.144637557	1705	7.12E-05	1426	7.00E-05	1704	6.37E-05	147	4.74E-05	1559	7.35E-05	141	5.01E-05	1367	6.22E-05	0.928998915
SLPFCFMYII	10	76.8	CR-Pr20	FALSE	TRUE	FALSE	FALSE	Unknown	Unknown	2058	4.24E-05	565	1.18E-05	1096	3.45E-05	1099	2.10E-05	697	1.97E-05	150	2.37E-05	0.781594146	651	2.65E-05	408	2.00E-05	650	2.43E-05	51	1.64E-05	635	2.99E-05	109	3.87E-05	490	2.23E-05	1.316140637
SLPFFFSLFL	10	28.6	CR-Pr20	FALSE	TRUE	FALSE	FALSE	Unknown	Unknown	1987	4.09E-05	1785	3.73E-05	1065	3.35E-05	1330	2.55E-05	1695	4.80E-05	141	2.23E-05	1.191033614	1283	5.67E-05	882	4.33E-05	1282	4.79E-05	45	1.45E-05	795	3.75E-05	142	5.05E-05	1602	7.29E-05	2.372876631
SLPFTSLLFL	10	22.8	CR-Pr20	FALSE	TRUE	FALSE	FALSE	Unknown	Unknown	3077	6.34E-05	4153	8.68E-05	2923	9.21E-05	4743	9.08E-05	857	2.43E-05	1620	0.000255718	1.531414445	1275	5.78E-05	1196	5.87E-05	1274	4.76E-05	85	2.74E-05	1253	5.90E-05	55	1.96E-05	814	3.70E-05	0.654304392
SLPIAMYYIV	10	66.9	CR-Pr20	FALSE	TRUE	FALSE	FALSE	Unknown	Unknown	4517	9.31E-05	4422	9.25E-05	2265	7.13E-05	4514	8.64E-05	986	2.79E-05	11	1.74E-06	0.188078671	1927	8.53E-05	1554	7.63E-05	1926	7.20E-05	239	7.71E-05	1625	7.66E-05	233	8.28E-05	2309	0.00010501	1.222481856
SLPIITLLFL	10	214.1	CR-Pr20	FALSE	TRUE	FALSE	FALSE	Unknown	Unknown	3209	6.61E-05	3046	6.37E-05	2756	8.68E-05	2010	3.85E-05	1025	2.90E-05	97	1.53E-05	0.353979262	1963	5.18E-05	1360	6.67E-05	1962	7.33E-05	139	4.48E-05	1403	6.61E-05	236	8.39E-05	2000	9.10E-05	1.57604352
SLPILLLFLL	10	246	CR-Pr20	FALSE	TRUE	FALSE	FALSE	Unknown	Unknown	3321	6.84E-05	3159	6.60E-05	3746	0.000117995	4455	8.53E-05	1136	3.22E-05	89	1.40E-05	0.22743793	1115	5.49E-05	910	4.47E-05	1114	4.16E-05	107	3.45E-05	1133	5.34E-05	83	2.95E-05	996	4.53E-05	0.850993183
SLPISQPWYL	10	17	CR-Pr20	FALSE	TRUE	FALSE	FALSE	Unknown	Unknown	4833	9.96E-05	4026	8.42E-05	3546	0.000111695	3422	6.55E-05	1047	2.97E-05	594	9.38E-05	0.696584206	1915	9.45E-05	2240	0.000109911	1914	7.15E-05	347	0.000111897	1729	8.15E-05	245	8.71E-05	1206	5.48E-05	0.733988802
SLPLCTMYII	10	119.2	CR-Pr20	FALSE	TRUE	FALSE	FALSE	Unknown	Unknown	845	1.74E-05	1016	2.12E-05	588	1.85E-05	590	1.13E-05	230	6.51E-06	134	2.12E-05	0.928054385	489	1.71E-05	290	1.42E-05	488	1.82E-05	55	1.77E-05	269	1.27E-05	121	4.30E-05	528	2.40E-05	2.203830358
SLPLSLLFLL	10	16.5	CR-Pr20	FALSE	TRUE	FALSE	FALSE	Unknown	Unknown	2098	4.32E-05	2435	5.09E-05	840	2.65E-05	3177	6.08E-05	2091	5.92E-05	214	3.38E-05	1.065939049	1213	3.99E-05	742	3.64E-05	1212	4.53E-05	93	3.00E-05	895	4.22E-05	96	3.41E-05	335	1.52E-05	0.683970679
SLPLTLLYLL	10	31	CR-Pr20	FALSE	TRUE	FALSE	FALSE	Unknown	Unknown	1542	3.18E-05	824	1.72E-05	364	1.15E-05	1746	3.34E-05	261	7.39E-06	501	7.91E-05	1.926963709	695	2.44E-05	742	3.64E-05	694	2.59E-05	101	3.26E-05	435	2.05E-05	78	2.77E-05	932	4.24E-05	1.321152905
SLPNGMQFLL	10	66.1	CR-Pr20	FALSE	TRUE	FALSE	FALSE	Unknown	Unknown	7660	0.000157859	5593	0.000116932	5339	0.000168172	6471	0.000123828	695	1.97E-05	244	3.85E-05	0.199319006	4613	0.000181123	3254	0.000159666	4612	0.000172304	517	0.000166717	3595	0.000169417	345	0.000122637	3483	0.000158401	0.836089383
SLPPFMDILL	10	111.2	CR-Pr20	FALSE	TRUE	FALSE	FALSE	Unknown	Unknown	6809	0.000140322	7026	0.000146892	6955	0.000219074	7062	0.000135137	3361	9.52E-05	478	7.55E-05	0.48177949	2889	0.000114055	2202	0.000108047	2888	0.000107895	239	7.71E-05	2407	0.000113432	152	5.40E-05	2783	0.000126566	0.948009109
SLPQSCSILV	10	111.1	CR-Pr20	FALSE	TRUE	FALSE	FALSE	Unknown	Unknown	3155	6.50E-05	2023	4.23E-05	1390	4.38E-05	2856	5.47E-05	23	6.51E-07	195	3.08E-05	0.319319501	1159	4.40E-05	1010	4.96E-05	1158	4.33E-05	143	4.61E-05	1105	5.21E-05	95	3.38E-05	582	2.65E-05	0.613501693
SLPQTCPLLL	10	271.2	CR-Pr20	FALSE	TRUE	FALSE	FALSE	Unknown	Unknown	4633	9.55E-05	4772	9.98E-05	3227	0.000101647	5335	0.00010209	5059	0.000143295	906	0.000143013	1.405282858	2395	0.000102552	2108	0.000103434	2394	8.94E-05	193	6.22E-05	1747	8.23E-05	143	5.08E-05	3030	0.0001378	1.30481847
SLPRESQIFV	10	131.9	CR-Pr20	FALSE	TRUE	FALSE	FALSE	Unknown	Unknown	1098	2.26E-05	571	1.19E-05	630	1.98E-05	599	1.15E-05	1381	3.91E-05	160	2.53E-05	2.056194231	477	1.38E-05	270	1.32E-05	476	1.78E-05	41	1.32E-05	313	1.48E-05	27	9.60E-06	176	8.00E-06	0.629275584
SLPSASVFVL	10	160.8	CR-Pr20	FALSE	TRUE	FALSE	FALSE	Unknown	Unknown	2263	4.66E-05	2753	5.76E-05	1720	5.42E-05	2550	4.88E-05	3402	9.64E-05	663	0.000104655	1.952093142	1569	4.85E-05	814	3.99E-05	1568	5.86E-05	113	3.64E-05	1045	4.92E-05	155	5.51E-05	1874	8.52E-05	1.637665343
SLPSVTYLLL	10	172.8	CR-Pr20	FALSE	TRUE	FALSE	FALSE	Unknown	Unknown	1782	3.67E-05	2096	4.38E-05	381	1.20E-05	1538	2.94E-05	5345	0.000151396	183	2.89E-05	4.351283268	1125	4.71E-05	944	4.63E-05	1124	4.20E-05	93	3.00E-05	909	4.28E-05	200	7.11E-05	1281	5.83E-05	1.776148827
SLPSYVSVLV	10	35.7	CR-Pr20	FALSE	TRUE	FALSE	FALSE	Unknown	Unknown	7274	0.000149905	6018	0.000125818	5151	0.000162251	7028	0.000134487	8975	0.000254214	1019	0.00016085	1.398759796	3023	0.000119437	2320	0.000113837	3022	0.000112901	209	6.74E-05	1981	9.34E-05	140	4.98E-05	2375	0.000108011	0.981490149
SLPTTPFYFI	10	117.5	CR-Pr20	FALSE	TRUE	FALSE	FALSE	Unknown	Unknown	879	1.81E-05	1415	2.96E-05	1295	4.08E-05	2075	3.97E-05	832	2.36E-05	556	8.78E-05	1.383031364	619	2.59E-05	436	2.14E-05	618	2.31E-05	69	2.23E-05	425	2.00E-05	46	1.64E-05	572	2.60E-05	1.00204253
SLPTVLSIFL	10	101.2	CR-Pr20	FALSE	TRUE	FALSE	FALSE	Unknown	Unknown	5691	0.000117282	5039	0.00010535	4751	0.000149651	5092	9.74E-05	1458	4.13E-05	1606	0.000253508	1.193106185	3137	0.000125087	2660	0.00013052	3136	0.00011716	423	0.000136405	2561	0.000120689	76	2.70E-05	2514	0.000114333	0.549792875
SLPVFVVVVL	10	853.4	CR-Pr20	FALSE	TRUE	FALSE	FALSE	Unknown	Unknown	7732	0.000159343	7388	0.00015446	4741	0.000149336	9168	0.000175437	2465	6.98E-05	517	8.16E-05	0.466261026	3623	0.00013659	3130	0.000153581	3622	0.000135317	449	0.000144789	3307	0.000155845	484	0.000172047	4211	0.00019151	1.209300098
SLPVSTMLVV	10	118.9	CR-Pr20	FALSE	TRUE	FALSE	FALSE	Unknown	Unknown	4307	8.88E-05	5139	0.000107441	4187	0.000131886	5541	0.000106032	5231	0.000148167	831	0.000131174	1.174107061	3563	0.000110086	2348	0.000115211	3562	0.000133076	405	0.0001306	2355	0.000110981	253	8.99E-05	2013	9.15E-05	0.751223686
SLQAFQQLWV	10	94.9	CR-Pr20	FALSE	TRUE	FALSE	FALSE	Unknown	Unknown	3782	7.79E-05	4684	9.79E-05	5161	0.000162565	5233	0.000100138	569	1.61E-05	794	0.000125333	0.538440394	2673	8.39E-05	1822	8.94E-05	2672	9.98E-05	239	7.71E-05	2027	9.55E-05	298	0.00010593	1869	8.50E-05	1.106229942
SLQAGGQFYV	10	11.6	CR-Pr20	FALSE	TRUE	FALSE	FALSE	Unknown	Unknown	6111	0.000125937	5299	0.000110786	2135	6.73E-05	5482	0.000104903	6155	0.000174339	62	9.79E-06	1.069546922	2725	0.000109077	2348	0.000115211	2724	0.000101768	425	0.00013705	2229	0.000105044	460	0.000163516	2304	0.000104782	1.108243723
SLQAVAFFVL	10	61.5	CR-Pr20	FALSE	TRUE	FALSE	FALSE	Unknown	Unknown	2677	5.52E-05	3308	6.92E-05	3576	0.00011264	4672	8.94E-05	9201	0.000260616	20	3.16E-06	1.305531111	1525	4.91E-05	1270	6.23E-05	1524	5.69E-05	143	4.61E-05	1359	6.40E-05	108	3.84E-05	1381	6.28E-05	0.918654421
SLQGDSSLFV	10	74.7	CR-Pr20	FALSE	TRUE	FALSE	FALSE	Unknown	Unknown	6314	0.000130121	4824	0.000100855	4697	0.00014795	8825	0.000168874	7029	0.000199094	496	7.83E-05	0.875528601	2725	0.00010679	2396	0.000117566	2724	0.000101768	265	8.55E-05	1775	8.36E-05	225	8.00E-05	1902	8.65E-05	0.984492989
SLQGFFIFLV	10	17.9	CR-Pr20	FALSE	TRUE	FALSE	FALSE	Unknown	Unknown	5626	0.000115942	6339	0.000132529	6788	0.000213814	5677	0.000108634	6812	0.000192948	577	9.11E-05	0.880847483	2851	9.54E-05	1160	5.69E-05	2850	0.000106476	197	6.35E-05	1725	8.13E-05	294	0.000104508	2181	9.92E-05	1.406562451
SLQGMVGIIL	10	357.5	CR-Pr20	FALSE	TRUE	FALSE	FALSE	Unknown	Unknown	971	2.00E-05	1520	3.18E-05	541	1.70E-05	2007	3.84E-05	352	9.97E-06	5	7.89E-07	0.194052892	1033	3.62E-05	580	2.85E-05	1032	3.86E-05	113	3.64E-05	685	3.23E-05	17	6.04E-06	755	3.43E-05	0.587587694
SLQISLSLFV	10	14.7	CR-Pr20	FALSE	TRUE	FALSE	FALSE	Unknown	Unknown	1718	3.54E-05	2372	4.96E-05	1273	4.01E-05	1529	2.93E-05	5	1.42E-07	6	9.47E-07	0.015697496	879	2.97E-05	592	2.90E-05	878	3.28E-05	73	2.35E-05	807	3.80E-05	40	1.42E-05	830	3.77E-05	0.844001149
SLQLIMDVLL	10	129	CR-Pr20	FALSE	TRUE	FALSE	FALSE	Unknown	Unknown	5642	0.000116272	4830	0.00010098	2734	8.61E-05	5621	0.000107563	16	4.53E-07	1619	0.00025556	1.321833572	1441	5.91E-05	1054	5.17E-05	1440	5.38E-05	199	6.42E-05	1641	7.73E-05	134	4.76E-05	1230	5.59E-05	0.731927247
SLQNPLQVLV	10	57.3	CR-Pr20	FALSE	TRUE	FALSE	FALSE	Unknown	Unknown	5197	0.000107101	3380	7.07E-05	2438	7.68E-05	5751	0.00011005	2644	7.49E-05	154	2.43E-05	0.530920659	2567	9.85E-05	1988	9.75E-05	2566	9.59E-05	411	0.000132535	2381	0.000112207	208	7.39E-05	2028	9.22E-05	0.678952065
SLQNVANYLI	10	273.6	CR-Pr20	FALSE	TRUE	FALSE	FALSE	Unknown	Unknown	643	1.33E-05	1041	2.18E-05	11	3.46E-07	891	1.71E-05	3	8.50E-08	822	0.000129753	7.463453607	465	1.38E-05	252	1.24E-05	464	1.73E-05	23	7.42E-06	371	1.75E-05	75	2.67E-05	181	8.23E-06	1.401249102
SLQPLATLYL	10	62.3	CR-Pr20	FALSE	TRUE	FALSE	FALSE	Unknown	Unknown	2736	5.64E-05	2935	6.14E-05	2576	8.11E-05	3293	6.30E-05	1175	3.33E-05	346	5.46E-05	0.609743914	1973	8.45E-05	1394	6.84E-05	1972	7.37E-05	181	5.84E-05	1497	7.05E-05	231	8.21E-05	1605	7.30E-05	1.203172636
SLQQAEDFIL	10	495.9	CR-Pr20	FALSE	TRUE	FALSE	FALSE	Unknown	Unknown	2116	4.36E-05	2225	4.65E-05	202	6.36E-06	1943	3.72E-05	406	1.15E-05	130	2.05E-05	0.735362538	1657	7.11E-05	1282	6.29E-05	1656	6.19E-05	165	5.32E-05	1487	7.01E-05	265	9.42E-05	1466	6.67E-05	1.304883194
SLQQDQALLL	10	601.2	CR-Pr20	FALSE	TRUE	FALSE	FALSE	Unknown	Unknown	4009	8.26E-05	4076	8.52E-05	2119	6.67E-05	4052	7.75E-05	1825	5.17E-05	20	3.16E-06	0.380149212	2419	9.53E-05	2064	0.000101275	2418	9.03E-05	263	8.48E-05	1771	8.35E-05	371	0.000131879	2482	0.000112877	1.454551873
SLQRQANILL	10	611.2	CR-Pr20	FALSE	TRUE	FALSE	FALSE	Unknown	Unknown	6790	0.00013993	5588	0.000116828	2834	8.93E-05	6082	0.000116384	4374	0.000123892	925	0.000146012	1.312431818	3039	0.000112373	2496	0.000122473	3038	0.000113499	465	0.000149948	2415	0.000113809	454	0.000161383	1599	7.27E-05	0.887569984
SLQRSEPFVV	10	257.7	CR-Pr20	FALSE	TRUE	FALSE	FALSE	Unknown	Unknown	1504	3.10E-05	2031	4.25E-05	848	2.67E-05	1198	2.29E-05	0	0	7	1.10E-06	0.022261249	1091	3.44E-05	652	3.20E-05	1090	4.07E-05	119	3.84E-05	679	3.20E-05	71	2.52E-05	836	3.80E-05	0.898908365
SLQSANNVYL	10	185.2	CR-Pr20	FALSE	TRUE	FALSE	FALSE	Unknown	Unknown	2602	5.36E-05	3213	6.72E-05	1853	5.84E-05	4447	8.51E-05	2577	7.30E-05	1655	0.000261243	2.329744465	1333	4.71E-05	928	4.55E-05	1332	4.98E-05	203	6.55E-05	873	4.11E-05	112	3.98E-05	1076	4.89E-05	0.832509517
SLQSCVALVI	10	235.1	CR-Pr20	FALSE	TRUE	FALSE	FALSE	Unknown	Unknown	2872	5.92E-05	2917	6.10E-05	977	3.08E-05	1775	3.40E-05	1149	3.25E-05	230	3.63E-05	1.063488059	1309	3.88E-05	780	3.83E-05	1308	4.89E-05	175	5.64E-05	955	4.50E-05	274	9.74E-05	1565	7.12E-05	1.661836474
SLQTEPQVFL	10	197.4	CR-Pr20	FALSE	TRUE	FALSE	FALSE	Unknown	Unknown	734	1.51E-05	845	1.77E-05	158	4.98E-06	1199	2.29E-05	259	7.34E-06	0	0	0.262747907	757	2.15E-05	332	1.63E-05	756	2.82E-05	93	3.00E-05	581	2.74E-05	39	1.39E-05	382	1.74E-05	0.544468761
SLQVLGTLFI	10	241	CR-Pr20	FALSE	TRUE	FALSE	FALSE	Unknown	Unknown	3531	7.28E-05	2779	5.81E-05	1808	5.69E-05	3506	6.71E-05	3159	8.95E-05	1558	0.000245931	2.704035164	1319	4.11E-05	972	4.77E-05	1318	4.92E-05	123	3.97E-05	945	4.45E-05	50	1.78E-05	995	4.53E-05	0.748529972
SLQYLTPLIL	10	202.8	CR-Pr20	FALSE	TRUE	FALSE	FALSE	Unknown	Unknown	2565	5.29E-05	3041	6.36E-05	1239	3.90E-05	3301	6.32E-05	4776	0.000135279	491	7.75E-05	2.082142835	2051	6.66E-05	1430	7.02E-05	2050	7.66E-05	187	6.03E-05	1057	4.98E-05	191	6.79E-05	1366	6.21E-05	1.180761295
SLQYPNVFWI	10	50.7	CR-Pr20	FALSE	TRUE	FALSE	FALSE	Unknown	Unknown	6168	0.000127112	6166	0.000128912	3648	0.000114908	7287	0.000139443	1639	4.64E-05	525	8.29E-05	0.508336674	3395	0.000111633	2720	0.000133464	3394	0.000126799	553	0.000178326	2589	0.000122009	375	0.000133301	2423	0.000110194	0.810746647
SLRGALLLLL	10	131.3	CR-Pr20	FALSE	TRUE	FALSE	FALSE	Unknown	Unknown	4133	8.52E-05	4269	8.93E-05	3159	9.95E-05	2954	5.65E-05	4834	0.000136922	1200	0.000189421	2.091507741	2829	8.73E-05	1730	8.49E-05	2828	0.000105654	305	9.84E-05	2187	0.000103064	115	4.09E-05	1846	8.40E-05	0.619768183
SLRRAGLFLL	10	336.7	CR-Pr20	FALSE	TRUE	FALSE	FALSE	Unknown	Unknown	9722	0.000200354	10071	0.000210554	4537	0.00014291	8595	0.000164473	6259	0.000177284	21	3.31E-06	0.587538723	4547	0.000162354	3942	0.000193424	4546	0.000169838	485	0.000156398	3369	0.000158767	361	0.000128324	3689	0.00016777	0.939490587
SLRSGLPLLL	10	152.1	CR-Pr20	FALSE	TRUE	FALSE	FALSE	Unknown	Unknown	4196	8.65E-05	3774	7.89E-05	2714	8.55E-05	3559	6.81E-05	1302	3.69E-05	16	2.53E-06	0.25655188	2457	0.000100669	1844	9.05E-05	2456	9.18E-05	221	7.13E-05	1931	9.10E-05	183	6.51E-05	2465	0.000112104	1.091759268
SLRYDTSYFV	10	7.3	CR-Pr20	FALSE	TRUE	FALSE	FALSE	Unknown	Unknown	2819	5.81E-05	2986	6.24E-05	1613	5.08E-05	3460	6.62E-05	481	1.36E-05	9	1.42E-06	0.128569044	1129	4.44E-05	834	4.09E-05	1128	4.21E-05	81	2.61E-05	755	3.56E-05	194	6.90E-05	1851	8.42E-05	2.482033473
SLSAANLLII	10	288.9	CR-Pr20	FALSE	TRUE	FALSE	FALSE	Unknown	Unknown	5852	0.0001206	4394	9.19E-05	3059	9.64E-05	6179	0.00011824	8124	0.00023011	756	0.000119335	1.628390899	2869	0.00010457	2208	0.000108341	2868	0.000107148	337	0.000108672	2303	0.000108531	330	0.000117305	1889	8.59E-05	0.935592613
SLSALGSVIL	10	301.2	CR-Pr20	FALSE	TRUE	FALSE	FALSE	Unknown	Unknown	1369	2.82E-05	2017	4.22E-05	1103	3.47E-05	1607	3.08E-05	7	1.98E-07	509	8.03E-05	1.229785462	1183	3.69E-05	682	3.35E-05	1182	4.42E-05	103	3.32E-05	1013	4.77E-05	113	4.02E-05	613	2.79E-05	0.840567046
SLSAPAVLVV	10	80.5	CR-Pr20	FALSE	TRUE	FALSE	FALSE	Unknown	Unknown	1661	3.42E-05	1810	3.78E-05	1826	5.75E-05	2243	4.29E-05	4910	0.000139074	7	1.10E-06	1.395672304	1267	4.68E-05	916	4.49E-05	1266	4.73E-05	169	5.45E-05	1071	5.05E-05	78	2.77E-05	973	4.43E-05	0.685697754
SLSASALVLI	10	61.6	CR-Pr20	FALSE	TRUE	FALSE	FALSE	Unknown	Unknown	7383	0.000152151	5883	0.000122995	3152	9.93E-05	5132	9.82E-05	3974	0.000112562	148	2.34E-05	0.688261088	3289	0.000108674	2392	0.00011737	3288	0.000122839	277	8.93E-05	2125	0.000100142	286	0.000101664	1507	6.85E-05	0.898312836
SLSAVADIIV	10	146.9	CR-Pr20	FALSE	TRUE	FALSE	FALSE	Unknown	Unknown	2396	4.94E-05	2079	4.35E-05	1737	5.47E-05	2112	4.04E-05	2552	7.23E-05	598	9.44E-05	1.752151326	1451	4.72E-05	1034	5.07E-05	1450	5.42E-05	139	4.48E-05	1047	4.93E-05	152	5.40E-05	964	4.38E-05	1.039383306
SLSCAGEVLV	10	100.4	CR-Pr20	FALSE	TRUE	FALSE	FALSE	Unknown	Unknown	2798	5.77E-05	3665	7.66E-05	3079	9.70E-05	3261	6.24E-05	3974	0.000112562	166	2.62E-05	0.870621291	1595	5.36E-05	1008	4.95E-05	1594	5.96E-05	195	6.29E-05	1281	6.04E-05	76	2.70E-05	852	3.87E-05	0.533577246
SLSCFIILLI	10	71.6	CR-Pr20	FALSE	TRUE	FALSE	FALSE	Unknown	Unknown	1543	3.18E-05	631	1.32E-05	383	1.21E-05	1733	3.32E-05	4	1.13E-07	3	4.74E-07	0.012975821	969	3.22E-05	532	2.61E-05	968	3.62E-05	83	2.68E-05	707	3.33E-05	168	5.97E-05	694	3.16E-05	1.519247326
SLSCFLALII	10	70.1	CR-Pr20	FALSE	TRUE	FALSE	FALSE	Unknown	Unknown	1592	3.28E-05	3789	7.92E-05	741	2.33E-05	2246	4.30E-05	4266	0.000120833	151	2.38E-05	2.181382146	1529	4.84E-05	874	4.29E-05	1528	5.71E-05	99	3.19E-05	1105	5.21E-05	92	3.27E-05	659	3.00E-05	0.746125389
SLSCMVFFLI	10	39.1	CR-Pr20	FALSE	TRUE	FALSE	FALSE	Unknown	Unknown	1454	3.00E-05	2890	6.04E-05	2085	6.57E-05	2196	4.20E-05	10	2.83E-07	117	1.85E-05	0.17411529	985	4.19E-05	466	2.29E-05	984	3.68E-05	71	2.29E-05	637	3.00E-05	150	5.33E-05	1511	6.87E-05	2.306329449
SLSFFILLVL	10	88.9	CR-Pr20	FALSE	TRUE	FALSE	FALSE	Unknown	Unknown	1511	3.11E-05	1733	3.62E-05	1248	3.93E-05	1496	2.86E-05	4	1.13E-07	209	3.30E-05	0.487270399	1499	5.41E-05	982	4.82E-05	1498	5.60E-05	151	4.87E-05	1733	8.17E-05	185	6.58E-05	1369	6.23E-05	0.982048218
SLSFLALLYI	10	37.3	CR-Pr20	FALSE	TRUE	FALSE	FALSE	Unknown	Unknown	2020	4.16E-05	1294	2.71E-05	1657	5.22E-05	1646	3.15E-05	4406	0.000124799	284	4.48E-05	2.026835974	1219	3.66E-05	634	3.11E-05	1218	4.55E-05	89	2.87E-05	905	4.26E-05	68	2.42E-05	1025	4.66E-05	0.992131669
SLSFLGTFIL	10	57.5	CR-Pr20	FALSE	TRUE	FALSE	FALSE	Unknown	Unknown	10588	0.0002182	9409	0.000196713	7005	0.000220649	9295	0.000177868	2404	6.81E-05	460	7.26E-05	0.353068699	5633	0.000200362	5274	0.000258782	5632	0.000210411	587	0.00018929	4277	0.000201557	624	0.000221813	6135	0.00027901	1.281378804
SLSFLLALLV	10	24.9	CR-Pr20	FALSE	TRUE	FALSE	FALSE	Unknown	Unknown	2596	5.35E-05	2212	4.62E-05	1952	6.15E-05	2564	4.91E-05	3367	9.54E-05	1096	0.000173004	2.427620672	1033	3.62E-05	734	3.60E-05	1032	3.86E-05	71	2.29E-05	453	2.13E-05	47	1.67E-05	561	2.55E-05	0.954277865
SLSILDLLFL	10	61.9	CR-Pr20	FALSE	TRUE	FALSE	FALSE	Unknown	Unknown	2889	5.95E-05	2233	4.67E-05	2909	9.16E-05	3488	6.67E-05	738	2.09E-05	369	5.82E-05	0.499763404	1623	5.65E-05	802	3.94E-05	1622	6.06E-05	105	3.39E-05	903	4.26E-05	27	9.60E-06	847	3.85E-05	0.62970038
SLSILVLLLL	10	197.5	CR-Pr20	FALSE	TRUE	FALSE	FALSE	Unknown	Unknown	5239	0.000107967	4650	9.72E-05	4233	0.000133335	4667	8.93E-05	2377	6.73E-05	575	9.08E-05	0.710073764	2459	8.59E-05	2644	0.000129735	2458	9.18E-05	323	0.000104158	2613	0.00012314	198	7.04E-05	1744	7.93E-05	0.658596196
SLSISVSLFL	10	33.2	CR-Pr20	FALSE	TRUE	FALSE	FALSE	Unknown	Unknown	1103	2.27E-05	1021	2.13E-05	531	1.67E-05	1641	3.14E-05	273	7.73E-06	153	2.42E-05	0.662481651	797	3.34E-05	506	2.48E-05	796	2.97E-05	97	3.13E-05	663	3.12E-05	169	6.01E-05	557	2.53E-05	1.365968349
SLSKVENLYV	10	56.1	CR-Pr20	FALSE	TRUE	FALSE	FALSE	Unknown	Unknown	1302	2.68E-05	1547	3.23E-05	558	1.76E-05	1376	2.63E-05	2044	5.79E-05	235	3.71E-05	2.163436964	683	1.76E-05	422	2.07E-05	682	2.55E-05	81	2.61E-05	521	2.46E-05	76	2.70E-05	1433	6.52E-05	1.819252105
SLSLAGALFL	10	44.2	CR-Pr20	FALSE	TRUE	FALSE	FALSE	Unknown	Unknown	3392	6.99E-05	4062	8.49E-05	3167	9.98E-05	4669	8.93E-05	6018	0.000170458	47	7.42E-06	0.940640948	2683	0.000123809	2564	0.000125809	2682	0.000100199	333	0.000107382	2577	0.000121443	163	5.79E-05	2125	9.66E-05	0.675549753
SLSLALYLFL	10	49.6	CR-Pr20	FALSE	TRUE	FALSE	FALSE	Unknown	Unknown	1324	2.73E-05	1036	2.17E-05	984	3.10E-05	1329	2.54E-05	3	8.50E-08	5	7.89E-07	0.015493228	355	2.18E-05	370	1.82E-05	354	1.32E-05	65	2.10E-05	327	1.54E-05	80	2.84E-05	1097	4.99E-05	2.153585759
SLSLLGVILI	10	214.3	CR-Pr20	FALSE	TRUE	FALSE	FALSE	Unknown	Unknown	1892	3.90E-05	3475	7.27E-05	3338	0.000105143	3010	5.76E-05	4712	0.000133466	992	0.000156588	1.782292327	1569	5.96E-05	1460	7.16E-05	1568	5.86E-05	227	7.32E-05	1445	6.81E-05	179	6.36E-05	1587	7.22E-05	0.961116112
SLSLLSVVLL	10	136.5	CR-Pr20	FALSE	TRUE	FALSE	FALSE	Unknown	Unknown	4577	9.43E-05	3183	6.65E-05	2115	6.66E-05	3845	7.36E-05	2219	6.29E-05	45	7.10E-06	0.498981107	1961	7.99E-05	1832	8.99E-05	1960	7.32E-05	261	8.42E-05	1771	8.35E-05	169	6.01E-05	1627	7.40E-05	0.799809964
SLSLVSSFLL	10	59.9	CR-Pr20	FALSE	TRUE	FALSE	FALSE	Unknown	Unknown	5243	0.000108049	3490	7.30E-05	3666	0.000115475	5240	0.000100272	1908	5.40E-05	365	5.76E-05	0.517547177	2031	8.82E-05	2018	9.90E-05	2030	7.58E-05	141	4.55E-05	1541	7.26E-05	198	7.04E-05	1347	6.13E-05	1.114770955
SLSMLQLLYL	10	30.4	CR-Pr20	FALSE	TRUE	FALSE	FALSE	Unknown	Unknown	2409	4.96E-05	1495	3.13E-05	1178	3.71E-05	1918	3.67E-05	271	7.68E-06	996	0.000157219	2.234104117	1003	4.53E-05	874	4.29E-05	1002	3.74E-05	117	3.77E-05	819	3.86E-05	204	7.25E-05	2834	0.000128886	2.638736246
SLSNMCIYWL	10	36.8	CR-Pr20	FALSE	TRUE	FALSE	FALSE	Unknown	Unknown	3218	6.63E-05	3918	8.19E-05	2568	8.09E-05	4546	8.70E-05	5202	0.000147345	15	2.37E-06	0.891782607	1525	7.42E-05	1812	8.89E-05	1524	5.69E-05	281	9.06E-05	1479	6.97E-05	105	3.73E-05	1509	6.86E-05	0.660901827
SLSNPAPLLV	10	93.6	CR-Pr20	FALSE	TRUE	FALSE	FALSE	Unknown	Unknown	7831	0.000161383	7442	0.000155589	4132	0.000130153	9095	0.00017404	4801	0.000135987	202	3.19E-05	0.55186156	4791	0.000172848	3130	0.000153581	4790	0.000178954	713	0.000229921	5217	0.000245856	798	0.000283665	4910	0.000223299	1.065550037
SLSPESEWLV	10	30.8	CR-Pr20	FALSE	TRUE	FALSE	FALSE	Unknown	Unknown	3970	8.18E-05	4604	9.63E-05	3122	9.83E-05	6276	0.000120097	5841	0.000165445	252	3.98E-05	0.939511414	2547	0.000105041	2174	0.000106673	2546	9.51E-05	325	0.000104803	1963	9.25E-05	384	0.0001365	1656	7.53E-05	1.073497349
SLSPMQIYIV	10	18.6	CR-Pr20	FALSE	TRUE	FALSE	FALSE	Unknown	Unknown	2991	6.16E-05	3118	6.52E-05	2337	7.36E-05	4679	8.95E-05	2875	8.14E-05	626	9.88E-05	1.104803528	2033	6.31E-05	1448	7.10E-05	2032	7.59E-05	273	8.80E-05	1539	7.25E-05	88	3.13E-05	1164	5.29E-05	0.524524893
SLSPSQSLVV	10	391.4	CR-Pr20	FALSE	TRUE	FALSE	FALSE	Unknown	Unknown	7022	0.000144711	4734	9.90E-05	3435	0.000108199	3442	6.59E-05	3500	9.91E-05	17	2.68E-06	0.584956892	2783	8.62E-05	2406	0.000118057	2782	0.000103935	319	0.000102868	2317	0.000109191	368	0.000130813	1915	8.71E-05	1.027565423
SLSQILEILV	10	40.3	CR-Pr20	FALSE	TRUE	FALSE	FALSE	Unknown	Unknown	5544	0.000114252	6235	0.000130355	5622	0.000177086	6093	0.000116595	1798	5.09E-05	28	4.42E-06	0.188461747	3095	0.000102283	2234	0.000109617	3094	0.000115591	259	8.35E-05	2017	9.51E-05	172	6.11E-05	1738	7.90E-05	0.785015841
SLSQVAMLVV	10	115.7	CR-Pr20	FALSE	TRUE	FALSE	FALSE	Unknown	Unknown	5125	0.000105617	5245	0.000109657	4959	0.000156203	4527	8.66E-05	3673	0.000104037	1006	0.000158798	1.08237697	3519	0.000123607	2386	0.000117075	3518	0.000131432	457	0.000147369	3113	0.000146703	467	0.000166004	2531	0.000115106	0.95592453
SLSRCDPIIL	10	734.2	CR-Pr20	FALSE	TRUE	FALSE	FALSE	Unknown	Unknown	771	1.59E-05	521	1.09E-05	686	2.16E-05	697	1.33E-05	6	1.70E-07	0	0	0.004863186	499	2.09E-05	318	1.56E-05	498	1.86E-05	141	4.55E-05	671	3.16E-05	156	5.55E-05	483	2.20E-05	1.00427591
SLSSDSTLLL	10	166.1	CR-Pr20	FALSE	TRUE	FALSE	FALSE	Unknown	Unknown	8743	0.000180178	8061	0.000168531	5331	0.00016792	8556	0.000163726	8496	0.000240647	1271	0.000200628	1.330557658	4659	0.000183275	2862	0.000140431	4658	0.000174022	553	0.000178326	3559	0.000167721	502	0.000178446	4174	0.000189827	1.064228135
SLSSLLILYV	10	9	CR-Pr20	FALSE	TRUE	FALSE	FALSE	Unknown	Unknown	5905	0.000121692	3691	7.72E-05	11328	0.000356819	6691	0.000128038	36528	0.001034645	10746	0.001696262	5.632400343	1785	6.29E-05	1388	6.81E-05	1784	6.66E-05	123	3.97E-05	1039	4.90E-05	164	5.83E-05	1735	7.89E-05	1.548074756
SLSSMVNFYI	10	18.1	CR-Pr20	FALSE	TRUE	FALSE	FALSE	Unknown	Unknown	2812	5.80E-05	2325	4.86E-05	2190	6.90E-05	3352	6.41E-05	781	2.21E-05	8	1.26E-06	0.175656499	1455	5.69E-05	926	4.54E-05	1454	5.43E-05	153	4.93E-05	1123	5.29E-05	223	7.93E-05	1186	5.39E-05	1.302628863
SLSSNNSLIV	10	1149.1	CR-Pr20	FALSE	TRUE	FALSE	FALSE	Unknown	Unknown	1879	3.87E-05	2489	5.20E-05	2352	7.41E-05	2231	4.27E-05	9	2.55E-07	3	4.74E-07	0.006238147	1283	3.84E-05	696	3.42E-05	1282	4.79E-05	139	4.48E-05	855	4.03E-05	86	3.06E-05	1050	4.78E-05	0.920189103
SLSSQAPLLV	10	148.5	CR-Pr20	FALSE	TRUE	FALSE	FALSE	Unknown	Unknown	2370	4.88E-05	2330	4.87E-05	2202	6.94E-05	3681	7.04E-05	2149	6.09E-05	887	0.000140013	1.436938624	1641	7.93E-05	980	4.81E-05	1640	6.13E-05	271	8.74E-05	1623	7.65E-05	120	4.27E-05	1512	6.88E-05	0.679908573
SLSSSCLYFI	10	32.3	CR-Pr20	FALSE	TRUE	FALSE	FALSE	Unknown	Unknown	1785	3.68E-05	1944	4.06E-05	671	2.11E-05	1579	3.02E-05	1201	3.40E-05	46	7.26E-06	0.803858607	893	4.05E-05	810	3.97E-05	892	3.33E-05	91	2.93E-05	775	3.65E-05	86	3.06E-05	879	4.00E-05	1.071031094
SLSSSLLYFV	10	10.3	CR-Pr20	FALSE	TRUE	FALSE	FALSE	Unknown	Unknown	3505	7.22E-05	3051	6.38E-05	2904	9.15E-05	4024	7.70E-05	1168	3.31E-05	938	0.000148064	1.075214832	1699	5.45E-05	1062	5.21E-05	1698	6.34E-05	149	4.80E-05	1103	5.20E-05	57	2.03E-05	1038	4.72E-05	0.674496115
SLSSTATVLL	10	196.7	CR-Pr20	FALSE	TRUE	FALSE	FALSE	Unknown	Unknown	3977	8.20E-05	5081	0.000106228	2032	6.40E-05	3646	6.98E-05	763	2.16E-05	317	5.00E-05	0.535604046	2643	0.000102888	1890	9.27E-05	2642	9.87E-05	245	7.90E-05	2335	0.000110039	393	0.000139699	1927	8.76E-05	1.202558426
SLSSTGTFLV	10	35.6	CR-Pr20	FALSE	TRUE	FALSE	FALSE	Unknown	Unknown	6678	0.000137622	4206	8.79E-05	3405	0.000107254	5258	0.000100616	2976	8.43E-05	188	2.97E-05	0.548277207	2591	9.47E-05	1896	9.30E-05	2590	9.68E-05	231	7.45E-05	1779	8.38E-05	330	0.000117305	1881	8.55E-05	1.281204782
SLSVDIWVIL	10	132.6	CR-Pr20	FALSE	TRUE	FALSE	FALSE	Unknown	Unknown	4042	8.33E-05	3759	7.86E-05	2524	7.95E-05	3819	7.31E-05	1250	3.54E-05	300	4.74E-05	0.542400855	2861	8.88E-05	2272	0.000111482	2860	0.000106849	353	0.000113832	1863	8.78E-05	185	6.58E-05	1461	6.64E-05	0.655694148
SLSVLCFLLL	10	132.1	CR-Pr20	FALSE	TRUE	FALSE	FALSE	Unknown	Unknown	8274	0.000170513	7625	0.000159415	4556	0.000143509	7653	0.000146447	1610	4.56E-05	491	7.75E-05	0.42457379	4175	0.000142981	2848	0.000139744	4174	0.00015594	203	6.55E-05	2587	0.000121915	283	0.000100598	2290	0.000104146	1.092687962
SLSVNYTLVV	10	55.2	CR-Pr20	FALSE	TRUE	FALSE	FALSE	Unknown	Unknown	4741	9.77E-05	4074	8.52E-05	4409	0.000138878	6904	0.000132114	3449	9.77E-05	13	2.05E-06	0.368069668	2757	8.26E-05	1750	8.59E-05	2756	0.000102964	319	0.000102868	1321	6.23E-05	204	7.25E-05	2003	9.11E-05	0.990842865
SLSVTVPVLI	10	248.6	CR-Pr20	FALSE	TRUE	FALSE	FALSE	Unknown	Unknown	4120	8.49E-05	3113	6.51E-05	2835	8.93E-05	5044	9.65E-05	4716	0.000133579	226	3.57E-05	0.910845186	1361	5.74E-05	1024	5.02E-05	1360	5.08E-05	155	5.00E-05	989	4.66E-05	138	4.91E-05	1050	4.78E-05	1.002245063
SLSVVCCIFI	10	206.9	CR-Pr20	FALSE	TRUE	FALSE	FALSE	Unknown	Unknown	1231	2.54E-05	1416	2.96E-05	548	1.73E-05	2525	4.83E-05	897	2.54E-05	129	2.04E-05	0.697932929	999	2.87E-05	518	2.54E-05	998	3.73E-05	91	2.93E-05	687	3.24E-05	22	7.82E-06	513	2.33E-05	0.50470929
SLTAQLLVLL	10	65.5	CR-Pr20	FALSE	TRUE	FALSE	FALSE	Unknown	Unknown	13258	0.000273224	14401	0.00030108	9994	0.000314799	15148	0.00028987	9032	0.000255829	579	9.14E-05	0.5742386	6153	0.000239647	4974	0.000244062	6152	0.000229838	629	0.000202833	5049	0.000237938	635	0.000225723	5821	0.00026473	1.112713872
SLTATATVLV	10	63.5	CR-Pr20	FALSE	TRUE	FALSE	FALSE	Unknown	Unknown	11417	0.000235285	11063	0.000231293	7228	0.000227674	13383	0.000256095	6294	0.000178276	906	0.000143013	0.66413656	6477	0.000253101	5798	0.000284494	6476	0.000241942	967	0.000311828	5647	0.00026612	839	0.000298239	4538	0.000206381	0.873123546
SLTCLLQLLL	10	73.5	CR-Pr20	FALSE	TRUE	FALSE	FALSE	Unknown	Unknown	2097	4.32E-05	2349	4.91E-05	1464	4.61E-05	1683	3.22E-05	1784	5.05E-05	64	1.01E-05	0.774180264	1163	3.84E-05	652	3.20E-05	1162	4.34E-05	159	5.13E-05	557	2.62E-05	116	4.12E-05	809	3.68E-05	1.006510642
SLTIDGVVFV	10	5.6	CR-Pr20	FALSE	TRUE	FALSE	FALSE	Unknown	Unknown	2996	6.17E-05	2790	5.83E-05	2086	6.57E-05	3367	6.44E-05	315	8.92E-06	11	1.74E-06	0.081903277	1233	4.35E-05	1014	4.98E-05	1232	4.60E-05	151	4.87E-05	661	3.12E-05	106	3.77E-05	1163	5.29E-05	1.134364191
SLTIEGIIYV	10	4.2	CR-Pr20	FALSE	TRUE	FALSE	FALSE	Unknown	Unknown	2822	5.82E-05	2241	4.69E-05	2146	6.76E-05	1722	3.30E-05	725	2.05E-05	17	2.68E-06	0.230922377	1263	6.11E-05	1340	6.58E-05	1262	4.71E-05	275	8.87E-05	1269	5.98E-05	130	4.62E-05	1050	4.78E-05	0.63282721
SLTKCVALLL	10	144.1	CR-Pr20	FALSE	TRUE	FALSE	FALSE	Unknown	Unknown	2891	5.96E-05	2853	5.96E-05	2620	8.25E-05	2719	5.20E-05	4897	0.000138706	298	4.70E-05	1.380420141	951	3.32E-05	908	4.46E-05	950	3.55E-05	129	4.16E-05	579	2.73E-05	139	4.94E-05	409	1.86E-05	0.987318773
SLTLTAVILV	10	29.6	CR-Pr20	FALSE	TRUE	FALSE	FALSE	Unknown	Unknown	6177	0.000127297	6095	0.000127428	3065	9.65E-05	8083	0.000154675	2706	7.66E-05	474	7.48E-05	0.602931668	3321	0.000109615	2372	0.000116388	3320	0.000124035	323	0.000104158	2597	0.000122386	250	8.89E-05	2567	0.000116743	0.90759796
SLTNLEDLIV	10	214.3	CR-Pr20	FALSE	TRUE	FALSE	FALSE	Unknown	Unknown	3622	7.46E-05	2693	5.63E-05	2531	7.97E-05	2904	5.56E-05	6274	0.000177709	69	1.09E-05	1.394008044	1941	5.98E-05	1494	7.33E-05	1940	7.25E-05	295	9.51E-05	1423	6.71E-05	203	7.22E-05	1637	7.44E-05	0.903937932
SLTPLLGLLL	10	63.3	CR-Pr20	FALSE	TRUE	FALSE	FALSE	Unknown	Unknown	4411	9.09E-05	3463	7.24E-05	2549	8.03E-05	2451	4.69E-05	1477	4.18E-05	941	0.000148537	1.496731327	1611	6.48E-05	1442	7.08E-05	1610	6.01E-05	245	7.90E-05	1401	6.60E-05	177	6.29E-05	3157	0.000143575	1.423814145
SLTRPGVFYI	10	29.4	CR-Pr20	FALSE	TRUE	FALSE	FALSE	Unknown	Unknown	980	2.02E-05	1885	3.94E-05	1165	3.67E-05	1400	2.68E-05	5	1.42E-07	58	9.16E-06	0.146440285	1089	3.92E-05	540	2.65E-05	1088	4.06E-05	81	2.61E-05	671	3.16E-05	171	6.08E-05	434	1.97E-05	1.394541317
SLTRQNYFWL	10	784.5	CR-Pr20	FALSE	TRUE	FALSE	FALSE	Unknown	Unknown	3976	8.19E-05	4395	9.19E-05	2189	6.90E-05	5714	0.000109342	2491	7.06E-05	870	0.00013733	1.165983416	2947	0.000127711	2080	0.000102061	2946	0.000110062	345	0.000111252	2149	0.000101273	181	6.43E-05	2076	9.44E-05	0.746984113
SLTRVTVVLL	10	289.4	CR-Pr20	FALSE	TRUE	FALSE	FALSE	Unknown	Unknown	3522	7.26E-05	5830	0.000121887	4509	0.000142028	6548	0.000125301	4114	0.000116528	186	2.94E-05	0.545723409	2827	0.000112508	1960	9.62E-05	2826	0.000105579	307	9.90E-05	2099	9.89E-05	401	0.000142543	3218	0.00014635	1.459678498
SLTSLGDYVL	10	248.3	CR-Pr20	FALSE	TRUE	FALSE	FALSE	Unknown	Unknown	3869	7.97E-05	2914	6.09E-05	1175	3.70E-05	3284	6.28E-05	262	7.42E-06	47	7.42E-06	0.148618645	1623	5.74E-05	1140	5.59E-05	1622	6.06E-05	191	6.16E-05	977	4.60E-05	115	4.09E-05	980	4.46E-05	0.793876474
SLTSSLFLVL	10	56.9	CR-Pr20	FALSE	TRUE	FALSE	FALSE	Unknown	Unknown	816	1.68E-05	812	1.70E-05	820	2.58E-05	1677	3.21E-05	4	1.13E-07	4	6.31E-07	0.012857441	1011	2.85E-05	706	3.46E-05	1010	3.77E-05	65	2.10E-05	663	3.12E-05	78	2.77E-05	909	4.13E-05	1.322987053
SLTTVFNVLL	10	96.1	CR-Pr20	FALSE	TRUE	FALSE	FALSE	Unknown	Unknown	3095	6.38E-05	2822	5.90E-05	2220	6.99E-05	4159	7.96E-05	3832	0.00010854	398	6.28E-05	1.146150558	1899	5.40E-05	1124	5.52E-05	1898	7.09E-05	151	4.87E-05	1273	6.00E-05	225	8.00E-05	940	4.27E-05	1.129238663
SLTVFLLVIV	10	140.7	CR-Pr20	FALSE	TRUE	FALSE	FALSE	Unknown	Unknown	3569	7.36E-05	3812	7.97E-05	1887	5.94E-05	5837	0.000111696	2261	6.40E-05	312	4.92E-05	0.662004195	2531	8.32E-05	1722	8.45E-05	2530	9.45E-05	153	4.93E-05	1909	9.00E-05	208	7.39E-05	2269	0.000103191	1.271548856
SLTVTCGLLV	10	132.4	CR-Pr20	FALSE	TRUE	FALSE	FALSE	Unknown	Unknown	1311	2.70E-05	1843	3.85E-05	1500	4.72E-05	1809	3.46E-05	7	1.98E-07	639	0.000100866	1.234529789	769	3.05E-05	510	2.50E-05	768	2.87E-05	93	3.00E-05	675	3.18E-05	120	4.27E-05	676	3.07E-05	1.187705135
SLTWAALIIL	10	79.7	CR-Pr20	FALSE	TRUE	FALSE	FALSE	Unknown	Unknown	3519	7.25E-05	2952	6.17E-05	1738	5.47E-05	2171	4.15E-05	977	2.77E-05	8	1.26E-06	0.300512921	1045	4.56E-05	754	3.70E-05	1044	3.90E-05	157	5.06E-05	869	4.10E-05	61	2.17E-05	588	2.67E-05	0.528771464
SLTWFINLFI	10	47.4	CR-Pr20	FALSE	TRUE	FALSE	FALSE	Unknown	Unknown	1134	2.34E-05	1239	2.59E-05	1243	3.92E-05	1573	3.01E-05	5348	0.000151481	83	1.31E-05	2.376510126	537	3.02E-05	440	2.16E-05	536	2.00E-05	127	4.10E-05	931	4.39E-05	77	2.74E-05	577	2.62E-05	0.632011924
SLTWFQNFVI	10	61.4	CR-Pr20	FALSE	TRUE	FALSE	FALSE	Unknown	Unknown	1921	3.96E-05	2842	5.94E-05	604	1.90E-05	1733	3.32E-05	1373	3.89E-05	927	0.000146327	3.549059734	1101	3.47E-05	698	3.42E-05	1100	4.11E-05	65	2.10E-05	553	2.61E-05	199	7.07E-05	474	2.16E-05	1.962844835
SLTWFVNLYI	10	37	CR-Pr20	FALSE	TRUE	FALSE	FALSE	Unknown	Unknown	1542	3.18E-05	935	1.95E-05	156	4.91E-06	1454	2.78E-05	977	2.77E-05	531	8.38E-05	3.40565012	411	1.60E-05	202	9.91E-06	410	1.53E-05	49	1.58E-05	143	6.74E-06	21	7.46E-06	206	9.37E-06	0.746823642
SLTWLIGFLI	10	132	CR-Pr20	FALSE	TRUE	FALSE	FALSE	Unknown	Unknown	3947	8.13E-05	4304	9.00E-05	2752	8.67E-05	5988	0.000114585	3267	9.25E-05	2476	0.000390838	2.401621205	2527	0.000103494	1902	9.33E-05	2526	9.44E-05	407	0.000131245	2705	0.000127475	314	0.000111617	2591	0.000117835	0.886871748
SLTYDVILVI	10	99.6	CR-Pr20	FALSE	TRUE	FALSE	FALSE	Unknown	Unknown	2178	4.49E-05	2557	5.35E-05	2568	8.09E-05	2908	5.56E-05	1672	4.74E-05	344	5.43E-05	0.744561796	2561	7.88E-05	1404	6.89E-05	2560	9.56E-05	305	9.84E-05	1829	8.62E-05	287	0.00010202	1712	7.79E-05	0.974707375
SLVAADFLLI	10	65.2	CR-Pr20	FALSE	TRUE	FALSE	FALSE	Unknown	Unknown	1428	2.94E-05	2057	4.30E-05	1249	3.93E-05	2137	4.09E-05	3444	9.76E-05	360	5.68E-05	1.924046598	861	2.62E-05	420	2.06E-05	860	3.21E-05	59	1.90E-05	413	1.95E-05	13	4.62E-06	928	4.22E-05	1.216593369
SLVAAMLLLL	10	45.8	CR-Pr20	FALSE	TRUE	FALSE	FALSE	Unknown	Unknown	4796	9.88E-05	4263	8.91E-05	3682	0.000115979	3225	6.17E-05	1305	3.70E-05	2282	0.000360215	2.235211118	2123	9.26E-05	1852	9.09E-05	2122	7.93E-05	265	8.55E-05	1745	8.22E-05	157	5.58E-05	1628	7.40E-05	0.774335278
SLVAFILLLV	10	35.8	CR-Pr20	FALSE	TRUE	FALSE	FALSE	Unknown	Unknown	3875	7.99E-05	4932	0.000103113	3312	0.000104324	3778	7.23E-05	1788	5.06E-05	585	9.23E-05	0.809578128	1677	6.13E-05	1142	5.60E-05	1676	6.26E-05	129	4.16E-05	1193	5.62E-05	145	5.15E-05	1133	5.15E-05	1.053674056
SLVAFLGYLL	10	56.8	CR-Pr20	FALSE	TRUE	FALSE	FALSE	Unknown	Unknown	5090	0.000104896	4332	9.06E-05	2981	9.39E-05	4513	8.64E-05	581	1.65E-05	141	2.23E-05	0.214767562	2443	8.24E-05	1914	9.39E-05	2442	9.12E-05	333	0.000107382	1753	8.26E-05	206	7.32E-05	1558	7.09E-05	0.758350586
SLVAINFLLL	10	40.4	CR-Pr20	FALSE	TRUE	FALSE	FALSE	Unknown	Unknown	2731	5.63E-05	3054	6.38E-05	1641	5.17E-05	1418	2.71E-05	4204	0.000119077	220	3.47E-05	1.951230867	979	4.54E-05	886	4.35E-05	978	3.65E-05	113	3.64E-05	961	4.53E-05	116	4.12E-05	847	3.85E-05	0.975866655
SLVASDCLLV	10	50.7	CR-Pr20	FALSE	TRUE	FALSE	FALSE	Unknown	Unknown	2340	4.82E-05	2302	4.81E-05	785	2.47E-05	1688	3.23E-05	3129	8.86E-05	935	0.00014759	4.142154398	1973	5.47E-05	1432	7.03E-05	1972	7.37E-05	205	6.61E-05	1117	5.26E-05	134	4.76E-05	1215	5.53E-05	0.86646543
SLVCGLLLVI	10	88.6	CR-Pr20	FALSE	TRUE	FALSE	FALSE	Unknown	Unknown	2559	5.27E-05	3071	6.42E-05	1246	3.92E-05	4389	8.40E-05	3506	9.93E-05	112	1.77E-05	0.9492917	2361	7.77E-05	1754	8.61E-05	2360	8.82E-05	283	9.13E-05	2327	0.000109662	203	7.22E-05	4528	0.000205926	1.384060921
SLVCLGVIIL	10	320.1	CR-Pr20	FALSE	TRUE	FALSE	FALSE	Unknown	Unknown	3212	6.62E-05	2817	5.89E-05	1756	5.53E-05	1335	2.55E-05	637	1.80E-05	332	5.24E-05	0.871267656	1265	4.69E-05	978	4.80E-05	1264	4.72E-05	135	4.35E-05	1083	5.10E-05	166	5.90E-05	866	3.94E-05	1.040409176
SLVCSVTLLI	10	125.2	CR-Pr20	FALSE	TRUE	FALSE	FALSE	Unknown	Unknown	3844	7.92E-05	2291	4.79E-05	2268	7.14E-05	1642	3.14E-05	548	1.55E-05	246	3.88E-05	0.528416889	1857	7.39E-05	1104	5.42E-05	1856	6.93E-05	243	7.84E-05	1671	7.87E-05	253	8.99E-05	1073	4.88E-05	0.88303969
SLVFLIIYYL	10	97.1	CR-Pr20	FALSE	TRUE	FALSE	FALSE	Unknown	Unknown	1138	2.35E-05	736	1.54E-05	666	2.10E-05	1488	2.85E-05	286	8.10E-06	0	0	0.163811606	371	1.60E-05	246	1.21E-05	370	1.38E-05	33	1.06E-05	249	1.17E-05	43	1.53E-05	356	1.62E-05	1.40667375
SLVGLLLYLV	10	12.7	CR-Pr20	FALSE	TRUE	FALSE	FALSE	Unknown	Unknown	4246	8.75E-05	4553	9.52E-05	2736	8.62E-05	6037	0.000115523	3768	0.000106728	262	4.14E-05	0.734167244	3157	0.000117419	2130	0.000104514	3156	0.000117908	263	8.48E-05	2393	0.000112772	479	0.00017027	3712	0.000168816	1.716179951
SLVHSGSVYL	10	105	CR-Pr20	FALSE	TRUE	FALSE	FALSE	Unknown	Unknown	781	1.61E-05	1104	2.31E-05	1298	4.09E-05	1118	2.14E-05	65	1.84E-06	5	7.89E-07	0.04223485	649	2.45E-05	552	2.71E-05	648	2.42E-05	63	2.03E-05	773	3.64E-05	4	1.42E-06	600	2.73E-05	0.505938905
SLVIFGSFFV	10	10.5	CR-Pr20	FALSE	TRUE	FALSE	FALSE	Unknown	Unknown	5495	0.000113242	5589	0.000116849	3266	0.000102875	4230	8.09E-05	5713	0.000161819	377	5.95E-05	1.204052927	2721	8.72E-05	1570	7.70E-05	2720	0.000101619	205	6.61E-05	1685	7.94E-05	260	9.24E-05	2140	9.73E-05	1.303975681
SLVIISFVVI	10	841.1	CR-Pr20	FALSE	TRUE	FALSE	FALSE	Unknown	Unknown	1684	3.47E-05	927	1.94E-05	706	2.22E-05	2847	5.45E-05	9	2.55E-07	100	1.58E-05	0.209077331	599	2.94E-05	416	2.04E-05	598	2.23E-05	65	2.10E-05	667	3.14E-05	125	4.44E-05	598	2.72E-05	1.367150577
SLVIIYQYVV	10	153.5	CR-Pr20	FALSE	TRUE	FALSE	FALSE	Unknown	Unknown	1997	4.12E-05	2275	4.76E-05	1442	4.54E-05	2389	4.57E-05	3	8.50E-08	9	1.42E-06	0.016520531	1007	3.32E-05	928	4.55E-05	1006	3.76E-05	155	5.00E-05	827	3.90E-05	163	5.79E-05	1590	7.23E-05	1.464233793
SLVKEEFLFL	10	44.3	CR-Pr20	FALSE	TRUE	FALSE	FALSE	Unknown	Unknown	4515	9.30E-05	4004	8.37E-05	2568	8.09E-05	7203	0.000137835	3251	9.21E-05	642	0.00010134	0.884325897	2779	9.39E-05	1878	9.21E-05	2778	0.000103786	265	8.55E-05	1987	9.36E-05	365	0.000129746	2373	0.00010792	1.327053047
SLVKTVVIIL	10	778.3	CR-Pr20	FALSE	TRUE	FALSE	FALSE	Unknown	Unknown	1967	4.05E-05	1621	3.39E-05	740	2.33E-05	2281	4.36E-05	3	8.50E-08	282	4.45E-05	0.666071776	985	3.30E-05	502	2.46E-05	984	3.68E-05	77	2.48E-05	703	3.31E-05	168	5.97E-05	623	2.83E-05	1.519193526
SLVLLFSIFL	10	147.9	CR-Pr20	FALSE	TRUE	FALSE	FALSE	Unknown	Unknown	877	1.81E-05	1458	3.05E-05	833	2.62E-05	1461	2.80E-05	6	1.70E-07	150	2.37E-05	0.44002385	395	1.48E-05	208	1.02E-05	394	1.47E-05	49	1.58E-05	167	7.87E-06	71	2.52E-05	383	1.74E-05	1.80205763
SLVLLLLVLL	10	419.6	CR-Pr20	FALSE	TRUE	FALSE	FALSE	Unknown	Unknown	2291	4.72E-05	1619	3.38E-05	771	2.43E-05	2716	5.20E-05	17	4.82E-07	7	1.10E-06	0.020803886	713	2.73E-05	378	1.85E-05	712	2.66E-05	47	1.52E-05	345	1.63E-05	70	2.49E-05	629	2.86E-05	1.702678554
SLVLMSLLLV	10	36.7	CR-Pr20	FALSE	TRUE	FALSE	FALSE	Unknown	Unknown	6655	0.000137148	7845	0.000164015	4028	0.000126877	7434	0.000142256	3487	9.88E-05	626	9.88E-05	0.734144923	3663	0.000131209	2808	0.000137782	3662	0.000136812	441	0.000142209	3273	0.000154243	352	0.000125125	2558	0.000116334	0.81449608
SLVLMVLYLI	10	304.6	CR-Pr20	FALSE	TRUE	FALSE	FALSE	Unknown	Unknown	1499	3.09E-05	1776	3.71E-05	1579	4.97E-05	2118	4.05E-05	5	1.42E-07	8	1.26E-06	0.015558706	1147	4.83E-05	852	4.18E-05	1146	4.28E-05	187	6.03E-05	1117	5.26E-05	155	5.51E-05	1959	8.91E-05	1.276679599
SLVLVVLLVV	10	381.5	CR-Pr20	FALSE	TRUE	FALSE	FALSE	Unknown	Unknown	6968	0.000143598	6992	0.000146181	3214	0.000101237	7397	0.000141548	5517	0.000156267	1280	0.000202049	1.475857519	4139	0.000149439	3216	0.000157801	4138	0.000154595	497	0.000160267	3391	0.000159804	395	0.00014041	2682	0.000121973	0.819766161
SLVNEAQYLL	10	58.1	CR-Pr20	FALSE	TRUE	FALSE	FALSE	Unknown	Unknown	1812	3.73E-05	2402	5.02E-05	905	2.85E-05	2956	5.66E-05	6	1.70E-07	146	2.30E-05	0.272899783	945	2.51E-05	534	2.62E-05	944	3.53E-05	71	2.29E-05	485	2.29E-05	10	3.55E-06	568	2.58E-05	0.642307118
SLVPESCLLI	10	154.9	CR-Pr20	FALSE	TRUE	FALSE	FALSE	Unknown	Unknown	4079	8.41E-05	4299	8.99E-05	4840	0.000152454	3599	6.89E-05	17	4.82E-07	391	6.17E-05	0.281040504	1697	6.41E-05	1340	6.58E-05	1696	6.34E-05	133	4.29E-05	1889	8.90E-05	213	7.57E-05	1145	5.21E-05	0.968755499
SLVPTLALLL	10	84.7	CR-Pr20	FALSE	TRUE	FALSE	FALSE	Unknown	Unknown	1868	3.85E-05	2013	4.21E-05	1645	5.18E-05	19761	0.000378143	3732	0.000105708	1081	0.000170636	0.642722555	3037	0.00011419	2390	0.000117271	3036	0.000113425	441	0.000142209	2407	0.000113432	261	9.28E-05	2743	0.000124747	0.850899438
SLVQLIMLVI	10	294	CR-Pr20	FALSE	TRUE	FALSE	FALSE	Unknown	Unknown	3654	7.53E-05	2493	5.21E-05	2773	8.73E-05	4445	8.51E-05	3884	0.000110013	137	2.16E-05	0.763543224	1525	5.61E-05	1094	5.37E-05	1524	5.69E-05	185	5.97E-05	1709	8.05E-05	57	2.03E-05	1173	5.33E-05	0.525039852
SLVQNFCLFL	10	54.6	CR-Pr20	FALSE	TRUE	FALSE	FALSE	Unknown	Unknown	2917	6.01E-05	1559	3.26E-05	547	1.72E-05	2530	4.84E-05	1092	3.09E-05	102	1.61E-05	0.716465782	833	3.78E-05	528	2.59E-05	832	3.11E-05	91	2.93E-05	685	3.23E-05	61	2.17E-05	729	3.32E-05	0.889842739
SLVQTLCVLL	10	128.7	CR-Pr20	FALSE	TRUE	FALSE	FALSE	Unknown	Unknown	2864	5.90E-05	2322	4.85E-05	1280	4.03E-05	3793	7.26E-05	337	9.55E-06	381	6.01E-05	0.617236699	1225	4.59E-05	978	4.80E-05	1224	4.57E-05	139	4.48E-05	895	4.22E-05	131	4.66E-05	780	3.55E-05	0.942974572
SLVRFSFLLL	10	72.9	CR-Pr20	FALSE	TRUE	FALSE	FALSE	Unknown	Unknown	3373	6.95E-05	4586	9.59E-05	3183	0.000100261	6014	0.000115083	2545	7.21E-05	174	2.75E-05	0.462295328	2785	9.43E-05	2038	1.00E-04	2784	0.00010401	279	9.00E-05	1815	8.55E-05	314	0.000111617	1762	8.01E-05	1.092579343
SLVRILFLVL	10	125.7	CR-Pr20	FALSE	TRUE	FALSE	FALSE	Unknown	Unknown	2435	5.02E-05	1513	3.16E-05	523	1.65E-05	1690	3.23E-05	2461	6.97E-05	146	2.30E-05	1.900158515	763	1.89E-05	574	2.82E-05	762	2.85E-05	67	2.16E-05	421	1.98E-05	15	5.33E-06	371	1.69E-05	0.535753282
SLVRWFYIVV	10	105	CR-Pr20	FALSE	TRUE	FALSE	FALSE	Unknown	Unknown	3404	7.02E-05	3910	8.17E-05	2648	8.34E-05	5698	0.000109036	1593	4.51E-05	341	5.38E-05	0.514164284	2861	9.15E-05	1818	8.92E-05	2860	0.000106849	319	0.000102868	1969	9.28E-05	280	9.95E-05	2033	9.25E-05	0.981245045
SLVSICVLIL	10	109.9	CR-Pr20	FALSE	TRUE	FALSE	FALSE	Unknown	Unknown	9968	0.000205423	8156	0.000170517	5396	0.000169968	8413	0.00016099	12748	0.000361083	1504	0.000237407	1.808361046	3907	0.00017971	4406	0.000216192	3906	0.000145928	547	0.000176391	3143	0.000148117	389	0.000138278	3554	0.00016163	0.924194174
SLVTFNWFLV	10	12.9	CR-Pr20	FALSE	TRUE	FALSE	FALSE	Unknown	Unknown	3173	6.54E-05	2793	5.84E-05	943	2.97E-05	1482	2.84E-05	6093	0.000172583	13	2.05E-06	3.007688519	1531	6.35E-05	1186	5.82E-05	1530	5.72E-05	163	5.26E-05	1101	5.19E-05	229	8.14E-05	1196	5.44E-05	1.300116063
SLVVSFLVFL	10	52.2	CR-Pr20	FALSE	TRUE	FALSE	FALSE	Unknown	Unknown	2807	5.78E-05	2508	5.24E-05	1245	3.92E-05	1961	3.75E-05	798	2.26E-05	7	1.10E-06	0.30893454	1675	6.04E-05	1426	7.00E-05	1674	6.25E-05	137	4.42E-05	1227	5.78E-05	53	1.88E-05	1242	5.65E-05	0.738458598
SLVVTLWLLL	10	150.1	CR-Pr20	FALSE	TRUE	FALSE	FALSE	Unknown	Unknown	1901	3.92E-05	1548	3.24E-05	3073	9.68E-05	779	1.49E-05	1166	3.30E-05	5	7.89E-07	0.302730915	1139	3.66E-05	816	4.00E-05	1138	4.25E-05	69	2.23E-05	517	2.44E-05	115	4.09E-05	701	3.19E-05	1.560874699
SLVYFSSVVL	10	381.4	CR-Pr20	FALSE	TRUE	FALSE	FALSE	Unknown	Unknown	3157	6.51E-05	2774	5.80E-05	2421	7.63E-05	2135	4.09E-05	1254	3.55E-05	1230	0.000194156	1.961131418	1607	5.17E-05	1098	5.39E-05	1606	6.00E-05	139	4.48E-05	887	4.18E-05	110	3.91E-05	799	3.63E-05	0.870878337
SLVYLLFLLL	10	148	CR-Pr20	FALSE	TRUE	FALSE	FALSE	Unknown	Unknown	4112	8.47E-05	3415	7.14E-05	2740	8.63E-05	3421	6.55E-05	1419	4.02E-05	648	0.000102287	0.938785248	1799	6.74E-05	1432	7.03E-05	1798	6.72E-05	203	6.55E-05	1457	6.87E-05	246	8.74E-05	2526	0.000114879	1.508487687
SLWFVGSLLL	10	28.1	CR-Pr20	FALSE	TRUE	FALSE	FALSE	Unknown	Unknown	2587	5.33E-05	1980	4.14E-05	2581	8.13E-05	2393	4.58E-05	1121	3.18E-05	217	3.43E-05	0.5193586	1543	5.32E-05	874	4.29E-05	1542	5.76E-05	115	3.71E-05	1183	5.57E-05	34	1.21E-05	1145	5.21E-05	0.691113471
SLWHVGLILL	10	27.1	CR-Pr20	FALSE	TRUE	FALSE	FALSE	Unknown	Unknown	3799	7.83E-05	2825	5.91E-05	2156	6.79E-05	3939	7.54E-05	1509	4.27E-05	36	5.68E-06	0.337954102	2445	7.38E-05	1472	7.22E-05	2444	9.13E-05	327	0.000105448	1831	8.63E-05	332	0.000118016	4363	0.000198422	1.650393376
SLWMVTGILL	10	117.5	CR-Pr20	FALSE	TRUE	FALSE	FALSE	Unknown	Unknown	3802	7.84E-05	3829	8.01E-05	1708	5.38E-05	4079	7.81E-05	2016	5.71E-05	530	8.37E-05	1.067561414	1941	6.71E-05	1152	5.65E-05	1940	7.25E-05	235	7.58E-05	1511	7.12E-05	257	9.14E-05	1613	7.34E-05	1.120587021
SLWTLPDILI	10	26.6	CR-Pr20	FALSE	TRUE	FALSE	FALSE	Unknown	Unknown	3147	6.49E-05	3401	7.11E-05	1850	5.83E-05	3690	7.06E-05	2276	6.45E-05	1170	0.000184685	1.93314924	2355	7.11E-05	1528	7.50E-05	2354	8.79E-05	257	8.29E-05	2117	9.98E-05	149	5.30E-05	952	4.33E-05	0.527049511
SLYATPGLVL	10	330.3	CR-Pr20	FALSE	TRUE	FALSE	FALSE	Unknown	Unknown	9161	0.000188792	9602	0.000200748	7832	0.000246699	8650	0.000165525	2376	6.73E-05	811	0.000128017	0.473811241	3563	0.000167736	3592	0.000176251	3562	0.000133076	507	0.000163492	3085	0.000145383	372	0.000132235	3982	0.000181095	1.014421082
SLYFLCGWYL	10	41.7	CR-Pr20	FALSE	TRUE	FALSE	FALSE	Unknown	Unknown	4744	9.78E-05	4554	9.52E-05	4453	0.000140264	5137	9.83E-05	1810	5.13E-05	414	6.54E-05	0.488830303	3583	0.000145268	3144	0.000154268	3582	0.000133823	359	0.000115767	2549	0.000120124	692	0.000245985	1609	7.32E-05	1.352999358
SLYINNPLLI	10	217.4	CR-Pr20	FALSE	TRUE	FALSE	FALSE	Unknown	Unknown	1888	3.89E-05	1961	4.10E-05	1363	4.29E-05	2166	4.14E-05	1670	4.73E-05	422	6.66E-05	1.350007881	889	3.44E-05	652	3.20E-05	888	3.32E-05	99	3.19E-05	805	3.79E-05	192	6.83E-05	852	3.87E-05	1.531584514
SLYLGTWLLV	10	17.2	CR-Pr20	FALSE	TRUE	FALSE	FALSE	Unknown	Unknown	2702	5.57E-05	2414	5.05E-05	2033	6.40E-05	3288	6.29E-05	6664	0.000188756	392	6.19E-05	1.9741783	1757	5.04E-05	1110	5.45E-05	1756	6.56E-05	201	6.48E-05	1537	7.24E-05	224	7.96E-05	1202	5.47E-05	0.978443259
SLYLLSQVFL	10	91.8	CR-Pr20	FALSE	TRUE	FALSE	FALSE	Unknown	Unknown	2561	5.28E-05	3271	6.84E-05	506	1.59E-05	2068	3.96E-05	1723	4.88E-05	195	3.08E-05	1.433659582	1369	5.03E-05	1060	5.20E-05	1368	5.11E-05	125	4.03E-05	1047	4.93E-05	120	4.27E-05	863	3.92E-05	0.913604923
SLYMYIYFVV	10	26	CR-Pr20	FALSE	TRUE	FALSE	FALSE	Unknown	Unknown	586	1.21E-05	837	1.75E-05	265	8.35E-06	1039	1.99E-05	6373	0.000180513	61	9.63E-06	6.735630082	231	1.11E-05	124	6.08E-06	230	8.59E-06	47	1.52E-05	363	1.71E-05	33	1.17E-05	333	1.51E-05	0.832997713
SLYNEGILIV	10	16.6	CR-Pr20	FALSE	TRUE	FALSE	FALSE	Unknown	Unknown	499	1.03E-05	341	7.13E-06	115	3.62E-06	164	3.14E-06	0	0	2	3.16E-07	0.046696895	281	8.31E-06	130	6.38E-06	280	1.05E-05	25	8.06E-06	127	5.98E-06	0	0	249	1.13E-05	0.806175719
SLYRLLWVYV	10	10.1	CR-Pr20	FALSE	TRUE	FALSE	FALSE	Unknown	Unknown	3376	6.96E-05	4154	8.68E-05	1346	4.24E-05	4658	8.91E-05	2251	6.38E-05	698	0.00011018	1.322403592	2473	8.20E-05	1786	8.76E-05	2472	9.24E-05	229	7.38E-05	2055	9.68E-05	113	4.02E-05	2187	9.95E-05	0.818032833
SLYRVAAVLL	10	328.3	CR-Pr20	FALSE	TRUE	FALSE	FALSE	Unknown	Unknown	2629	5.42E-05	3233	6.76E-05	1875	5.91E-05	2128	4.07E-05	6	1.70E-07	54	8.52E-06	0.087129251	1313	4.03E-05	986	4.84E-05	1312	4.90E-05	157	5.06E-05	1355	6.39E-05	58	2.06E-05	1039	4.73E-05	0.59283167
SLYSCFIVFV	10	11.2	CR-Pr20	FALSE	TRUE	FALSE	FALSE	Unknown	Unknown	5841	0.000120373	4972	0.000103949	4147	0.000130626	4079	7.81E-05	8408	0.000238154	579	9.14E-05	1.579204936	2921	9.16E-05	1928	9.46E-05	2920	0.000109091	197	6.35E-05	1573	7.41E-05	361	0.000128324	2432	0.000110604	1.735695133
SLYSLMVLII	10	104.7	CR-Pr20	FALSE	TRUE	FALSE	FALSE	Unknown	Unknown	1587	3.27E-05	1947	4.07E-05	2306	7.26E-05	2026	3.88E-05	574	1.63E-05	422	6.66E-05	0.743870763	995	3.10E-05	646	3.17E-05	994	3.71E-05	91	2.93E-05	685	3.23E-05	63	2.24E-05	1147	5.22E-05	1.209852761
SLYVDSLFFL	10	5.6	CR-Pr20	FALSE	FALSE	FALSE	TRUE	Unknown	Unknown	1307	2.69E-05	1196	2.50E-05	1644	5.18E-05	1790	3.43E-05	2474	7.01E-05	4	6.31E-07	0.82181571	1123	4.58E-05	760	3.73E-05	1122	4.19E-05	107	3.45E-05	735	3.46E-05	113	4.02E-05	718	3.27E-05	1.053220952
SLYVSATVIL	10	264	CR-Pr20	FALSE	TRUE	FALSE	FALSE	Unknown	Unknown	936	1.93E-05	450	9.41E-06	551	1.74E-05	1478	2.83E-05	2	5.66E-08	179	2.83E-05	0.620349391	369	1.36E-05	272	1.33E-05	368	1.37E-05	25	8.06E-06	345	1.63E-05	0	0	246	1.12E-05	0.46001722
SLYVWSFWLL	10	38.4	CR-Pr20	FALSE	TRUE	FALSE	FALSE	Unknown	Unknown	2589	5.34E-05	2195	4.59E-05	3176	0.00010004	4365	8.35E-05	2391	6.77E-05	39	6.16E-06	0.402469247	2153	6.32E-05	1496	7.34E-05	2152	8.04E-05	187	6.03E-05	1519	7.16E-05	120	4.27E-05	1287	5.85E-05	0.767231226
SLYYGPLLFI	10	23.4	CR-Pr20	FALSE	TRUE	FALSE	FALSE	Unknown	Unknown	2252	4.64E-05	1628	3.40E-05	1054	3.32E-05	3504	6.71E-05	1447	4.10E-05	191	3.01E-05	0.709566843	1545	4.34E-05	738	3.62E-05	1544	5.77E-05	139	4.48E-05	769	3.62E-05	88	3.13E-05	1213	5.52E-05	1.06641213
SMAADGSLYL	10	29.3	CR-Pr20	FALSE	TRUE	FALSE	FALSE	Unknown	Unknown	1517	3.13E-05	3302	6.90E-05	635	2.00E-05	2295	4.39E-05	2573	7.29E-05	1502	0.000237091	4.849471625	1671	5.88E-05	1250	6.13E-05	1670	6.24E-05	301	9.71E-05	1581	7.45E-05	85	3.02E-05	1243	5.65E-05	0.505594874
SMAAGMAIFL	10	38.2	CR-Pr20	FALSE	TRUE	FALSE	FALSE	Unknown	Unknown	3307	6.82E-05	2611	5.46E-05	2840	8.95E-05	3340	6.39E-05	3968	0.000112392	507	8.00E-05	1.254627398	1635	7.13E-05	1410	6.92E-05	1634	6.10E-05	259	8.35E-05	1403	6.61E-05	216	7.68E-05	2579	0.000117289	1.296938357
SMAATLQFLV	10	10.6	CR-Pr20	FALSE	TRUE	FALSE	FALSE	Unknown	Unknown	3980	8.20E-05	3045	6.37E-05	2705	8.52E-05	5660	0.000108309	6539	0.000185215	8	1.26E-06	0.963645559	3179	9.49E-05	1614	7.92E-05	3178	0.00011873	305	9.84E-05	1757	8.28E-05	292	0.000103797	1610	7.32E-05	0.977168214
SMAAVDILYI	10	24.8	CR-Pr20	FALSE	TRUE	FALSE	FALSE	Unknown	Unknown	2395	4.94E-05	2898	6.06E-05	1346	4.24E-05	2368	4.53E-05	95	2.69E-06	95	1.50E-05	0.201646646	1387	4.56E-05	912	4.47E-05	1386	5.18E-05	211	6.80E-05	807	3.80E-05	57	2.03E-05	1423	6.47E-05	0.801133447
SMACVGFFLL	10	24	CR-Pr20	FALSE	TRUE	FALSE	FALSE	Unknown	Unknown	1328	2.74E-05	2165	4.53E-05	982	3.09E-05	3132	5.99E-05	9	2.55E-07	225	3.55E-05	0.393673839	1211	4.17E-05	628	3.08E-05	1210	4.52E-05	89	2.87E-05	735	3.46E-05	33	1.17E-05	736	3.35E-05	0.713680705
SMACVGFFWL	10	29.8	CR-Pr20	FALSE	TRUE	FALSE	FALSE	Unknown	Unknown	5551	0.000114397	5278	0.000110347	3185	0.000100324	6473	0.000123866	7134	0.000202069	2540	0.00040094	2.689721616	3513	0.000118495	2630	0.000129048	3512	0.000131208	267	8.61E-05	2275	0.000107211	158	5.62E-05	3002	0.000136526	0.996791056
SMAGTMGLLV	10	40.1	CR-Pr20	FALSE	TRUE	FALSE	FALSE	Unknown	Unknown	2139	4.41E-05	1996	4.17E-05	528	1.66E-05	1676	3.21E-05	8	2.27E-07	5	7.89E-07	0.020858045	1141	4.60E-05	728	3.57E-05	1140	4.26E-05	223	7.19E-05	1117	5.26E-05	45	1.60E-05	958	4.36E-05	0.478236089
SMAGVGAVLL	10	103.9	CR-Pr20	FALSE	TRUE	FALSE	FALSE	Unknown	Unknown	5291	0.000109038	6781	0.00014177	4420	0.000139225	7460	0.000142753	3750	0.000106218	317	5.00E-05	0.554143209	3509	0.000115266	2812	0.000137978	3508	0.000131058	307	9.90E-05	2345	0.00011051	267	9.49E-05	2823	0.000128386	1.065809325
SMAQVFFLIL	10	54.7	CR-Pr20	FALSE	TRUE	FALSE	FALSE	Unknown	Unknown	1239	2.55E-05	1305	2.73E-05	900	2.83E-05	2706	5.18E-05	2	5.66E-08	5	7.89E-07	0.010556552	1095	3.89E-05	884	4.34E-05	1094	4.09E-05	157	5.06E-05	1131	5.33E-05	107	3.80E-05	605	2.75E-05	0.630727521
SMASFLVFYV	10	3.8	CR-Pr20	FALSE	TRUE	FALSE	FALSE	Unknown	Unknown	5036	0.000103783	5911	0.000123581	5132	0.000161652	5925	0.00011338	4476	0.000126781	800	0.00012628	0.920118322	2945	0.000119706	2542	0.00012473	2944	0.000109987	277	8.93E-05	1671	7.87E-05	374	0.000132946	1882	8.56E-05	1.300256544
SMASGEDVVL	10	780.4	CR-Pr20	FALSE	TRUE	FALSE	FALSE	Unknown	Unknown	3858	7.95E-05	3267	6.83E-05	2566	8.08E-05	2644	5.06E-05	4045	0.000114573	380	6.00E-05	1.328223486	2121	6.76E-05	1648	8.09E-05	2120	7.92E-05	295	9.51E-05	1681	7.92E-05	192	6.83E-05	1600	7.28E-05	0.808820967
SMAVAMAIYV	10	19.8	CR-Pr20	FALSE	TRUE	FALSE	FALSE	Unknown	Unknown	5065	0.000104381	4010	8.38E-05	3727	0.000117396	4959	9.49E-05	2749	7.79E-05	1573	0.000248299	1.536399884	3065	0.000103561	2662	0.000130618	3064	0.000114471	403	0.000129955	2501	0.000117862	381	0.000135434	1733	7.88E-05	0.864540791
SMAVMDAYLV	10	46.2	CR-Pr20	FALSE	TRUE	FALSE	FALSE	Unknown	Unknown	7278	0.000149987	6645	0.000138926	4754	0.000149745	8991	0.00017205	2564	7.26E-05	351	5.54E-05	0.397861368	4403	0.000137263	3186	0.000156329	4402	0.000164458	531	0.000171231	2609	0.000122951	638	0.000226789	2806	0.000127612	1.204699868
SMAVVSILLL	10	109	CR-Pr20	FALSE	TRUE	FALSE	FALSE	Unknown	Unknown	6409	0.000132078	5563	0.000116305	4683	0.000147509	8204	0.00015699	2629	7.45E-05	255	4.03E-05	0.376741442	3681	0.000143317	3378	0.00016575	3680	0.000137484	293	9.45E-05	3315	0.000156222	205	7.29E-05	2007	9.13E-05	0.654737167
SMCQALGFIL	10	170	CR-Pr20	FALSE	TRUE	FALSE	FALSE	Unknown	Unknown	4118	8.49E-05	3401	7.11E-05	2286	7.20E-05	4886	9.35E-05	1860	5.27E-05	207	3.27E-05	0.515751956	2087	7.92E-05	2220	0.00010893	2086	7.79E-05	257	8.29E-05	1881	8.86E-05	170	6.04E-05	1524	6.93E-05	0.756413804
SMDILMLLLL	10	178.8	CR-Pr20	FALSE	TRUE	FALSE	FALSE	Unknown	Unknown	2155	4.44E-05	1540	3.22E-05	2337	7.36E-05	2044	3.91E-05	7	1.98E-07	123	1.94E-05	0.173995468	1809	5.71E-05	944	4.63E-05	1808	6.75E-05	183	5.90E-05	1565	7.38E-05	374	0.000132946	2481	0.000112832	1.851237369
SMDSWFILVL	10	59.1	CR-Pr20	FALSE	TRUE	FALSE	FALSE	Unknown	Unknown	5595	0.000115303	4358	9.11E-05	3167	9.98E-05	4616	8.83E-05	2463	6.98E-05	388	6.12E-05	0.696535106	2797	9.96E-05	2800	0.000137389	2796	0.000104458	319	0.000102868	2159	0.000101745	520	0.000184844	1928	8.77E-05	1.331914774
SMEKVESFFL	10	300.5	CR-Pr20	FALSE	TRUE	FALSE	FALSE	Unknown	Unknown	3147	6.49E-05	2520	5.27E-05	1912	6.02E-05	2878	5.51E-05	1166	3.30E-05	155	2.45E-05	0.498647813	1135	3.67E-05	848	4.16E-05	1134	4.24E-05	105	3.39E-05	869	4.10E-05	103	3.66E-05	559	2.54E-05	0.829225884
SMENPGLWIL	10	164.1	CR-Pr20	FALSE	TRUE	FALSE	FALSE	Unknown	Unknown	2553	5.26E-05	3020	6.31E-05	803	2.53E-05	5340	0.000102185	4315	0.000122221	107	1.69E-05	1.091248184	1157	4.24E-05	570	2.80E-05	1156	4.32E-05	175	5.64E-05	659	3.11E-05	57	2.03E-05	840	3.82E-05	0.668246469
SMEPVISVVL	10	783.4	CR-Pr20	FALSE	TRUE	FALSE	FALSE	Unknown	Unknown	2943	6.07E-05	1571	3.28E-05	1480	4.66E-05	731	1.40E-05	1332	3.77E-05	7	1.10E-06	0.640746934	1201	4.09E-05	1120	5.50E-05	1200	4.48E-05	121	3.90E-05	1093	5.15E-05	23	8.18E-06	1067	4.85E-05	0.626343897
SMEQLSLLLL	10	399.7	CR-Pr20	FALSE	TRUE	FALSE	FALSE	Unknown	Unknown	5829	0.000120126	5031	0.000105183	2740	8.63E-05	6396	0.000122393	3641	0.00010313	57	9.00E-06	0.537268684	3977	0.000138339	3218	0.000157899	3976	0.000148543	555	0.000178971	3057	0.000144064	504	0.000179157	4157	0.000189054	1.139848812
SMESADLVVV	10	90.7	CR-Pr20	FALSE	TRUE	FALSE	FALSE	Unknown	Unknown	8465	0.000174449	7515	0.000157115	3349	0.00010549	7977	0.000152647	3026	8.57E-05	952	0.000150274	0.914185292	4681	0.000187177	3674	0.000180274	4680	0.000174844	689	0.000222182	4439	0.000209192	461	0.000163871	3330	0.000151443	0.730955204
SMFFSNPLFL	10	20.2	CR-Pr20	FALSE	TRUE	FALSE	FALSE	Unknown	Unknown	2360	4.86E-05	1779	3.72E-05	837	2.64E-05	3144	6.02E-05	767	2.17E-05	158	2.49E-05	0.539312797	1051	4.25E-05	640	3.14E-05	1050	3.92E-05	79	2.55E-05	693	3.27E-05	58	2.06E-05	882	4.01E-05	1.044653812
SMFIIGTVII	10	386.5	CR-Pr20	FALSE	TRUE	FALSE	FALSE	Unknown	Unknown	823	1.70E-05	913	1.91E-05	640	2.02E-05	789	1.51E-05	3438	9.74E-05	390	6.16E-05	4.508044959	803	3.35E-05	626	3.07E-05	802	3.00E-05	93	3.00E-05	741	3.49E-05	59	2.10E-05	505	2.30E-05	0.676927129
SMFPNAPYL	9	5.4	CR-ESK1	FALSE	FALSE	TRUE	FALSE	Unknown	Unknown	3424	7.06E-05	3297	6.89E-05	2806	8.84E-05	2649	5.07E-05	1578	4.47E-05	58	9.16E-06	0.387209255	1979	6.89E-05	1656	8.13E-05	1978	7.39E-05	195	6.29E-05	1689	7.96E-05	146	5.19E-05	1169	5.32E-05	0.737401077
SMFRFLGVLL	10	59.8	CR-Pr20	FALSE	TRUE	FALSE	FALSE	Unknown	Unknown	3451	7.11E-05	3756	7.85E-05	3084	9.71E-05	7825	0.000149738	1778	5.04E-05	80	1.26E-05	0.255141374	2031	6.25E-05	1246	6.11E-05	2030	7.58E-05	221	7.13E-05	1555	7.33E-05	186	6.61E-05	2404	0.00010933	1.213778539
SMFYVGLFFV	10	5.2	CR-Pr20	FALSE	TRUE	FALSE	FALSE	Unknown	Unknown	1495	3.08E-05	1561	3.26E-05	818	2.58E-05	1580	3.02E-05	1769	5.01E-05	636	0.000100393	2.687456378	997	4.34E-05	648	3.18E-05	996	3.72E-05	83	2.68E-05	741	3.49E-05	123	4.37E-05	865	3.93E-05	1.34653879
SMGQLALYLL	10	154.1	CR-Pr20	FALSE	TRUE	FALSE	FALSE	Unknown	Unknown	5115	0.000105411	8448	0.000176622	6542	0.000206065	8195	0.000156818	4473	0.000126696	374	5.90E-05	0.511824096	4557	0.000151995	3502	0.000171835	4556	0.000170211	477	0.000153818	3547	0.000167155	284	0.000100953	3153	0.000143393	0.761267911
SMGVVLYVLV	10	115	CR-Pr20	FALSE	TRUE	FALSE	FALSE	Unknown	Unknown	2616	5.39E-05	2289	4.79E-05	1319	4.15E-05	2052	3.93E-05	3352	9.49E-05	300	4.74E-05	1.760835157	1437	4.69E-05	680	3.34E-05	1436	5.36E-05	91	2.93E-05	1287	6.07E-05	35	1.24E-05	1133	5.15E-05	0.710794787
SMHQILLYLL	10	130.7	CR-Pr20	FALSE	TRUE	FALSE	FALSE	Unknown	Unknown	5574	0.000114871	5226	0.00010926	3171	9.99E-05	5163	9.88E-05	4170	0.000118114	458	7.23E-05	0.958367834	2261	0.000116342	1706	8.37E-05	2260	8.44E-05	239	7.71E-05	1963	9.25E-05	125	4.44E-05	2031	9.24E-05	0.806709071
SMIFIPCIYI	10	36.6	CR-Pr20	FALSE	TRUE	FALSE	FALSE	Unknown	Unknown	2787	5.74E-05	2409	5.04E-05	3169	9.98E-05	3782	7.24E-05	3539	0.000100241	14	2.21E-06	0.594983211	1609	5.66E-05	1540	7.56E-05	1608	6.01E-05	157	5.06E-05	1363	6.42E-05	130	4.62E-05	1455	6.62E-05	0.978424654
SMIFSIPYII	10	25.7	CR-Pr20	FALSE	TRUE	FALSE	FALSE	Unknown	Unknown	1780	3.67E-05	1240	2.59E-05	878	2.77E-05	1615	3.09E-05	661	1.87E-05	443	6.99E-05	1.513829987	1109	4.94E-05	742	3.64E-05	1108	4.14E-05	101	3.26E-05	1049	4.94E-05	183	6.51E-05	845	3.84E-05	1.261884578
SMILDSEVLL	10	71.2	CR-Pr20	FALSE	TRUE	FALSE	FALSE	Unknown	Unknown	3449	7.11E-05	2104	4.40E-05	1833	5.77E-05	2254	4.31E-05	412	1.17E-05	8	1.26E-06	0.128211025	1901	4.61E-05	1042	5.11E-05	1900	7.10E-05	219	7.06E-05	939	4.43E-05	71	2.52E-05	819	3.72E-05	0.543954477
SMILSAAIFI	10	49.2	CR-Pr20	FALSE	TRUE	FALSE	FALSE	Unknown	Unknown	1825	3.76E-05	2029	4.24E-05	448	1.41E-05	1215	2.33E-05	1735	4.91E-05	285	4.50E-05	2.519458033	963	3.48E-05	504	2.47E-05	962	3.59E-05	163	5.26E-05	849	4.00E-05	72	2.56E-05	337	1.53E-05	0.442032625
SMIQYVGVLL	10	86.9	CR-Pr20	FALSE	TRUE	FALSE	FALSE	Unknown	Unknown	3045	6.28E-05	3854	8.06E-05	1696	5.34E-05	3330	6.37E-05	3159	8.95E-05	292	4.61E-05	1.157291137	2319	8.14E-05	2486	0.000121982	2318	8.66E-05	389	0.000125441	2627	0.0001238	108	3.84E-05	1796	8.17E-05	0.48174367
SMKCTLLLIL	10	249.9	CR-Pr20	FALSE	TRUE	FALSE	FALSE	Unknown	Unknown	3934	8.11E-05	3051	6.38E-05	663	2.09E-05	5169	9.89E-05	973	2.76E-05	1134	0.000179003	1.724272467	1773	7.53E-05	1322	6.49E-05	1772	6.62E-05	235	7.58E-05	1359	6.40E-05	130	4.62E-05	933	4.24E-05	0.633955047
SMKITWYILV	10	47	CR-Pr20	FALSE	TRUE	FALSE	FALSE	Unknown	Unknown	3836	7.91E-05	2604	5.44E-05	3755	0.000118278	3320	6.35E-05	2295	6.50E-05	1107	0.000174741	1.318667488	1483	5.34E-05	1182	5.80E-05	1482	5.54E-05	165	5.32E-05	1001	4.72E-05	142	5.05E-05	1032	4.69E-05	0.970411678
SMKQQLLVLV	10	90.4	CR-Pr20	FALSE	TRUE	FALSE	FALSE	Unknown	Unknown	3540	7.30E-05	3556	7.43E-05	2038	6.42E-05	2938	5.62E-05	2696	7.64E-05	228	3.60E-05	0.933045611	1973	7.42E-05	1456	7.14E-05	1972	7.37E-05	317	0.000102223	1765	8.32E-05	185	6.58E-05	1607	7.31E-05	0.748897795
SMKYVELYLV	10	32.9	CR-Pr20	FALSE	TRUE	FALSE	FALSE	Unknown	Unknown	4782	9.85E-05	4791	0.000100165	2646	8.33E-05	6135	0.000117398	2262	6.41E-05	1106	0.000174583	1.188841799	3215	0.00011419	2266	0.000111187	3214	0.000120075	513	0.000165427	3069	0.000144629	425	0.000151074	4956	0.000225391	1.21418498
SMLAAYMFLL	10	12	CR-Pr20	FALSE	TRUE	FALSE	FALSE	Unknown	Unknown	6136	0.000126452	5776	0.000120758	5090	0.000160329	6879	0.000131635	3100	8.78E-05	24	3.79E-06	0.313719766	2799	0.000115871	2526	0.000123945	2798	0.000104533	421	0.00013576	2259	0.000106457	226	8.03E-05	2657	0.000120836	0.830545457
SMLAGTDILL	10	34.7	CR-Pr20	FALSE	TRUE	FALSE	FALSE	Unknown	Unknown	2291	4.72E-05	2320	4.85E-05	3193	0.000100576	2728	5.22E-05	2014	5.70E-05	9	1.42E-06	0.382689272	1593	6.33E-05	1182	5.80E-05	1592	5.95E-05	203	6.55E-05	1403	6.61E-05	76	2.70E-05	951	4.32E-05	0.534019109
SMLALGNVWL	10	59.1	CR-Pr20	FALSE	TRUE	FALSE	FALSE	Unknown	Unknown	5596	0.000115324	3791	7.93E-05	4238	0.000133492	3734	7.15E-05	344	9.74E-06	288	4.55E-05	0.269362896	2695	0.00011123	1916	9.40E-05	2694	0.000100647	375	0.000120926	2369	0.000111641	420	0.000149297	1916	8.71E-05	1.016625384
SMLAMTDLIL	10	64.6	CR-Pr20	FALSE	TRUE	FALSE	FALSE	Unknown	Unknown	4414	9.10E-05	4763	9.96E-05	3907	0.000123066	4355	8.33E-05	3981	0.000112761	335	5.29E-05	0.802512595	2219	0.000100938	2578	0.000126496	2218	8.29E-05	383	0.000123506	2835	0.000133602	246	8.74E-05	1612	7.33E-05	0.625250421
SMLASADFLL	10	15	CR-Pr20	FALSE	TRUE	FALSE	FALSE	Unknown	Unknown	1953	4.02E-05	2570	5.37E-05	2185	6.88E-05	1953	3.74E-05	699	1.98E-05	1271	0.000200628	2.07563761	775	3.39E-05	408	2.00E-05	774	2.89E-05	69	2.23E-05	463	2.18E-05	50	1.78E-05	571	2.60E-05	0.992556611
SMLAVMDILL	10	26.2	CR-Pr20	FALSE	TRUE	FALSE	FALSE	Unknown	Unknown	1677	3.46E-05	2272	4.75E-05	1767	5.57E-05	1877	3.59E-05	1623	4.60E-05	10	1.58E-06	0.519233291	1611	5.76E-05	1180	5.79E-05	1610	6.01E-05	217	7.00E-05	1225	5.77E-05	159	5.65E-05	758	3.45E-05	0.712518786
SMLGSFIVLL	10	20.8	CR-Pr20	FALSE	TRUE	FALSE	FALSE	Unknown	Unknown	4238	8.73E-05	4214	8.81E-05	2497	7.87E-05	3815	7.30E-05	2855	8.09E-05	590	9.31E-05	1.147327458	1761	7.40E-05	1894	9.29E-05	1760	6.58E-05	259	8.35E-05	1303	6.14E-05	153	5.44E-05	1795	8.16E-05	0.93856088
SMLIFFIVWI	10	465.7	CR-Pr20	FALSE	TRUE	FALSE	FALSE	Unknown	Unknown	3664	7.55E-05	4083	8.54E-05	1465	4.61E-05	5068	9.70E-05	13	3.68E-07	411	6.49E-05	0.455854902	1611	5.06E-05	998	4.90E-05	1610	6.01E-05	143	4.61E-05	1287	6.07E-05	108	3.84E-05	1331	6.05E-05	0.926551547
SMLLALLLLL	10	28.6	CR-Pr20	FALSE	TRUE	FALSE	FALSE	Unknown	Unknown	2913	6.00E-05	3339	6.98E-05	2392	7.53E-05	2774	5.31E-05	2813	7.97E-05	88	1.39E-05	0.728565844	2329	7.76E-05	1514	7.43E-05	2328	8.70E-05	257	8.29E-05	1795	8.46E-05	119	4.23E-05	1476	6.71E-05	0.653429741
SMLPEQLYFL	10	7.1	CR-Pr20	FALSE	TRUE	FALSE	FALSE	Unknown	Unknown	2764	5.70E-05	3321	6.94E-05	1818	5.73E-05	2002	3.83E-05	2802	7.94E-05	255	4.03E-05	1.25156112	1787	6.60E-05	1376	6.75E-05	1786	6.67E-05	215	6.93E-05	1319	6.22E-05	234	8.32E-05	1083	4.93E-05	1.007171534
SMLRVSSLVL	10	249.7	CR-Pr20	FALSE	TRUE	FALSE	FALSE	Unknown	Unknown	5222	0.000107616	3068	6.41E-05	2542	8.01E-05	4440	8.50E-05	19	5.38E-07	16	2.53E-06	0.018564621	1547	7.43E-05	1292	6.34E-05	1546	5.78E-05	265	8.55E-05	1425	6.72E-05	95	3.38E-05	1194	5.43E-05	0.577101907
SMLTCIFLLI	10	30.7	CR-Pr20	FALSE	TRUE	FALSE	FALSE	Unknown	Unknown	2534	5.22E-05	1986	4.15E-05	1821	5.74E-05	2918	5.58E-05	1155	3.27E-05	13	2.05E-06	0.307135995	891	4.00E-05	840	4.12E-05	890	3.33E-05	113	3.64E-05	723	3.41E-05	45	1.60E-05	946	4.30E-05	0.837013507
SMLVASYVII	10	301.4	CR-Pr20	FALSE	TRUE	FALSE	FALSE	Unknown	Unknown	1685	3.47E-05	916	1.92E-05	731	2.30E-05	1018	1.95E-05	1341	3.80E-05	128	2.02E-05	1.368945717	673	2.16E-05	406	1.99E-05	672	2.51E-05	101	3.26E-05	435	2.05E-05	86	3.06E-05	778	3.54E-05	1.242766109
SMLVSLVIII	10	117.2	CR-Pr20	FALSE	TRUE	FALSE	FALSE	Unknown	Unknown	1875	3.86E-05	1335	2.79E-05	1473	4.64E-05	1059	2.03E-05	5	1.42E-07	6	9.47E-07	0.016331889	1017	3.27E-05	1044	5.12E-05	1016	3.80E-05	87	2.81E-05	839	3.95E-05	175	6.22E-05	737	3.35E-05	1.416183547
SMLVSSYILI	10	109.9	CR-Pr20	FALSE	TRUE	FALSE	FALSE	Unknown	Unknown	1516	3.12E-05	1406	2.94E-05	887	2.79E-05	2387	4.57E-05	7034	0.000199236	104	1.64E-05	2.929396168	725	2.75E-05	736	3.61E-05	724	2.70E-05	87	2.81E-05	493	2.32E-05	148	5.26E-05	1096	4.98E-05	1.997621404
SMMPIMGYLV	10	6.1	CR-Pr20	FALSE	TRUE	FALSE	FALSE	Unknown	Unknown	888	1.83E-05	1206	2.52E-05	1125	3.54E-05	2120	4.06E-05	1595	4.52E-05	164	2.59E-05	0.935019933	965	4.47E-05	642	3.15E-05	964	3.60E-05	123	3.97E-05	979	4.61E-05	154	5.47E-05	2027	9.22E-05	1.712436898
SMNAFLIVYL	10	21.9	CR-Pr20	FALSE	TRUE	FALSE	FALSE	Unknown	Unknown	4486	9.24E-05	2261	4.73E-05	2011	6.33E-05	2424	4.64E-05	4280	0.00012123	233	3.68E-05	1.439987092	1769	6.83E-05	1508	7.40E-05	1768	6.61E-05	175	5.64E-05	1317	6.21E-05	189	6.72E-05	1022	4.65E-05	0.959203315
SMNFDNPVYL	10	13.5	CR-Pr20	FALSE	TRUE	FALSE	FALSE	Unknown	Unknown	1313	2.71E-05	3282	6.86E-05	649	2.04E-05	2056	3.93E-05	5173	0.000146524	656	0.00010355	4.182811966	1161	3.28E-05	586	2.88E-05	1160	4.33E-05	139	4.48E-05	711	3.35E-05	127	4.51E-05	633	2.88E-05	0.943861528
SMNLFTTYII	10	100.2	CR-Pr20	FALSE	TRUE	FALSE	FALSE	Unknown	Unknown	2080	4.29E-05	2092	4.37E-05	672	2.12E-05	2909	5.57E-05	12	3.40E-07	87	1.37E-05	0.183161207	1655	4.79E-05	790	3.88E-05	1654	6.18E-05	91	2.93E-05	947	4.46E-05	179	6.36E-05	1153	5.24E-05	1.569028677
SMNLYTTYIL	10	108.6	CR-Pr20	FALSE	TRUE	FALSE	FALSE	Unknown	Unknown	1267	2.61E-05	1628	3.40E-05	1330	4.19E-05	717	1.37E-05	558	1.58E-05	13	2.05E-06	0.321093573	439	2.39E-05	502	2.46E-05	438	1.64E-05	93	3.00E-05	551	2.60E-05	130	4.62E-05	1025	4.66E-05	1.658917065
SMNLYTVYII	10	98.4	CR-Pr20	FALSE	TRUE	FALSE	FALSE	Unknown	Unknown	2027	4.18E-05	1816	3.80E-05	2274	7.16E-05	2943	5.63E-05	5	1.42E-07	3	4.74E-07	0.004808117	741	3.66E-05	466	2.29E-05	740	2.76E-05	123	3.97E-05	593	2.79E-05	379	0.000134723	1620	7.37E-05	3.082381095
SMNQLGGLFV	10	193.1	CR-Pr20	FALSE	TRUE	FALSE	FALSE	Unknown	Unknown	8188	0.000168741	6008	0.000125609	4957	0.00015614	4708	9.01E-05	16	4.53E-07	263	4.15E-05	0.170440934	5249	0.000195182	4542	0.000222865	5248	0.000196065	739	0.000238305	4753	0.000223989	791	0.000281176	6810	0.000309708	1.278156336
SMNVGDQFLL	10	102.3	CR-Pr20	FALSE	TRUE	FALSE	FALSE	Unknown	Unknown	1116	2.30E-05	903	1.89E-05	989	3.12E-05	1514	2.90E-05	2012	5.70E-05	116	1.83E-05	1.252411405	707	2.49E-05	668	3.28E-05	706	2.64E-05	45	1.45E-05	283	1.33E-05	35	1.24E-05	310	1.41E-05	0.953029894
SMNWIALVVI	10	220.4	CR-Pr20	FALSE	TRUE	FALSE	FALSE	Unknown	Unknown	1974	4.07E-05	3322	6.95E-05	1444	4.55E-05	2916	5.58E-05	1539	4.36E-05	130	2.05E-05	0.632992786	1473	4.93E-05	1034	5.07E-05	1472	5.50E-05	179	5.77E-05	1185	5.58E-05	255	9.06E-05	1127	5.13E-05	1.249481467
SMPNLQLLYL	10	110.1	CR-Pr20	FALSE	TRUE	FALSE	FALSE	Unknown	Unknown	4830	9.95E-05	3811	7.97E-05	2451	7.72E-05	3087	5.91E-05	2906	8.23E-05	326	5.15E-05	0.981617616	1551	6.33E-05	990	4.86E-05	1550	5.79E-05	199	6.42E-05	1301	6.13E-05	235	8.35E-05	1787	8.13E-05	1.313375502
SMPQELQVLV	10	49.4	CR-Pr20	FALSE	TRUE	FALSE	FALSE	Unknown	Unknown	1386	2.86E-05	1990	4.16E-05	624	1.97E-05	2515	4.81E-05	1786	5.06E-05	106	1.67E-05	0.993186901	1199	3.88E-05	882	4.33E-05	1198	4.48E-05	109	3.51E-05	599	2.82E-05	105	3.73E-05	463	2.11E-05	0.921158454
SMQGSPPLFL	10	378	CR-Pr20	FALSE	TRUE	FALSE	FALSE	Unknown	Unknown	2276	4.69E-05	2307	4.82E-05	759	2.39E-05	3471	6.64E-05	23	6.51E-07	5	7.89E-07	0.015949865	1721	6.36E-05	1178	5.78E-05	1720	6.43E-05	241	7.77E-05	1239	5.84E-05	160	5.69E-05	1733	7.88E-05	0.996951522
SMQNLEALLV	10	98.3	CR-Pr20	FALSE	TRUE	FALSE	FALSE	Unknown	Unknown	4731	9.75E-05	4843	0.000101252	2058	6.48E-05	5423	0.000103774	2902	8.22E-05	702	0.000110811	1.144788858	3279	0.000102418	2054	0.000100785	3278	0.000122466	291	9.38E-05	2081	9.81E-05	160	5.69E-05	1901	8.65E-05	0.74686779
SMQSGSELLL	10	429.6	CR-Pr20	FALSE	TRUE	FALSE	FALSE	Unknown	Unknown	4195	8.65E-05	4151	8.68E-05	2324	7.32E-05	2541	4.86E-05	763	2.16E-05	208	3.28E-05	0.446899821	2143	7.02E-05	1806	8.86E-05	2142	8.00E-05	327	0.000105448	2573	0.000121255	429	0.000152496	1807	8.22E-05	1.035171499
SMQTVPNIFI	10	152.3	CR-Pr20	FALSE	TRUE	FALSE	FALSE	Unknown	Unknown	1105	2.28E-05	771	1.61E-05	516	1.63E-05	961	1.84E-05	5	1.42E-07	5	7.89E-07	0.02687059	489	1.93E-05	384	1.88E-05	488	1.82E-05	73	2.35E-05	513	2.42E-05	118	4.19E-05	269	1.22E-05	1.135452498
SMQVDNLLLV	10	19.4	CR-Pr20	FALSE	TRUE	FALSE	FALSE	Unknown	Unknown	2027	4.18E-05	1324	2.77E-05	2228	7.02E-05	1550	2.97E-05	1114	3.16E-05	74	1.17E-05	0.433039799	897	2.83E-05	818	4.01E-05	896	3.35E-05	105	3.39E-05	411	1.94E-05	54	1.92E-05	400	1.82E-05	0.702387612
SMRTMSIYLL	10	281.2	CR-Pr20	FALSE	TRUE	FALSE	FALSE	Unknown	Unknown	594	1.22E-05	226	4.72E-06	210	6.61E-06	261	4.99E-06	2	5.66E-08	2	3.16E-07	0.032073717	323	1.07E-05	348	1.71E-05	322	1.20E-05	57	1.84E-05	425	2.00E-05	23	8.18E-06	1005	4.57E-05	1.402828807
SMSAPGNLLV	10	81.3	CR-Pr20	FALSE	TRUE	FALSE	FALSE	Unknown	Unknown	10505	0.00021649	10345	0.000216282	6131	0.000193119	10086	0.000193004	8821	0.000249852	1437	0.000226831	1.234536713	6097	0.000255388	4478	0.000219725	6096	0.000227746	847	0.000273132	4991	0.000235205	517	0.000183778	4439	0.000201879	0.758662928
SMSLVLLVLL	10	115.8	CR-Pr20	FALSE	TRUE	FALSE	FALSE	Unknown	Unknown	2363	4.87E-05	1833	3.83E-05	1409	4.44E-05	1213	2.32E-05	7	1.98E-07	321	5.07E-05	0.752560448	1431	5.61E-05	1190	5.84E-05	1430	5.34E-05	183	5.90E-05	881	4.15E-05	126	4.48E-05	1195	5.43E-05	0.986133806
SMSNISVFLL	10	19.1	CR-Pr20	FALSE	TRUE	FALSE	FALSE	Unknown	Unknown	2239	4.61E-05	2503	5.23E-05	1403	4.42E-05	2848	5.45E-05	2869	8.13E-05	495	7.81E-05	1.615126426	1265	5.15E-05	1062	5.21E-05	1264	4.72E-05	131	4.22E-05	1023	4.82E-05	29	1.03E-05	1192	5.42E-05	0.713284255
SMSVCVPIFL	10	35	CR-Pr20	FALSE	TRUE	FALSE	FALSE	Unknown	Unknown	4267	8.79E-05	3323	6.95E-05	2290	7.21E-05	2879	5.51E-05	8703	0.00024651	127	2.00E-05	2.095172045	2931	0.000102821	2132	0.000104612	2930	0.000109464	261	8.42E-05	1785	8.41E-05	193	6.86E-05	1299	5.91E-05	0.758728608
SMTGCFTFFL	10	15.3	CR-Pr20	FALSE	TRUE	FALSE	FALSE	Unknown	Unknown	266	5.48E-06	50	1.05E-06	7	2.20E-07	608	1.16E-05	812	2.30E-05	3	4.74E-07	1.980013579	201	4.94E-06	108	5.30E-06	200	7.47E-06	3	9.67E-07	51	2.40E-06	15	5.33E-06	103	4.68E-06	2.971471467
SMTGSNLIVL	10	421	CR-Pr20	FALSE	TRUE	FALSE	FALSE	Unknown	Unknown	3569	7.36E-05	3055	6.39E-05	1322	4.16E-05	3498	6.69E-05	6	1.70E-07	5	7.89E-07	0.00883416	1191	5.76E-05	1018	5.00E-05	1190	4.45E-05	179	5.77E-05	999	4.71E-05	156	5.55E-05	2343	0.000106556	1.545877305
SMTMPDVYFV	10	4.3	CR-Pr20	FALSE	TRUE	FALSE	FALSE	Unknown	Unknown	2325	4.79E-05	948	1.98E-05	1772	5.58E-05	1959	3.75E-05	7	1.98E-07	122	1.93E-05	0.208525221	1035	2.55E-05	792	3.89E-05	1034	3.86E-05	111	3.58E-05	713	3.36E-05	222	7.89E-05	1061	4.83E-05	1.832510278
SMTTLEDVFL	10	92.7	CR-Pr20	FALSE	TRUE	FALSE	FALSE	Unknown	Unknown	3440	7.09E-05	2360	4.93E-05	572	1.80E-05	3023	5.78E-05	644	1.82E-05	208	3.28E-05	0.673222791	817	2.86E-05	672	3.30E-05	816	3.05E-05	117	3.77E-05	757	3.57E-05	30	1.07E-05	549	2.50E-05	0.485424702
SMTVILAVFI	10	183.5	CR-Pr20	FALSE	TRUE	FALSE	FALSE	Unknown	Unknown	3335	6.87E-05	2882	6.03E-05	2024	6.38E-05	2915	5.58E-05	1805	5.11E-05	110	1.74E-05	0.572969385	1177	6.35E-05	1440	7.07E-05	1176	4.39E-05	239	7.71E-05	1267	5.97E-05	151	5.37E-05	1356	6.17E-05	0.843293688
SMVCVGFFLL	10	39.4	CR-Pr20	FALSE	TRUE	FALSE	FALSE	Unknown	Unknown	2972	6.12E-05	2695	5.63E-05	1670	5.26E-05	5067	9.70E-05	1360	3.85E-05	1509	0.000238196	1.850160635	1787	6.38E-05	1112	5.46E-05	1786	6.67E-05	173	5.58E-05	1641	7.73E-05	227	8.07E-05	1047	4.76E-05	0.96384242
SMVCVPLFVV	10	24.5	CR-Pr20	FALSE	TRUE	FALSE	FALSE	Unknown	Unknown	9336	0.000192399	6310	0.000131923	6169	0.000194316	8881	0.000169945	3354	9.50E-05	401	6.33E-05	0.434575379	5201	0.000185361	4196	0.000205887	5200	0.000194271	595	0.000191869	3949	0.0001861	533	0.000189465	3206	0.000145804	0.887026721
SMVFFAYFIV	10	31.8	CR-Pr20	FALSE	TRUE	FALSE	FALSE	Unknown	Unknown	3690	7.60E-05	3336	6.97E-05	2045	6.44E-05	4163	7.97E-05	14	3.97E-07	826	0.000130385	0.90771274	1583	5.55E-05	1108	5.44E-05	1582	5.91E-05	147	4.74E-05	875	4.12E-05	134	4.76E-05	905	4.12E-05	1.00172281
SMVKLILVWL	10	274.5	CR-Pr20	FALSE	TRUE	FALSE	FALSE	Unknown	Unknown	2830	5.83E-05	4218	8.82E-05	3158	9.95E-05	3835	7.34E-05	309	8.75E-06	13	2.05E-06	0.062503995	1815	7.03E-05	1190	5.84E-05	1814	6.78E-05	193	6.22E-05	1411	6.65E-05	297	0.000105574	2952	0.000134252	1.863003423
SMVLDTLLVI	10	48.9	CR-Pr20	FALSE	TRUE	FALSE	FALSE	Unknown	Unknown	5271	0.000108626	3205	6.70E-05	4053	0.000127665	6457	0.00012356	2571	7.28E-05	901	0.000142223	0.855990735	3051	0.000115871	2964	0.000145436	3050	0.000113948	417	0.00013447	2631	0.000123988	451	0.000160317	1595	7.25E-05	0.900938613
SMVLDVAFVL	10	21.3	CR-Pr20	FALSE	TRUE	FALSE	FALSE	Unknown	Unknown	3297	6.79E-05	4102	8.58E-05	1593	5.02E-05	1627	3.11E-05	4042	0.000114489	1289	0.000203469	3.910360023	2001	6.76E-05	1846	9.06E-05	2000	7.47E-05	205	6.61E-05	1367	6.44E-05	546	0.000194086	2122	9.65E-05	2.226288544
SMVLLCLLLV	10	93	CR-Pr20	FALSE	TRUE	FALSE	FALSE	Unknown	Unknown	2945	6.07E-05	2338	4.89E-05	2647	8.34E-05	3356	6.42E-05	941	2.67E-05	7	1.10E-06	0.188069255	1187	5.80E-05	1084	5.32E-05	1186	4.43E-05	153	4.93E-05	1227	5.78E-05	195	6.93E-05	1009	4.59E-05	1.075054844
SMVRAGGLLV	10	214.7	CR-Pr20	FALSE	TRUE	FALSE	FALSE	Unknown	Unknown	3302	6.80E-05	2863	5.99E-05	2203	6.94E-05	1934	3.70E-05	1238	3.51E-05	1501	0.000236934	2.556372133	2051	8.53E-05	2190	0.000107458	2050	7.66E-05	265	8.55E-05	1597	7.53E-05	210	7.46E-05	1443	6.56E-05	0.872814698
SMVRSGDYYL	10	45.3	CR-Pr20	FALSE	TRUE	FALSE	FALSE	Unknown	Unknown	890	1.83E-05	1156	2.42E-05	1340	4.22E-05	1126	2.15E-05	3772	0.000106841	211	3.33E-05	2.19820296	883	3.50E-05	532	2.61E-05	882	3.30E-05	105	3.39E-05	559	2.63E-05	45	1.60E-05	638	2.90E-05	0.747663849
SMVSCWLILI	10	48	CR-Pr20	FALSE	TRUE	FALSE	FALSE	Unknown	Unknown	3957	8.15E-05	3535	7.39E-05	1945	6.13E-05	3517	6.73E-05	826	2.34E-05	10	1.58E-06	0.194256071	1907	5.08E-05	1280	6.28E-05	1906	7.12E-05	217	7.00E-05	1417	6.68E-05	137	4.87E-05	1178	5.36E-05	0.747864394
SMVYMTFYIV	10	19.2	CR-Pr20	FALSE	TRUE	FALSE	FALSE	Unknown	Unknown	2162	4.46E-05	2178	4.55E-05	241	7.59E-06	1243	2.38E-05	1021	2.89E-05	811	0.000128017	5.001624977	1005	3.90E-05	746	3.66E-05	1004	3.75E-05	155	5.00E-05	779	3.67E-05	0	0	1079	4.91E-05	0.566028974
SMYNNLGLFI	10	30.2	CR-Pr20	FALSE	TRUE	FALSE	FALSE	Unknown	Unknown	4827	9.95E-05	3147	6.58E-05	2596	8.18E-05	3628	6.94E-05	1905	5.40E-05	569	8.98E-05	0.950922844	2823	8.55E-05	2102	0.00010314	2822	0.00010543	237	7.64E-05	1877	8.85E-05	337	0.000119793	2489	0.000113196	1.41307747
SQAGIYWLLL	10	169.9	CR-Pr20	FALSE	TRUE	FALSE	FALSE	Unknown	Unknown	6177	0.000127297	5870	0.000122724	3788	0.000119318	10672	0.000204218	4318	0.000122306	282	4.45E-05	0.515616079	3675	0.00014029	3030	0.000148675	3674	0.00013726	433	0.000139629	3161	0.000148965	195	6.93E-05	2013	9.15E-05	0.557407608
SQAKLEDFFV	10	316.7	CR-Pr20	FALSE	TRUE	FALSE	FALSE	Unknown	Unknown	3679	7.58E-05	3601	7.53E-05	3589	0.000113049	2293	4.39E-05	3050	8.64E-05	241	3.80E-05	0.792927489	2267	6.88E-05	1520	7.46E-05	2266	8.47E-05	185	5.97E-05	1365	6.43E-05	83	2.95E-05	933	4.24E-05	0.580199985
SQALGTLLFL	10	135.9	CR-Pr20	FALSE	TRUE	FALSE	FALSE	Unknown	Unknown	6431	0.000132532	9870	0.000206351	3102	9.77E-05	11761	0.000225057	1561	4.42E-05	991	0.00015643	0.621641601	4683	0.000180114	3696	0.000181354	4682	0.000174919	631	0.000203478	2989	0.000140859	400	0.000142188	4947	0.000224982	1.066307001
SQAMGLALYV	10	20.2	CR-Pr20	FALSE	TRUE	FALSE	FALSE	Unknown	Unknown	6129	0.000126308	5430	0.000113525	3660	0.000115286	5443	0.000104156	2502	7.09E-05	283	4.47E-05	0.526517654	2729	0.000126904	3260	0.00015996	2728	0.000101918	463	0.000149303	2893	0.000136335	352	0.000125125	2514	0.000114333	0.838325138
SQAQELCLYL	10	303.5	CR-Pr20	FALSE	TRUE	FALSE	FALSE	Unknown	Unknown	2650	5.46E-05	2691	5.63E-05	3365	0.000105994	3650	6.98E-05	17	4.82E-07	371	5.86E-05	0.335784074	1583	6.37E-05	1718	8.43E-05	1582	5.91E-05	247	7.97E-05	1391	6.56E-05	204	7.25E-05	1143	5.20E-05	0.857409195
SQAVYSLILV	10	126.2	CR-Pr20	FALSE	TRUE	FALSE	FALSE	Unknown	Unknown	2942	6.06E-05	1221	2.55E-05	2025	6.38E-05	2141	4.10E-05	702	1.99E-05	245	3.87E-05	0.55899334	555	3.23E-05	570	2.80E-05	554	2.07E-05	91	2.93E-05	885	4.17E-05	88	3.13E-05	590	2.68E-05	0.81791214
SQAWALVLLI	10	78.5	CR-Pr20	FALSE	TRUE	FALSE	FALSE	Unknown	Unknown	1735	3.58E-05	2017	4.22E-05	1778	5.60E-05	2990	5.72E-05	704	1.99E-05	1844	0.000291076	2.746988144	1209	4.31E-05	632	3.10E-05	1208	4.51E-05	167	5.39E-05	641	3.02E-05	149	5.30E-05	1211	5.51E-05	1.285262597
SQCQSLFFLL	10	350.7	CR-Pr20	FALSE	TRUE	FALSE	FALSE	Unknown	Unknown	2586	5.33E-05	2270	4.75E-05	1426	4.49E-05	2691	5.15E-05	8	2.27E-07	207	3.27E-05	0.341261447	999	4.40E-05	742	3.64E-05	998	3.73E-05	129	4.16E-05	505	2.38E-05	95	3.38E-05	779	3.54E-05	1.058108676
SQDAEASFLL	10	401.4	CR-Pr20	FALSE	TRUE	FALSE	FALSE	Unknown	Unknown	1274	2.63E-05	813	1.70E-05	561	1.77E-05	1633	3.12E-05	1568	4.44E-05	9	1.42E-06	0.936919874	723	2.84E-05	540	2.65E-05	722	2.70E-05	85	2.74E-05	661	3.12E-05	36	1.28E-05	480	2.18E-05	0.591299111
SQDAQLLVFV	10	83.8	CR-Pr20	FALSE	TRUE	FALSE	FALSE	Unknown	Unknown	2144	4.42E-05	3457	7.23E-05	1549	4.88E-05	5562	0.000106434	71	2.01E-06	253	3.99E-05	0.270234678	1871	5.72E-05	1308	6.42E-05	1870	6.99E-05	225	7.26E-05	1441	6.79E-05	243	8.64E-05	2897	0.000131751	1.552924662
SQDGPLLLIV	10	622	CR-Pr20	FALSE	TRUE	FALSE	FALSE	Unknown	Unknown	2793	5.76E-05	3547	7.42E-05	2981	9.39E-05	4233	8.10E-05	3210	9.09E-05	97	1.53E-05	0.607397508	1397	5.61E-05	812	3.98E-05	1396	5.22E-05	203	6.55E-05	1331	6.27E-05	253	8.99E-05	1162	5.28E-05	1.11384894
SQDSILDFLL	10	375.8	CR-Pr20	FALSE	TRUE	FALSE	FALSE	Unknown	Unknown	902	1.86E-05	1804	3.77E-05	1650	5.20E-05	1607	3.08E-05	317	8.98E-06	151	2.38E-05	0.39667108	657	2.71E-05	460	2.26E-05	656	2.45E-05	67	2.16E-05	861	4.06E-05	68	2.42E-05	294	1.34E-05	0.603764432
SQFCQPDVFI	10	301.8	CR-Pr20	FALSE	TRUE	FALSE	FALSE	Unknown	Unknown	1526	3.14E-05	2408	5.03E-05	1227	3.86E-05	1515	2.90E-05	1515	4.29E-05	8	1.26E-06	0.653087495	1353	3.44E-05	710	3.48E-05	1352	5.05E-05	107	3.45E-05	619	2.92E-05	75	2.67E-05	844	3.84E-05	1.021497183
SQFGFILYLV	10	7.6	CR-Pr20	FALSE	TRUE	FALSE	FALSE	Unknown	Unknown	957	1.97E-05	1937	4.05E-05	2036	6.41E-05	2094	4.01E-05	745	2.11E-05	136	2.15E-05	0.408529165	1003	4.39E-05	718	3.52E-05	1002	3.74E-05	69	2.23E-05	673	3.17E-05	45	1.60E-05	490	2.23E-05	0.70934429
SQFGMETVIL	10	948.5	CR-Pr20	FALSE	TRUE	FALSE	FALSE	Unknown	Unknown	2547	5.25E-05	3289	6.88E-05	1145	3.61E-05	3712	7.10E-05	789	2.23E-05	410	6.47E-05	0.812961927	2509	7.48E-05	1496	7.34E-05	2508	9.37E-05	249	8.03E-05	1281	6.04E-05	232	8.25E-05	2281	0.000103736	1.323766482
SQFPYNCILL	10	245.9	CR-Pr20	FALSE	TRUE	FALSE	FALSE	Unknown	Unknown	2471	5.09E-05	1420	2.97E-05	3424	0.000107852	2545	4.87E-05	653	1.85E-05	52	8.21E-06	0.170576836	1793	6.19E-05	856	4.20E-05	1792	6.69E-05	191	6.16E-05	1043	4.92E-05	113	4.02E-05	827	3.76E-05	0.702328941
SQGCFPVYLV	10	144.9	CR-Pr20	FALSE	TRUE	FALSE	FALSE	Unknown	Unknown	2710	5.58E-05	2423	5.07E-05	1181	3.72E-05	2578	4.93E-05	415	1.18E-05	25	3.95E-06	0.181446906	1333	4.77E-05	766	3.76E-05	1332	4.98E-05	139	4.48E-05	765	3.61E-05	46	1.64E-05	2161	9.83E-05	1.417386024
SQGFLLDYFL	10	366.8	CR-Pr20	FALSE	TRUE	FALSE	FALSE	Unknown	Unknown	1991	4.10E-05	2347	4.91E-05	1134	3.57E-05	2471	4.73E-05	2397	6.79E-05	64	1.01E-05	0.93967117	631	2.45E-05	364	1.79E-05	630	2.35E-05	49	1.58E-05	389	1.83E-05	22	7.82E-06	393	1.79E-05	0.752742787
SQGGQLFIYI	10	424	CR-Pr20	FALSE	TRUE	FALSE	FALSE	Unknown	Unknown	805	1.66E-05	847	1.77E-05	421	1.33E-05	1688	3.23E-05	233	6.60E-06	1026	0.000161955	3.69942448	439	2.06E-05	228	1.12E-05	438	1.64E-05	51	1.64E-05	391	1.84E-05	66	2.35E-05	429	1.95E-05	1.232250017
SQHYVYMFLV	10	85.5	CR-Pr20	FALSE	TRUE	FALSE	FALSE	Unknown	Unknown	1128	2.32E-05	1040	2.17E-05	1201	3.78E-05	612	1.17E-05	3	8.50E-08	906	0.000143013	2.888453543	1101	4.73E-05	4234	0.000207752	1100	4.11E-05	749	0.00024153	2105	9.92E-05	2467	0.000876943	3064	0.000139346	2.982683343
SQIASGMVYL	10	131.3	CR-Pr20	FALSE	TRUE	FALSE	FALSE	Unknown	Unknown	1015	2.09E-05	574	1.20E-05	205	6.46E-06	603	1.15E-05	985	2.79E-05	98	1.55E-05	2.409912471	525	1.51E-05	286	1.40E-05	524	1.96E-05	69	2.23E-05	433	2.04E-05	34	1.21E-05	97	4.41E-06	0.386754577
SQIKQGFIVV	10	522.4	CR-Pr20	FALSE	TRUE	FALSE	FALSE	Unknown	Unknown	5141	0.000105947	5094	0.0001065	4105	0.000129303	6168	0.00011803	2591	7.34E-05	340	5.37E-05	0.513715289	2315	9.39E-05	1666	8.17E-05	2314	8.65E-05	245	7.90E-05	1763	8.31E-05	149	5.30E-05	3589	0.000163222	1.333763623
SQILLPAFFV	10	63	CR-Pr20	FALSE	TRUE	FALSE	FALSE	Unknown	Unknown	2583	5.32E-05	2977	6.22E-05	3632	0.000114404	2004	3.83E-05	1492	4.23E-05	148	2.34E-05	0.429600661	1371	5.30E-05	940	4.61E-05	1370	5.12E-05	113	3.64E-05	1175	5.54E-05	143	5.08E-05	2128	9.68E-05	1.607745041
SQIQMLYLLL	10	326.9	CR-Pr20	FALSE	TRUE	FALSE	FALSE	Unknown	Unknown	2522	5.20E-05	3139	6.56E-05	1847	5.82E-05	3709	7.10E-05	2475	7.01E-05	270	4.26E-05	0.872787837	2061	6.45E-05	1334	6.55E-05	2060	7.70E-05	323	0.000104158	2373	0.00011183	221	7.86E-05	1358	6.18E-05	0.649660396
SQIQQVPVLL	10	1517.7	CR-Pr20	FALSE	TRUE	FALSE	FALSE	Unknown	Unknown	1989	4.10E-05	2249	4.70E-05	563	1.77E-05	1168	2.24E-05	2724	7.72E-05	6	9.47E-07	1.948474504	1199	4.73E-05	836	4.10E-05	1198	4.48E-05	151	4.87E-05	923	4.35E-05	67	2.38E-05	509	2.31E-05	0.509436207
SQIREFNLLI	10	156	CR-Pr20	FALSE	TRUE	FALSE	FALSE	Unknown	Unknown	1171	2.41E-05	677	1.42E-05	481	1.52E-05	845	1.62E-05	1128	3.20E-05	3	4.74E-07	1.035219794	339	1.61E-05	438	2.15E-05	338	1.26E-05	55	1.77E-05	199	9.38E-06	24	8.53E-06	344	1.56E-05	0.891641002
SQKFVMLFLV	10	139.4	CR-Pr20	FALSE	TRUE	FALSE	FALSE	Unknown	Unknown	3881	8.00E-05	4307	9.00E-05	3322	0.000104639	5438	0.000104061	6332	0.000179352	24	3.79E-06	0.87753081	2871	9.68E-05	1576	7.73E-05	2870	0.000107223	189	6.09E-05	2369	0.000111641	245	8.71E-05	2238	0.000101781	1.094344911
SQLAQTTFWL	10	123.4	CR-Pr20	FALSE	TRUE	FALSE	FALSE	Unknown	Unknown	728	1.50E-05	912	1.91E-05	477	1.50E-05	873	1.67E-05	1533	4.34E-05	7	1.10E-06	1.403277644	485	2.34E-05	288	1.41E-05	484	1.81E-05	39	1.26E-05	403	1.90E-05	7	2.49E-06	304	1.38E-05	0.516779922
SQLGQNLFLL	10	62.6	CR-Pr20	FALSE	TRUE	FALSE	FALSE	Unknown	Unknown	166	3.42E-06	172	3.60E-06	4	1.26E-07	132	2.53E-06	0	0	87	1.37E-05	5.178499129	221	5.28E-06	116	5.69E-06	220	8.22E-06	21	6.77E-06	115	5.42E-06	7	2.49E-06	141	6.41E-06	0.730087637
SQLGYSCFYI	10	24.3	CR-Pr20	FALSE	TRUE	FALSE	FALSE	Unknown	Unknown	2244	4.62E-05	2923	6.11E-05	1698	5.35E-05	4163	7.97E-05	1053	2.98E-05	613	9.68E-05	0.950737241	1215	3.88E-05	844	4.14E-05	1214	4.54E-05	195	6.29E-05	1283	6.05E-05	276	9.81E-05	1074	4.88E-05	1.191410239
SQLHTPMYFL	10	129.1	CR-Pr20	FALSE	TRUE	FALSE	FALSE	Unknown	Unknown	2957	6.09E-05	1953	4.08E-05	1434	4.52E-05	1990	3.81E-05	1526	4.32E-05	250	3.95E-05	0.993231238	1173	3.47E-05	772	3.79E-05	1172	4.38E-05	95	3.06E-05	659	3.11E-05	125	4.44E-05	823	3.74E-05	1.32698454
SQLIFYFLFL	10	163	CR-Pr20	FALSE	TRUE	FALSE	FALSE	Unknown	Unknown	905	1.87E-05	768	1.61E-05	1210	3.81E-05	1622	3.10E-05	421	1.19E-05	221	3.49E-05	0.676910675	565	2.95E-05	378	1.85E-05	564	2.11E-05	69	2.23E-05	375	1.77E-05	38	1.35E-05	510	2.32E-05	0.919324685
SQLNLWDYVL	10	238.4	CR-Pr20	FALSE	TRUE	FALSE	FALSE	Unknown	Unknown	3667	7.56E-05	4048	8.46E-05	2060	6.49E-05	3097	5.93E-05	536	1.52E-05	281	4.44E-05	0.479560435	2005	8.55E-05	1812	8.89E-05	2004	7.49E-05	205	6.61E-05	1919	9.04E-05	302	0.000107352	1956	8.90E-05	1.254034413
SQLPSLSVIL	10	1177	CR-Pr20	FALSE	TRUE	FALSE	FALSE	Unknown	Unknown	1355	2.79E-05	3078	6.44E-05	2497	7.87E-05	3364	6.44E-05	2241	6.35E-05	48	7.58E-06	0.496781978	1537	5.42E-05	1226	6.02E-05	1536	5.74E-05	207	6.68E-05	1207	5.69E-05	196	6.97E-05	1545	7.03E-05	1.131875406
SQLQCVVIFV	10	41.8	CR-Pr20	FALSE	TRUE	FALSE	FALSE	Unknown	Unknown	7777	0.000160271	9052	0.000189249	3487	0.000109836	9213	0.000176298	2894	8.20E-05	1649	0.000260296	1.196174386	4149	0.000164238	3770	0.000184985	4148	0.000154969	481	0.000155108	3995	0.000188268	351	0.00012477	3358	0.000152717	0.80811281
SQLWLAVVVV	10	151.1	CR-Pr20	FALSE	TRUE	FALSE	FALSE	Unknown	Unknown	5579	0.000114974	5906	0.000123476	3203	0.000100891	6697	0.000128153	2978	8.44E-05	749	0.00011823	0.884465505	3389	0.000129123	2758	0.000135328	3388	0.000126575	513	0.000165427	2757	0.000129926	155	5.51E-05	2094	9.52E-05	0.508982877
SQLWLLVLIL	10	250.8	CR-Pr20	FALSE	TRUE	FALSE	FALSE	Unknown	Unknown	1643	3.39E-05	1775	3.71E-05	3143	9.90E-05	3113	5.96E-05	1961	5.55E-05	140	2.21E-05	0.489648102	1835	5.92E-05	1672	8.20E-05	1834	6.85E-05	267	8.61E-05	1087	5.12E-05	293	0.000104153	1088	4.95E-05	1.118753483
SQLWSCLFFI	10	15.8	CR-Pr20	FALSE	TRUE	FALSE	FALSE	Unknown	Unknown	4211	8.68E-05	4397	9.19E-05	3765	0.000118593	4243	8.12E-05	2236	6.33E-05	26	4.10E-06	0.33755128	2401	9.33E-05	1922	9.43E-05	2400	8.97E-05	229	7.38E-05	1701	8.02E-05	364	0.000129391	4192	0.000190646	2.078069027
SQLYVMSLLV	10	62.6	CR-Pr20	FALSE	TRUE	FALSE	FALSE	Unknown	Unknown	6583	0.000135664	5730	0.000119797	4187	0.000131886	6073	0.000116212	5739	0.000162556	142	2.24E-05	0.745554772	4081	0.000134909	4286	0.000210304	4080	0.000152428	555	0.000178971	3249	0.000153112	425	0.000151074	2496	0.000113514	0.796755558
SQMLTALVVL	10	119.5	CR-Pr20	FALSE	TRUE	FALSE	FALSE	Unknown	Unknown	2973	6.13E-05	2033	4.25E-05	887	2.79E-05	2199	4.21E-05	8	2.27E-07	8	1.26E-06	0.021271344	1949	6.66E-05	1490	7.31E-05	1948	7.28E-05	257	8.29E-05	1287	6.07E-05	191	6.79E-05	1260	5.73E-05	0.872300114
SQMLWELVLL	10	45.8	CR-Pr20	FALSE	TRUE	FALSE	FALSE	Unknown	Unknown	5852	0.0001206	6206	0.000129748	3021	9.52E-05	6482	0.000124039	7238	0.000205014	1506	0.000237723	2.019818899	3537	0.000134774	2664	0.000130716	3536	0.000132104	443	0.000142854	2747	0.000129455	482	0.000171336	2707	0.00012311	1.081295749
SQNMQIILFL	10	86.9	CR-Pr20	FALSE	TRUE	FALSE	FALSE	Unknown	Unknown	2803	5.78E-05	2431	5.08E-05	1636	5.15E-05	1803	3.45E-05	269	7.62E-06	112	1.77E-05	0.294053572	977	4.64E-05	864	4.24E-05	976	3.65E-05	181	5.84E-05	937	4.42E-05	115	4.09E-05	1303	5.93E-05	0.976721851
SQPGAAAFLV	10	897.8	CR-Pr20	FALSE	TRUE	FALSE	FALSE	Unknown	Unknown	8906	0.000183537	9604	0.00020079	7567	0.000238352	9159	0.000175265	6357	0.00018006	1191	0.000188	0.889857911	4635	0.000183679	3898	0.000191265	4634	0.000173126	633	0.000204123	4317	0.000203442	314	0.000111617	2646	0.000120336	0.569118906
SQPSLELIFV	10	240.3	CR-Pr20	FALSE	TRUE	FALSE	FALSE	Unknown	Unknown	3364	6.93E-05	3501	7.32E-05	974	3.07E-05	3980	7.62E-05	586	1.66E-05	650	0.000102603	1.115692347	2085	8.47E-05	1472	7.22E-05	2084	7.79E-05	295	9.51E-05	1689	7.96E-05	198	7.04E-05	2130	9.69E-05	0.957234662
SQQHDSLVYV	10	128.5	CR-Pr20	FALSE	TRUE	FALSE	FALSE	Unknown	Unknown	5185	0.000106854	5589	0.000116849	5034	0.000158565	6392	0.000122316	3193	9.04E-05	143	2.26E-05	0.402352884	2763	0.000132218	2948	0.000144651	2762	0.000103188	407	0.000131245	2773	0.00013068	283	0.000100598	1584	7.20E-05	0.659103015
SQQHPLIVFL	10	800.5	CR-Pr20	FALSE	TRUE	FALSE	FALSE	Unknown	Unknown	1869	3.85E-05	2582	5.40E-05	1665	5.24E-05	3056	5.85E-05	2235	6.33E-05	235	3.71E-05	0.905124228	1547	5.92E-05	1526	7.49E-05	1546	5.78E-05	261	8.42E-05	1245	5.87E-05	77	2.74E-05	1288	5.86E-05	0.601719405
SQQNMSMFWL	10	1444.9	CR-Pr20	FALSE	TRUE	FALSE	FALSE	Unknown	Unknown	1814	3.74E-05	1526	3.19E-05	809	2.55E-05	1783	3.41E-05	7	1.98E-07	153	2.42E-05	0.408535006	867	3.23E-05	714	3.50E-05	866	3.24E-05	107	3.45E-05	1075	5.07E-05	49	1.74E-05	732	3.33E-05	0.5954145
SQSGLLSLLL	10	647.4	CR-Pr20	FALSE	TRUE	FALSE	FALSE	Unknown	Unknown	6197	0.000127709	6883	0.000143902	3668	0.000115538	5818	0.000111332	2868	8.12E-05	963	0.00015201	1.028101176	4077	0.000166929	4668	0.000229047	4076	0.000152279	617	0.000198964	2953	0.000139163	891	0.000316723	2657	0.000120836	1.294070308
SQSGWVPLLL	10	389.6	CR-Pr20	FALSE	TRUE	FALSE	FALSE	Unknown	Unknown	5039	0.000103845	5165	0.000107984	4362	0.000137398	6139	0.000117475	3196	9.05E-05	184	2.90E-05	0.469137072	2429	7.83E-05	1852	9.09E-05	2428	9.07E-05	293	9.45E-05	2361	0.000111264	249	8.85E-05	1419	6.45E-05	0.743851402
SQSNVSSYVV	10	909.6	CR-Pr20	FALSE	TRUE	FALSE	FALSE	Unknown	Unknown	5460	0.000112521	5647	0.000118061	4648	0.000146407	5573	0.000106644	314	8.89E-06	1493	0.000235671	0.966465956	3591	0.000123607	3170	0.000155544	3590	0.000134122	541	0.000174456	2743	0.000129266	364	0.000129391	1947	8.85E-05	0.717554615
SQTACLPFVL	10	519.2	CR-Pr20	FALSE	TRUE	FALSE	FALSE	Unknown	Unknown	9025	0.00018599	6744	0.000140996	3492	0.000109994	6671	0.000127655	1193	3.38E-05	1853	0.000292497	1.372983983	4139	0.000205878	3618	0.000177526	4138	0.000154595	467	0.000150593	3663	0.000172622	526	0.000186977	2793	0.000127021	0.971482743
SQTGFVVLVL	10	540.6	CR-Pr20	FALSE	TRUE	FALSE	FALSE	Unknown	Unknown	4782	9.85E-05	2991	6.25E-05	213	6.71E-06	4763	9.11E-05	11	3.12E-07	200	3.16E-05	0.325811138	1723	6.04E-05	1594	7.82E-05	1722	6.43E-05	155	5.00E-05	1199	5.65E-05	124	4.41E-05	838	3.81E-05	0.771825242
SQVAEEQFLV	10	185.6	CR-Pr20	FALSE	TRUE	FALSE	FALSE	Unknown	Unknown	4513	9.30E-05	4739	9.91E-05	3987	0.000125586	4853	9.29E-05	1063	3.01E-05	143	2.26E-05	0.241159526	2795	9.15E-05	2132	0.000104612	2794	0.000104383	291	9.38E-05	1589	7.49E-05	160	5.69E-05	1673	7.61E-05	0.78804648
SQVAFGSFIL	10	536.1	CR-Pr20	FALSE	TRUE	FALSE	FALSE	Unknown	Unknown	2497	5.15E-05	3089	6.46E-05	3230	0.000101741	3052	5.84E-05	1259	3.57E-05	397	6.27E-05	0.613994853	1781	6.95E-05	1592	7.81E-05	1780	6.65E-05	177	5.71E-05	1243	5.86E-05	126	4.48E-05	1139	5.18E-05	0.835151338
SQVGFIDFIV	10	44.9	CR-Pr20	FALSE	TRUE	FALSE	FALSE	Unknown	Unknown	3043	6.27E-05	2444	5.11E-05	297	9.36E-06	3454	6.61E-05	2919	8.27E-05	152	2.40E-05	1.413819108	1835	7.25E-05	1496	7.34E-05	1834	6.85E-05	173	5.58E-05	1565	7.38E-05	136	4.83E-05	1537	6.99E-05	0.912806013
SQVQVLLYFL	10	321.4	CR-Pr20	FALSE	TRUE	FALSE	FALSE	Unknown	Unknown	5396	0.000111202	4953	0.000103552	4714	0.000148486	6240	0.000119408	2832	8.02E-05	412	6.50E-05	0.542193865	3195	0.000119908	2204	0.000108145	3194	0.000119327	311	0.000100288	2457	0.000115788	286	0.000101664	2664	0.000121155	1.031204135
SQVVNFLVVV	10	115.5	CR-Pr20	FALSE	TRUE	FALSE	FALSE	Unknown	Unknown	6101	0.000125731	6608	0.000138153	3980	0.000125365	7342	0.000140495	1922	5.44E-05	1371	0.000216413	1.018778614	3533	0.000138676	2890	0.000141805	3532	0.000131955	405	0.0001306	2487	0.000117202	304	0.000108063	2129	9.68E-05	0.826813657
SQWREQLLYV	10	11.7	CR-Pr20	FALSE	TRUE	FALSE	FALSE	Unknown	Unknown	2485	5.12E-05	2729	5.71E-05	1767	5.57E-05	3891	7.45E-05	1020	2.89E-05	354	5.59E-05	0.651497948	1557	5.44E-05	1178	5.78E-05	1556	5.81E-05	269	8.67E-05	1427	6.72E-05	164	5.83E-05	1066	4.85E-05	0.693388814
SQYANWLVVL	10	254.3	CR-Pr20	FALSE	TRUE	FALSE	FALSE	Unknown	Unknown	1238	2.55E-05	623	1.30E-05	846	2.66E-05	460	8.80E-06	462	1.31E-05	115	1.82E-05	0.881195746	371	2.22E-05	444	2.18E-05	370	1.38E-05	59	1.90E-05	357	1.68E-05	49	1.74E-05	635	2.89E-05	1.291416026
SQYCAQIIVL	10	679	CR-Pr20	FALSE	TRUE	FALSE	FALSE	Unknown	Unknown	4984	0.000102712	6423	0.000134285	4389	0.000138248	7765	0.00014859	3806	0.000107804	1486	0.000234566	1.193599024	4079	0.000148901	4188	0.000205495	4078	0.000152353	579	0.00018671	3075	0.000144912	620	0.000220391	3248	0.000147714	1.110013811
SQYPCVQVYV	10	42.3	CR-Pr20	FALSE	TRUE	FALSE	FALSE	Unknown	Unknown	7139	0.000147122	5331	0.000111455	3326	0.000104765	5895	0.000112806	5541	0.000156947	99	1.56E-05	0.79318726	4433	0.000175606	4388	0.000215308	4432	0.000165579	593	0.000191225	3939	0.000185629	595	0.000211504	3912	0.000177912	1.033335574
SQYPGLEVVL	10	1248	CR-Pr20	FALSE	TRUE	FALSE	FALSE	Unknown	Unknown	1147	2.36E-05	1381	2.89E-05	868	2.73E-05	1256	2.40E-05	3	8.50E-08	5	7.89E-07	0.017016381	671	2.24E-05	298	1.46E-05	670	2.50E-05	79	2.55E-05	373	1.76E-05	5	1.78E-06	538	2.45E-05	0.609590798
SQYPVFPWII	10	350.9	CR-Pr20	FALSE	TRUE	FALSE	FALSE	Unknown	Unknown	990	2.04E-05	2545	5.32E-05	1482	4.67E-05	1210	2.32E-05	7	1.98E-07	4	6.31E-07	0.011880397	739	2.56E-05	490	2.40E-05	738	2.76E-05	59	1.90E-05	455	2.14E-05	85	3.02E-05	535	2.43E-05	1.347877042
SSAPAVLLYV	10	341.1	CR-Pr20	FALSE	TRUE	FALSE	FALSE	Unknown	Unknown	7859	0.00016196	7325	0.000153143	3843	0.00012105	7895	0.000151077	4594	0.000130124	1779	0.000280816	1.510100579	3469	0.000130738	3358	0.000164769	3468	0.000129564	509	0.000164137	2629	0.000123894	588	0.000209016	3624	0.000164814	1.297880756
SSAWLIFYFI	10	866.9	CR-Pr20	FALSE	TRUE	FALSE	FALSE	Unknown	Unknown	4494	9.26E-05	5425	0.00011342	3882	0.000122278	6567	0.000125665	532	1.51E-05	188	2.97E-05	0.180463066	2443	9.37E-05	1722	8.45E-05	2442	9.12E-05	191	6.16E-05	1691	7.97E-05	259	9.21E-05	1287	5.85E-05	1.065937637
SSFALTLLLV	10	315.1	CR-Pr20	FALSE	TRUE	FALSE	FALSE	Unknown	Unknown	8343	0.000171935	6829	0.000142773	4924	0.0001551	6709	0.000128382	8482	0.00024025	140	2.21E-05	0.92545123	2501	0.000122867	2482	0.000121786	2500	9.34E-05	333	0.000107382	2365	0.000111453	432	0.000153563	1988	9.04E-05	1.114875694
SSFFFSGVFV	10	285.6	CR-Pr20	FALSE	TRUE	FALSE	FALSE	Unknown	Unknown	3658	7.54E-05	3569	7.46E-05	1724	5.43E-05	5830	0.000111562	1971	5.58E-05	14	2.21E-06	0.349908662	1925	7.10E-05	1146	5.62E-05	1924	7.19E-05	129	4.16E-05	1353	6.38E-05	217	7.71E-05	1323	6.02E-05	1.303198351
SSIIFYSYLV	10	93	CR-Pr20	FALSE	TRUE	FALSE	FALSE	Unknown	Unknown	3021	6.23E-05	3044	6.36E-05	2207	6.95E-05	2746	5.25E-05	499	1.41E-05	478	7.55E-05	0.733925616	1601	5.93E-05	852	4.18E-05	1600	5.98E-05	197	6.35E-05	1203	5.67E-05	277	9.85E-05	1297	5.90E-05	1.309698352
SSIRNFLIYV	10	103.7	CR-Pr20	FALSE	TRUE	FALSE	FALSE	Unknown	Unknown	1252	2.58E-05	1145	2.39E-05	785	2.47E-05	1794	3.43E-05	11	3.12E-07	224	3.54E-05	0.60400166	727	2.34E-05	442	2.17E-05	726	2.71E-05	77	2.48E-05	577	2.72E-05	94	3.34E-05	451	2.05E-05	1.036582889
SSLMYLSYLV	10	12.8	CR-Pr20	FALSE	TRUE	FALSE	FALSE	Unknown	Unknown	3374	6.95E-05	2762	5.77E-05	1131	3.56E-05	4327	8.28E-05	741	2.10E-05	4	6.31E-07	0.182561481	1961	7.42E-05	1454	7.13E-05	1960	7.32E-05	205	6.61E-05	1783	8.40E-05	263	9.35E-05	1701	7.74E-05	1.13798262
SSMGITPFFV	10	48.5	CR-Pr20	FALSE	TRUE	FALSE	FALSE	Unknown	Unknown	2359	4.86E-05	2685	5.61E-05	808	2.55E-05	2670	5.11E-05	1435	4.06E-05	12	1.89E-06	0.555762912	1505	6.09E-05	1178	5.78E-05	1504	5.62E-05	121	3.90E-05	1023	4.82E-05	74	2.63E-05	1360	6.19E-05	1.010625125
SSMVLVPIYV	10	69.4	CR-Pr20	FALSE	TRUE	FALSE	FALSE	Unknown	Unknown	1893	3.90E-05	1930	4.04E-05	2240	7.06E-05	3360	6.43E-05	3071	8.70E-05	762	0.000120282	1.536977815	1171	4.30E-05	804	3.95E-05	1170	4.37E-05	91	2.93E-05	793	3.74E-05	121	4.30E-05	1191	5.42E-05	1.456581101
SSSAVVFIFV	10	543.9	CR-Pr20	FALSE	TRUE	FALSE	FALSE	Unknown	Unknown	6767	0.000139456	6991	0.00014616	3456	0.00010886	7312	0.000139921	1257	3.56E-05	2519	0.000397625	1.741408175	3233	0.000110961	2244	0.000110108	3232	0.000120747	353	0.000113832	2005	9.45E-05	336	0.000119438	2453	0.000111559	1.108857769
SSSCLYFIYV	10	615.3	CR-Pr20	FALSE	TRUE	FALSE	FALSE	Unknown	Unknown	3973	8.19E-05	5024	0.000105036	5020	0.000158124	8369	0.000160148	2058	5.83E-05	180	2.84E-05	0.272425372	2519	7.87E-05	1422	6.98E-05	2518	9.41E-05	135	4.35E-05	1715	8.08E-05	118	4.19E-05	2001	9.10E-05	1.069104752
SSVAGLMLFV	10	71.7	CR-Pr20	FALSE	TRUE	FALSE	FALSE	Unknown	Unknown	2235	4.61E-05	2783	5.82E-05	793	2.50E-05	2828	5.41E-05	1209	3.42E-05	528	8.33E-05	1.486694102	2069	6.56E-05	1568	7.69E-05	2068	7.73E-05	185	5.97E-05	1091	5.14E-05	214	7.61E-05	1558	7.09E-05	1.322807694
SSWGGYVFLI	10	239.3	CR-Pr20	FALSE	TRUE	FALSE	FALSE	Unknown	Unknown	2072	4.27E-05	1154	2.41E-05	1142	3.60E-05	1492	2.86E-05	799	2.26E-05	713	0.000112547	2.095070883	597	2.08E-05	384	1.88E-05	596	2.23E-05	73	2.35E-05	247	1.16E-05	39	1.39E-05	392	1.78E-05	0.900810527
STAALVFYYV	10	63.1	CR-Pr20	FALSE	TRUE	FALSE	FALSE	Unknown	Unknown	4445	9.16E-05	4161	8.70E-05	2439	7.68E-05	5499	0.000105228	2273	6.44E-05	225	3.55E-05	0.548730886	2587	9.00E-05	2108	0.000103434	2586	9.66E-05	321	0.000103513	1487	7.01E-05	260	9.24E-05	2301	0.000104646	1.135256266
STAHSPVFLV	10	603	CR-Pr20	FALSE	TRUE	FALSE	FALSE	Unknown	Unknown	6981	0.000143866	8688	0.000181639	4514	0.000142186	7351	0.000140668	4320	0.000122363	406	6.41E-05	0.659175977	4439	0.000166122	3386	0.000166143	4438	0.000165803	473	0.000152528	3413	0.000160841	451	0.000160317	2968	0.00013498	0.942329771
STASIFSVFI	10	547	CR-Pr20	FALSE	TRUE	FALSE	FALSE	Unknown	Unknown	3846	7.93E-05	3293	6.88E-05	1601	5.04E-05	5204	9.96E-05	5411	0.000153265	379	5.98E-05	1.420483916	2803	9.72E-05	1572	7.71E-05	2802	0.000104682	199	6.42E-05	1803	8.50E-05	306	0.000108774	2329	0.000105919	1.439545196
STCWGLSFVV	10	103.9	CR-Pr20	FALSE	TRUE	FALSE	FALSE	Unknown	Unknown	2728	5.62E-05	2877	6.01E-05	2506	7.89E-05	2400	4.59E-05	2207	6.25E-05	393	6.20E-05	0.997483748	2903	8.24E-05	1626	7.98E-05	2902	0.000108418	263	8.48E-05	1727	8.14E-05	173	6.15E-05	1147	5.22E-05	0.683891556
STDFDLLWYL	10	35.1	CR-Pr20	FALSE	TRUE	FALSE	FALSE	Unknown	Unknown	5294	0.0001091	4056	8.48E-05	1896	5.97E-05	7246	0.000138658	724	2.05E-05	180	2.84E-05	0.246598309	1975	8.82E-05	1844	9.05E-05	1974	7.37E-05	259	8.35E-05	1853	8.73E-05	130	4.62E-05	2547	0.000115834	0.948495188
STFFFAGVLV	10	313.3	CR-Pr20	FALSE	TRUE	FALSE	FALSE	Unknown	Unknown	3882	8.00E-05	2976	6.22E-05	1686	5.31E-05	5370	0.000102759	1816	5.14E-05	571	9.01E-05	0.90827953	1861	7.47E-05	1372	6.73E-05	1860	6.95E-05	151	4.87E-05	1463	6.89E-05	199	7.07E-05	1251	5.69E-05	1.084954379
STFHTSLYWL	10	795.5	CR-Pr20	FALSE	TRUE	FALSE	FALSE	Unknown	Unknown	2666	5.49E-05	2022	4.23E-05	1927	6.07E-05	2752	5.27E-05	3000	8.50E-05	189	2.98E-05	1.012771859	1007	3.90E-05	772	3.79E-05	1006	3.76E-05	131	4.22E-05	961	4.53E-05	86	3.06E-05	748	3.40E-05	0.737885769
STFVFLAFWI	10	751.1	CR-Pr20	FALSE	TRUE	FALSE	FALSE	Unknown	Unknown	6585	0.000135705	4723	9.87E-05	4139	0.000130374	7046	0.000134831	1978	5.60E-05	1240	0.000195735	0.949307678	2701	0.000106521	1848	9.07E-05	2700	0.000100872	221	7.13E-05	2113	9.96E-05	288	0.000102375	2733	0.000124293	1.32676244
STFWAVVFFV	10	54.4	CR-Pr20	FALSE	TRUE	FALSE	FALSE	Unknown	Unknown	3775	7.78E-05	4402	9.20E-05	2760	8.69E-05	3459	6.62E-05	4186	0.000118567	528	8.33E-05	1.318588417	2789	0.000109548	1748	8.58E-05	2788	0.000104159	233	7.51E-05	2207	0.000104007	274	9.74E-05	1815	8.25E-05	1.004464345
STFYSIVIFL	10	527.2	CR-Pr20	FALSE	TRUE	FALSE	FALSE	Unknown	Unknown	1068	2.20E-05	1690	3.53E-05	1191	3.75E-05	2060	3.94E-05	4	1.13E-07	3	4.74E-07	0.00762788	935	2.90E-05	552	2.71E-05	934	3.49E-05	85	2.74E-05	601	2.83E-05	119	4.23E-05	682	3.10E-05	1.315517174
STGADQLFLV	10	278	CR-Pr20	FALSE	TRUE	FALSE	FALSE	Unknown	Unknown	2272	4.68E-05	3531	7.38E-05	2722	8.57E-05	3919	7.50E-05	4422	0.000125252	538	8.49E-05	1.307604843	1855	7.20E-05	1720	8.44E-05	1854	6.93E-05	269	8.67E-05	1777	8.37E-05	237	8.42E-05	1931	8.78E-05	1.009256404
STGCTLVFLV	10	507.2	CR-Pr20	FALSE	TRUE	FALSE	FALSE	Unknown	Unknown	8157	0.000168102	9119	0.00019065	5922	0.000186536	9216	0.000176356	3962	0.000112223	1662	0.000262348	1.032180714	5507	0.000206887	5032	0.000246908	5506	0.000205703	683	0.000220247	4183	0.000197127	372	0.000132235	3177	0.000144485	0.663001075
STISDFAVFL	10	160.5	CR-Pr20	FALSE	TRUE	FALSE	FALSE	Unknown	Unknown	3657	7.54E-05	3117	6.52E-05	2141	6.74E-05	3518	6.73E-05	1497	4.24E-05	15	2.37E-06	0.332221949	1081	4.08E-05	734	3.60E-05	1080	4.03E-05	117	3.77E-05	659	3.11E-05	24	8.53E-06	621	2.82E-05	0.534614056
STLALVFYYV	10	31.2	CR-Pr20	FALSE	TRUE	FALSE	FALSE	Unknown	Unknown	2083	4.29E-05	3223	6.74E-05	1216	3.83E-05	3271	6.26E-05	13	3.68E-07	260	4.10E-05	0.410416629	2033	6.71E-05	1102	5.41E-05	2032	7.59E-05	161	5.19E-05	1121	5.28E-05	279	9.92E-05	935	4.25E-05	1.352783731
STLANIYLLL	10	65.9	CR-Pr20	FALSE	TRUE	FALSE	FALSE	Unknown	Unknown	8676	0.000178797	7741	0.00016184	5071	0.000159731	10097	0.000193215	2030	5.75E-05	220	3.47E-05	0.261304885	5931	0.000187177	4204	0.00020628	5930	0.000221544	709	0.000228631	4097	0.000193075	517	0.000183778	2883	0.000131114	0.746710378
STLANNFVLI	10	169.8	CR-Pr20	FALSE	TRUE	FALSE	FALSE	Unknown	Unknown	3616	7.45E-05	2316	4.84E-05	1069	3.37E-05	3544	6.78E-05	1140	3.23E-05	775	0.000122334	1.523547633	1219	4.93E-05	880	4.32E-05	1218	4.55E-05	149	4.80E-05	973	4.59E-05	138	4.91E-05	1565	7.12E-05	1.280369229
STLGAIFIVV	10	100	CR-Pr20	FALSE	TRUE	FALSE	FALSE	Unknown	Unknown	2345	4.83E-05	1574	3.29E-05	382	1.20E-05	2926	5.60E-05	5	1.42E-07	896	0.000141434	2.081260496	807	2.83E-05	376	1.84E-05	806	3.01E-05	67	2.16E-05	431	2.03E-05	165	5.87E-05	710	3.23E-05	2.169591179
STLGYVALLI	10	420	CR-Pr20	FALSE	TRUE	FALSE	FALSE	Unknown	Unknown	4614	9.51E-05	4080	8.53E-05	1681	5.29E-05	5142	9.84E-05	1976	5.60E-05	12	1.89E-06	0.38232817	1697	8.45E-05	1638	8.04E-05	1696	6.34E-05	269	8.67E-05	1925	9.07E-05	295	0.000104863	1442	6.56E-05	0.960451954
STLHQWIYYL	10	50.9	CR-Pr20	FALSE	TRUE	FALSE	FALSE	Unknown	Unknown	534	1.10E-05	1041	2.18E-05	4	1.26E-07	56	1.07E-06	744	2.11E-05	0	0	17.59648438	403	1.60E-05	306	1.50E-05	402	1.50E-05	61	1.97E-05	425	2.00E-05	137	4.87E-05	401	1.82E-05	1.686085737
STLNVWPLYI	10	284.1	CR-Pr20	FALSE	TRUE	FALSE	FALSE	Unknown	Unknown	2757	5.68E-05	2466	5.16E-05	1529	4.82E-05	1817	3.48E-05	1109	3.14E-05	636	0.000100393	1.589323588	781	2.06E-05	350	1.72E-05	780	2.91E-05	79	2.55E-05	387	1.82E-05	44	1.56E-05	584	2.66E-05	0.965393314
STLQVCNWFI	10	347.4	CR-Pr20	FALSE	TRUE	FALSE	FALSE	Unknown	Unknown	8019	0.000165258	8502	0.000177751	5014	0.000157935	7897	0.000151116	2081	5.89E-05	173	2.73E-05	0.279086342	5753	0.000191146	4226	0.00020736	5752	0.000214894	683	0.000220247	4169	0.000196468	574	0.000204039	4206	0.000191282	0.948663184
STMALVFYYV	10	15.3	CR-Pr20	FALSE	TRUE	FALSE	FALSE	Unknown	Unknown	3948	8.14E-05	4584	9.58E-05	2687	8.46E-05	6223	0.000119082	9141	0.000258916	187	2.95E-05	1.415839022	2591	7.83E-05	2036	9.99E-05	2590	9.68E-05	179	5.77E-05	1743	8.21E-05	190	6.75E-05	1691	7.69E-05	1.032751906
STMIINLILI	10	341.5	CR-Pr20	FALSE	TRUE	FALSE	FALSE	Unknown	Unknown	1900	3.92E-05	1263	2.64E-05	843	2.66E-05	1756	3.36E-05	3907	0.000110665	301	4.75E-05	2.629455883	463	1.72E-05	364	1.79E-05	462	1.73E-05	43	1.39E-05	201	9.47E-06	115	4.09E-05	385	1.75E-05	2.501797007
STPLTLSFFV	10	169.1	CR-Pr20	FALSE	TRUE	FALSE	FALSE	Unknown	Unknown	4753	9.80E-05	3076	6.43E-05	2221	7.00E-05	3869	7.40E-05	2486	7.04E-05	567	8.95E-05	1.11056616	1843	7.31E-05	1516	7.44E-05	1842	6.88E-05	131	4.22E-05	1371	6.46E-05	119	4.23E-05	1005	4.57E-05	0.823623213
STQSNFNFYV	10	54.3	CR-Pr20	FALSE	TRUE	FALSE	FALSE	Unknown	Unknown	4561	9.40E-05	4880	0.000102026	2927	9.22E-05	4684	8.96E-05	4574	0.000129557	560	8.84E-05	1.198670866	2401	9.79E-05	1836	9.01E-05	2400	8.97E-05	179	5.77E-05	1699	8.01E-05	162	5.76E-05	1130	5.14E-05	0.790895775
STSSYYVFYI	10	538.1	CR-Pr20	FALSE	TRUE	FALSE	FALSE	Unknown	Unknown	1134	2.34E-05	789	1.65E-05	823	2.59E-05	1390	2.66E-05	973	2.76E-05	496	7.83E-05	2.015404864	565	2.40E-05	522	2.56E-05	564	2.11E-05	41	1.32E-05	541	2.55E-05	3	1.07E-06	530	2.41E-05	0.650112383
STVPLTFLLV	10	347.5	CR-Pr20	FALSE	TRUE	FALSE	FALSE	Unknown	Unknown	5041	0.000103886	4459	9.32E-05	3365	0.000105994	5063	9.69E-05	279	7.90E-06	62	9.79E-06	0.087191811	2383	7.51E-05	1418	6.96E-05	2382	8.90E-05	159	5.13E-05	1785	8.41E-05	213	7.57E-05	2791	0.00012693	1.496726323
STWLAIILLI	10	595.2	CR-Pr20	FALSE	TRUE	FALSE	FALSE	Unknown	Unknown	3822	7.88E-05	3749	7.84E-05	2694	8.49E-05	2161	4.14E-05	18	5.10E-07	556	8.78E-05	0.699425192	1719	6.39E-05	1302	6.39E-05	1718	6.42E-05	157	5.06E-05	1199	5.65E-05	167	5.94E-05	1114	5.07E-05	1.027020143
STWLGSLLLL	10	404.7	CR-Pr20	FALSE	TRUE	FALSE	FALSE	Unknown	Unknown	982	2.02E-05	1077	2.25E-05	965	3.04E-05	1090	2.09E-05	7	1.98E-07	127	2.00E-05	0.394995837	421	2.49E-05	362	1.78E-05	420	1.57E-05	61	1.97E-05	357	1.68E-05	24	8.53E-06	531	2.41E-05	0.895483937
STWRCCCWWL	10	3520.6	CR-Pr20	FALSE	TRUE	FALSE	FALSE	Unknown	Unknown	7148	0.000147308	5920	0.000123769	4993	0.000157274	8540	0.00016342	139	3.94E-06	587	9.27E-05	0.301207614	4423	0.000197738	4220	0.000207065	4422	0.000165205	787	0.000253784	4099	0.000193169	464	0.000164938	3310	0.000150534	0.705827518
STWTVSIWLI	10	341.6	CR-Pr20	FALSE	TRUE	FALSE	FALSE	Unknown	Unknown	2162	4.46E-05	3026	6.33E-05	963	3.03E-05	4363	8.35E-05	1514	4.29E-05	206	3.25E-05	0.662439092	1473	5.25E-05	982	4.82E-05	1472	5.50E-05	219	7.06E-05	1029	4.85E-05	33	1.17E-05	1136	5.17E-05	0.532215557
STYCSSTVFL	10	1039.9	CR-Pr20	FALSE	TRUE	FALSE	FALSE	Unknown	Unknown	8488	0.000174923	6138	0.000128327	2545	8.02E-05	7280	0.000139309	5825	0.000164991	2322	0.000366529	2.421798358	3625	0.000151524	4018	0.000197153	3624	0.000135392	529	0.000170586	2787	0.00013134	351	0.00012477	3991	0.000181504	1.014400673
STYLCLSLVV	10	416.2	CR-Pr20	FALSE	TRUE	FALSE	FALSE	Unknown	Unknown	3764	7.76E-05	5785	0.000120946	4067	0.000128106	4621	8.84E-05	5206	0.000147458	271	4.28E-05	0.878556315	3173	0.000125693	2920	0.000143277	3172	0.000118505	399	0.000128665	3229	0.000152169	467	0.000166004	2273	0.000103372	0.959199744
STYVCLVLLV	10	408.2	CR-Pr20	FALSE	TRUE	FALSE	FALSE	Unknown	Unknown	21197	0.000436834	18582	0.000388492	13022	0.000410178	18217	0.000348598	19450	0.000550916	945	0.000149169	0.922650496	12299	0.000554871	13886	0.000681352	12298	0.000459451	1621	0.000522723	11436	0.000538931	1700	0.000604298	9392	0.000427133	0.971531874
SVAAIPFFLL	10	144	CR-Pr20	FALSE	TRUE	FALSE	FALSE	Unknown	Unknown	8810	0.000181559	6090	0.000127323	5232	0.000164802	8290	0.000158636	4938	0.000139867	1108	0.000174898	0.973187553	3963	0.00018415	3450	0.000169283	3962	0.00014802	371	0.000119636	3189	0.000150284	304	0.000108063	3620	0.000164632	1.01027707
SVAFLFSLFL	10	288.7	CR-Pr20	FALSE	TRUE	FALSE	FALSE	Unknown	Unknown	3099	6.39E-05	3882	8.12E-05	3123	9.84E-05	3514	6.72E-05	3034	8.59E-05	843	0.000133068	1.32238172	2221	8.04E-05	1394	6.84E-05	2220	8.29E-05	133	4.29E-05	1297	6.11E-05	185	6.58E-05	2394	0.000108875	1.679030962
SVAFVLLLFL	10	538.8	CR-Pr20	FALSE	TRUE	FALSE	FALSE	Unknown	Unknown	5386	0.000110996	6036	0.000126194	3383	0.000106561	6656	0.000127368	792	2.24E-05	1572	0.000248141	1.156652483	2687	0.000112777	2486	0.000121982	2686	0.000100349	193	6.22E-05	2199	0.00010363	331	0.00011766	2459	0.000111831	1.383594294
SVAGGAVYLV	10	177.9	CR-Pr20	FALSE	TRUE	FALSE	FALSE	Unknown	Unknown	5878	0.000121135	7298	0.000152579	3987	0.000125586	6791	0.000129951	3860	0.000109333	1170	0.000184685	1.150589327	3735	0.000155089	3280	0.000160942	3734	0.000139502	673	0.000217022	3063	0.000144347	493	0.000175246	2631	0.000119654	0.816064691
SVAGLAGFLV	10	145.1	CR-Pr20	FALSE	TRUE	FALSE	FALSE	Unknown	Unknown	3940	8.12E-05	2481	5.19E-05	2279	7.18E-05	3381	6.47E-05	5689	0.000161139	571	9.01E-05	1.841034532	2469	8.78E-05	1816	8.91E-05	2468	9.22E-05	359	0.000115767	2145	0.000101085	142	5.05E-05	1326	6.03E-05	0.510861159
SVAWTLSVLI	10	302.2	CR-Pr20	FALSE	TRUE	FALSE	FALSE	Unknown	Unknown	3185	6.56E-05	3419	7.15E-05	3010	9.48E-05	2944	5.63E-05	293	8.30E-06	192	3.03E-05	0.255422477	1815	6.88E-05	1980	9.72E-05	1814	6.78E-05	305	9.84E-05	1703	8.03E-05	322	0.000114461	2200	0.000100053	1.201026709
SVDGSPVFYL	10	459.8	CR-Pr20	FALSE	TRUE	FALSE	FALSE	Unknown	Unknown	2546	5.25E-05	2630	5.50E-05	1982	6.24E-05	3173	6.07E-05	498	1.41E-05	260	4.10E-05	0.447806954	1205	4.60E-05	918	4.50E-05	1204	4.50E-05	107	3.45E-05	1379	6.50E-05	217	7.71E-05	978	4.45E-05	1.222371703
SVDLGDYYVV	10	370.8	CR-Pr20	FALSE	TRUE	FALSE	FALSE	Unknown	Unknown	2214	4.56E-05	1178	2.46E-05	1098	3.46E-05	1871	3.58E-05	2508	7.10E-05	712	0.00011239	2.605922736	967	4.06E-05	664	3.26E-05	966	3.61E-05	127	4.10E-05	965	4.55E-05	225	8.00E-05	1041	4.73E-05	1.473140146
SVDTNNPIYV	10	1389.9	CR-Pr20	FALSE	TRUE	FALSE	FALSE	Unknown	Unknown	2155	4.44E-05	1971	4.12E-05	1542	4.86E-05	2396	4.58E-05	2331	6.60E-05	352	5.56E-05	1.28772968	1985	6.11E-05	1478	7.25E-05	1984	7.41E-05	285	9.19E-05	1463	6.89E-05	185	6.58E-05	1820	8.28E-05	0.923428734
SVFFLGAILV	10	144.9	CR-Pr20	FALSE	TRUE	FALSE	FALSE	Unknown	Unknown	3172	6.54E-05	2433	5.09E-05	1986	6.26E-05	2678	5.12E-05	2066	5.85E-05	636	0.000100393	1.396382823	951	3.70E-05	490	2.40E-05	950	3.55E-05	81	2.61E-05	593	2.79E-05	73	2.59E-05	492	2.24E-05	0.893813849
SVFGAIYYVV	10	12.7	CR-Pr20	FALSE	TRUE	FALSE	FALSE	Unknown	Unknown	2014	4.15E-05	1256	2.63E-05	440	1.39E-05	3130	5.99E-05	4833	0.000136893	9	1.42E-06	1.875325736	819	3.23E-05	732	3.59E-05	818	3.06E-05	137	4.42E-05	757	3.57E-05	129	4.59E-05	1284	5.84E-05	1.305528276
SVFGYSLIIV	10	49.6	CR-Pr20	FALSE	TRUE	FALSE	FALSE	Unknown	Unknown	2385	4.92E-05	2532	5.29E-05	2370	7.47E-05	2161	4.14E-05	9	2.55E-07	421	6.65E-05	0.575062441	799	3.06E-05	682	3.35E-05	798	2.98E-05	87	2.81E-05	637	3.00E-05	67	2.38E-05	975	4.43E-05	1.173638427
SVFIFLSFYL	10	93.3	CR-Pr20	FALSE	TRUE	FALSE	FALSE	Unknown	Unknown	3964	8.17E-05	4730	9.89E-05	2815	8.87E-05	4416	8.45E-05	1932	5.47E-05	255	4.03E-05	0.548441115	2529	9.25E-05	1806	8.86E-05	2528	9.44E-05	221	7.13E-05	1377	6.49E-05	179	6.36E-05	1766	8.03E-05	1.057182201
SVFLFLTFYI	10	74	CR-Pr20	FALSE	TRUE	FALSE	FALSE	Unknown	Unknown	2693	5.55E-05	2408	5.03E-05	852	2.68E-05	2633	5.04E-05	72	2.04E-06	538	8.49E-05	1.126147181	1267	5.09E-05	726	3.56E-05	1266	4.73E-05	115	3.71E-05	831	3.92E-05	181	6.43E-05	533	2.42E-05	1.1617714
SVFLGIIFFL	10	65.5	CR-Pr20	FALSE	TRUE	FALSE	FALSE	Unknown	Unknown	4994	0.000102918	4811	0.000100583	1205	3.80E-05	5582	0.000106816	4181	0.000118426	883	0.000139382	1.780779763	2537	0.00010605	1584	7.77E-05	2536	9.47E-05	299	9.64E-05	1951	9.19E-05	143	5.08E-05	2009	9.14E-05	0.75492432
SVFLLFLLFL	10	1018.8	CR-Pr20	FALSE	TRUE	FALSE	FALSE	Unknown	Unknown	1161	2.39E-05	2095	4.38E-05	717	2.26E-05	2367	4.53E-05	6	1.70E-07	356	5.62E-05	0.830368398	553	1.73E-05	246	1.21E-05	552	2.06E-05	51	1.64E-05	369	1.74E-05	46	1.64E-05	336	1.53E-05	0.93488914
SVFNICDVLL	10	318.7	CR-Pr20	FALSE	TRUE	FALSE	FALSE	Unknown	Unknown	3298	6.80E-05	3993	8.35E-05	3777	0.000118971	4895	9.37E-05	2102	5.95E-05	499	7.88E-05	0.650419961	3051	0.000101408	1866	9.16E-05	3050	0.000113948	369	0.000118991	2753	0.000129737	205	7.29E-05	2164	9.84E-05	0.688647816
SVFPFLLVLV	10	23.8	CR-Pr20	FALSE	TRUE	FALSE	FALSE	Unknown	Unknown	7783	0.000160394	7225	0.000151052	4477	0.00014102	8351	0.000159803	4895	0.000138649	432	6.82E-05	0.687581929	2805	0.000130805	2378	0.000116683	2804	0.000104757	191	6.16E-05	2517	0.000118616	301	0.000106996	2916	0.000132615	1.329641596
SVFSDTPIVV	10	381.3	CR-Pr20	FALSE	TRUE	FALSE	FALSE	Unknown	Unknown	3070	6.33E-05	2052	4.29E-05	1804	5.68E-05	1943	3.72E-05	9	2.55E-07	364	5.75E-05	0.613931367	1561	5.55E-05	1050	5.15E-05	1560	5.83E-05	173	5.58E-05	1133	5.34E-05	274	9.74E-05	2048	9.31E-05	1.745163461
SVFSNCWVFV	10	36	CR-Pr20	FALSE	TRUE	FALSE	FALSE	Unknown	Unknown	2414	4.97E-05	2108	4.41E-05	560	1.76E-05	4198	8.03E-05	3614	0.000102366	85	1.34E-05	1.181799911	1855	6.04E-05	1282	6.29E-05	1854	6.93E-05	207	6.68E-05	1711	8.06E-05	147	5.23E-05	1410	6.41E-05	0.789630664
SVFVAAGLFV	10	144.3	CR-Pr20	FALSE	TRUE	FALSE	FALSE	Unknown	Unknown	7370	0.000151883	6273	0.000131149	3161	9.96E-05	7537	0.000144227	3769	0.000106756	81	1.28E-05	0.490337919	2371	0.000108472	2076	0.000101864	2370	8.85E-05	319	0.000102868	2173	0.000102404	367	0.000130457	2394	0.000108875	1.165927409
SVFWSFIFFL	10	38.8	CR-Pr20	FALSE	TRUE	FALSE	FALSE	Unknown	Unknown	6879	0.000141764	9398	0.000196483	5047	0.000158975	11420	0.000218531	5367	0.000152019	1409	0.000222411	0.991852475	3957	0.000158789	3010	0.000147693	3956	0.000147796	339	0.000109317	3457	0.000162914	260	9.24E-05	3510	0.000159629	0.925871908
SVGLALFVWV	10	387.2	CR-Pr20	FALSE	TRUE	FALSE	FALSE	Unknown	Unknown	12003	0.000247361	9758	0.00020401	5279	0.000166282	15052	0.000288033	14271	0.000404222	1617	0.000255244	1.451561947	8813	0.000307992	6876	0.000337389	8812	0.000329215	923	0.000297639	6683	0.000314942	761	0.000270512	5586	0.000254043	0.856301726
SVGLTLLVFV	10	81.2	CR-Pr20	FALSE	TRUE	FALSE	FALSE	Unknown	Unknown	7278	0.000149987	7678	0.000160523	4644	0.000146281	9628	0.00018424	8547	0.000242091	2933	0.000462976	2.133202296	4197	0.00015334	3388	0.000166241	4196	0.000156762	383	0.000123506	2477	0.000116731	518	0.000184133	2779	0.000126385	1.292549275
SVGNFYLLYL	10	516.2	CR-Pr20	FALSE	TRUE	FALSE	FALSE	Unknown	Unknown	4879	0.000100548	3709	7.75E-05	2242	7.06E-05	4806	9.20E-05	293	8.30E-06	279	4.40E-05	0.321916064	2331	8.62E-05	1830	8.98E-05	2330	8.70E-05	239	7.71E-05	1861	8.77E-05	225	8.00E-05	1809	8.23E-05	0.984703742
SVHSWFSLFI	10	446.2	CR-Pr20	FALSE	TRUE	FALSE	FALSE	Unknown	Unknown	6353	0.000130924	6352	0.000132801	3598	0.000113333	6290	0.000120364	1740	4.93E-05	69	1.09E-05	0.257498533	3601	0.000109481	2476	0.000121491	3600	0.000134495	335	0.000108027	2033	9.58E-05	145	5.15E-05	1410	6.41E-05	0.567459432
SVICVAVWVI	10	746.7	CR-Pr20	FALSE	TRUE	FALSE	FALSE	Unknown	Unknown	9011	0.000185701	8795	0.000183876	3462	0.000109049	10718	0.000205098	3225	9.13E-05	561	8.86E-05	0.572666392	4311	0.000160067	3854	0.000189106	4310	0.000161021	621	0.000200254	3625	0.000170831	384	0.0001365	3317	0.000150852	0.774356996
SVIGGLLLVV	10	54	CR-Pr20	FALSE	TRUE	FALSE	FALSE	Unknown	Unknown	4668	9.62E-05	5534	0.000115699	5489	0.000172897	4300	8.23E-05	2327	6.59E-05	164	2.59E-05	0.359740839	2923	8.71E-05	1918	9.41E-05	2922	0.000109165	319	0.000102868	1979	9.33E-05	348	0.000123703	1829	8.32E-05	1.054828403
SVIHLPFIIV	10	303.5	CR-Pr20	FALSE	TRUE	FALSE	FALSE	Unknown	Unknown	3607	7.43E-05	4978	0.000104075	2507	7.90E-05	4971	9.51E-05	4018	0.000113809	142	2.24E-05	0.782480645	1717	7.02E-05	1370	6.72E-05	1716	6.41E-05	217	7.00E-05	1259	5.93E-05	242	8.60E-05	777	3.53E-05	0.93854142
SVIIFFFVYI	10	662.5	CR-Pr20	FALSE	TRUE	FALSE	FALSE	Unknown	Unknown	1892	3.90E-05	2228	4.66E-05	642	2.02E-05	1707	3.27E-05	1328	3.76E-05	8	1.26E-06	0.735113252	999	4.57E-05	690	3.39E-05	998	3.73E-05	135	4.35E-05	953	4.49E-05	236	8.39E-05	1596	7.26E-05	1.769184204
SVIIFPFVLI	10	523.3	CR-Pr20	FALSE	TRUE	FALSE	FALSE	Unknown	Unknown	1766	3.64E-05	1573	3.29E-05	1090	3.43E-05	1888	3.61E-05	677	1.92E-05	642	0.00010134	1.710362238	819	3.77E-05	690	3.39E-05	818	3.06E-05	51	1.64E-05	697	3.28E-05	197	7.00E-05	1426	6.49E-05	2.736303117
SVINLVVYVL	10	349.6	CR-Pr20	FALSE	TRUE	FALSE	FALSE	Unknown	Unknown	7078	0.000145865	6299	0.000131693	3918	0.000123412	7187	0.000137529	5788	0.000163943	1012	0.000159745	1.240461729	2945	0.000119302	2218	0.000108832	2944	0.000109987	453	0.000146079	2641	0.000124459	337	0.000119793	2262	0.000102872	0.823046152
SVINYVLFYV	10	7	CR-Pr20	FALSE	TRUE	FALSE	FALSE	Unknown	Unknown	5892	0.000121424	5460	0.000114152	1547	4.87E-05	4921	9.42E-05	91	2.58E-06	247	3.90E-05	0.290886971	3009	0.000101072	2474	0.000121393	3008	0.000112378	269	8.67E-05	2433	0.000114657	176	6.26E-05	1547	7.04E-05	0.659963817
SVIPGAVLLL	10	598.9	CR-Pr20	FALSE	TRUE	FALSE	FALSE	Unknown	Unknown	4924	0.000101475	2607	5.45E-05	581	1.83E-05	3155	6.04E-05	4775	0.000135251	617	9.74E-05	2.957052421	1893	6.86E-05	1494	7.33E-05	1892	7.07E-05	227	7.32E-05	1599	7.54E-05	263	9.35E-05	1662	7.56E-05	1.138122243
SVISLVGFVL	10	465.1	CR-Pr20	FALSE	TRUE	FALSE	FALSE	Unknown	Unknown	9584	0.00019751	6713	0.000140348	5618	0.00017696	8174	0.000156416	4465	0.00012647	507	8.00E-05	0.619419473	4487	0.000197671	3868	0.000189793	4486	0.000167596	613	0.000197674	3791	0.000178654	507	0.000180223	3300	0.000150079	0.877696465
SVIVIYFLVV	10	1195.3	CR-Pr20	FALSE	TRUE	FALSE	FALSE	Unknown	Unknown	3707	7.64E-05	2904	6.07E-05	1281	4.04E-05	2470	4.73E-05	876	2.48E-05	94	1.48E-05	0.45254994	1677	5.68E-05	1188	5.83E-05	1676	6.26E-05	207	6.68E-05	1139	5.37E-05	227	8.07E-05	1022	4.65E-05	1.055991556
SVIYLLIVWL	10	2195	CR-Pr20	FALSE	TRUE	FALSE	FALSE	Unknown	Unknown	2497	5.15E-05	1696	3.55E-05	2231	7.03E-05	4089	7.82E-05	870	2.46E-05	227	3.58E-05	0.407180409	2023	0.000110624	2046	0.000100392	2022	7.55E-05	425	0.00013705	2285	0.000107683	366	0.000130102	1531	6.96E-05	0.816113563
SVLAMFFLLV	10	64.2	CR-Pr20	FALSE	TRUE	FALSE	FALSE	Unknown	Unknown	5957	0.000122763	5899	0.00012333	3042	9.58E-05	6034	0.000115466	3651	0.000103414	1034	0.000163217	1.261948832	4355	0.000151255	3276	0.000160745	4354	0.000162665	415	0.000133825	3297	0.000155374	449	0.000159606	2820	0.000128249	0.995352846
SVLASLPWIL	10	101.6	CR-Pr20	FALSE	TRUE	FALSE	FALSE	Unknown	Unknown	2484	5.12E-05	2851	5.96E-05	1516	4.78E-05	4639	8.88E-05	8	2.27E-07	170	2.68E-05	0.1982165	1869	7.17E-05	1120	5.50E-05	1868	6.98E-05	211	6.80E-05	1689	7.96E-05	164	5.83E-05	1126	5.12E-05	0.741724152
SVLFTGIFYV	10	3.6	CR-Pr20	FALSE	TRUE	FALSE	FALSE	Unknown	Unknown	1168	2.41E-05	1358	2.84E-05	1354	4.26E-05	1405	2.69E-05	723	2.05E-05	318	5.02E-05	1.016394027	791	1.94E-05	222	1.09E-05	790	2.95E-05	23	7.42E-06	341	1.61E-05	34	1.21E-05	861	3.92E-05	2.181781273
SVLGNVLIIV	10	80.2	CR-Pr20	FALSE	TRUE	FALSE	FALSE	Unknown	Unknown	2626	5.41E-05	3242	6.78E-05	1934	6.09E-05	2968	5.68E-05	3640	0.000103102	168	2.65E-05	1.101151541	1587	5.10E-05	762	3.74E-05	1586	5.93E-05	183	5.90E-05	1063	5.01E-05	164	5.83E-05	698	3.17E-05	0.825255365
SVLGVCPLYL	10	155.6	CR-Pr20	FALSE	TRUE	FALSE	FALSE	Unknown	Unknown	1893	3.90E-05	2633	5.50E-05	2297	7.24E-05	3659	7.00E-05	16	4.53E-07	93	1.47E-05	0.106294892	2747	7.96E-05	1814	8.90E-05	2746	0.00010259	313	0.000100933	2021	9.52E-05	226	8.03E-05	1991	9.05E-05	0.871080325
SVLHSISFVV	10	67.9	CR-Pr20	FALSE	TRUE	FALSE	FALSE	Unknown	Unknown	2531	5.22E-05	1814	3.79E-05	1591	5.01E-05	1555	2.98E-05	2017	5.71E-05	167	2.64E-05	1.045337141	1421	5.69E-05	1256	6.16E-05	1420	5.31E-05	167	5.39E-05	955	4.50E-05	158	5.62E-05	796	3.62E-05	0.934323334
SVLIFLVYFL	10	104.2	CR-Pr20	FALSE	TRUE	FALSE	FALSE	Unknown	Unknown	4540	9.36E-05	4374	9.14E-05	4299	0.000135413	3970	7.60E-05	697	1.97E-05	1739	0.000274502	1.391998023	2237	9.91E-05	1524	7.48E-05	2236	8.35E-05	243	7.84E-05	2271	0.000107023	172	6.11E-05	1678	7.63E-05	0.741457251
SVLILSLLLV	10	56.2	CR-Pr20	FALSE	TRUE	FALSE	FALSE	Unknown	Unknown	2417	4.98E-05	2874	6.01E-05	1354	4.26E-05	3268	6.25E-05	3610	0.000102252	352	5.56E-05	1.500357489	911	5.00E-05	904	4.44E-05	910	3.40E-05	83	2.68E-05	973	4.59E-05	115	4.09E-05	1161	5.28E-05	1.290022613
SVLLAQVWLV	10	10.8	CR-Pr20	FALSE	TRUE	FALSE	FALSE	Unknown	Unknown	2634	5.43E-05	2447	5.12E-05	1528	4.81E-05	10507	0.00020106	2274	6.44E-05	156	2.46E-05	0.35729733	5485	0.000185966	4022	0.00019735	5484	0.000204881	587	0.00018929	3815	0.000179785	618	0.00021968	4451	0.000202424	1.143682818
SVLLIFIYLL	10	462.8	CR-Pr20	FALSE	TRUE	FALSE	FALSE	Unknown	Unknown	1942	4.00E-05	3394	7.10E-05	1570	4.95E-05	3938	7.54E-05	1540	4.36E-05	71	1.12E-05	0.439286974	1149	4.45E-05	1086	5.33E-05	1148	4.29E-05	121	3.90E-05	891	4.20E-05	124	4.41E-05	424	1.93E-05	0.782158291
SVLLSLTVFL	10	21.3	CR-Pr20	FALSE	TRUE	FALSE	FALSE	Unknown	Unknown	2856	5.89E-05	1762	3.68E-05	2088	6.58E-05	2232	4.27E-05	354	1.00E-05	82	1.29E-05	0.211749009	899	3.18E-05	676	3.32E-05	898	3.35E-05	53	1.71E-05	765	3.61E-05	75	2.67E-05	653	2.97E-05	1.060506411
SVLMGSCLLV	10	20.4	CR-Pr20	FALSE	TRUE	FALSE	FALSE	Unknown	Unknown	4087	8.42E-05	4346	9.09E-05	2554	8.04E-05	5625	0.000107639	4793	0.00013576	211	3.33E-05	0.898875136	2383	8.83E-05	2070	0.00010157	2382	8.90E-05	277	8.93E-05	2319	0.000109285	347	0.000123348	1554	7.07E-05	0.976901267
SVLMLAWIFL	10	213.5	CR-Pr20	FALSE	TRUE	FALSE	FALSE	Unknown	Unknown	6030	0.000124268	5618	0.000117455	2668	8.40E-05	4521	8.65E-05	4921	0.000139386	331	5.22E-05	1.12361297	2323	9.58E-05	1864	9.15E-05	2322	8.67E-05	195	6.29E-05	1925	9.07E-05	203	7.22E-05	1847	8.40E-05	1.016667293
SVLPLSVVFI	10	259.7	CR-Pr20	FALSE	TRUE	FALSE	FALSE	Unknown	Unknown	6882	0.000141826	5521	0.000115427	4511	0.000142091	6900	0.000132037	5478	0.000155163	452	7.13E-05	0.826295753	2931	0.000120917	2842	0.00013945	2930	0.000109464	301	9.71E-05	2869	0.000135204	412	0.000146453	3311	0.000150579	1.278838027
SVLRGIGYYL	10	220.3	CR-Pr20	FALSE	TRUE	FALSE	FALSE	Unknown	Unknown	2159	4.45E-05	2561	5.35E-05	822	2.59E-05	4711	9.01E-05	860	2.44E-05	839	0.000132437	1.351211084	1327	5.43E-05	970	4.76E-05	1326	4.95E-05	137	4.42E-05	1093	5.15E-05	87	3.09E-05	1162	5.28E-05	0.87547787
SVLTGVVYLL	10	83.2	CR-Pr20	FALSE	TRUE	FALSE	FALSE	Unknown	Unknown	3144	6.48E-05	2965	6.20E-05	3438	0.000108293	3556	6.80E-05	269	7.62E-06	208	3.28E-05	0.229399176	1539	6.93E-05	1272	6.24E-05	1538	5.75E-05	129	4.16E-05	1243	5.86E-05	66	2.35E-05	1325	6.03E-05	0.835727849
SVLVSLTVFL	10	49.4	CR-Pr20	FALSE	TRUE	FALSE	FALSE	Unknown	Unknown	11005	0.000226794	8010	0.000167464	7214	0.000227233	9918	0.000189789	7419	0.000210141	470	7.42E-05	0.68181279	6601	0.000240387	5678	0.000278606	6600	0.000246575	755	0.000243465	5295	0.000249531	449	0.000159606	5331	0.000242446	0.815526371
SVLVWLIVVV	10	406.4	CR-Pr20	FALSE	TRUE	FALSE	FALSE	Unknown	Unknown	4681	9.65E-05	4655	9.73E-05	5235	0.000164896	3352	6.41E-05	3741	0.000105963	171	2.70E-05	0.580489703	2835	0.000101139	2482	0.000121786	2834	0.000105878	371	0.000119636	2287	0.000107777	244	8.67E-05	2086	9.49E-05	0.798557963
SVLYFTTILI	10	213.5	CR-Pr20	FALSE	TRUE	FALSE	FALSE	Unknown	Unknown	3250	6.70E-05	2406	5.03E-05	647	2.04E-05	2813	5.38E-05	5586	0.000158222	183	2.89E-05	2.521377098	1441	7.11E-05	1170	5.74E-05	1440	5.38E-05	169	5.45E-05	1233	5.81E-05	190	6.75E-05	1261	5.73E-05	1.109089997
SVLYGWSFFL	10	6.9	CR-Pr20	FALSE	TRUE	FALSE	FALSE	Unknown	Unknown	3919	8.08E-05	3505	7.33E-05	2856	9.00E-05	3058	5.85E-05	6152	0.000174254	236	3.73E-05	1.424495808	2263	9.58E-05	1954	9.59E-05	2262	8.45E-05	255	8.22E-05	1991	9.38E-05	147	5.23E-05	1800	8.19E-05	0.761769791
SVLYTVTLWV	10	55	CR-Pr20	FALSE	TRUE	FALSE	FALSE	Unknown	Unknown	3507	7.23E-05	3599	7.52E-05	1396	4.40E-05	4090	7.83E-05	286	8.10E-06	586	9.25E-05	0.822995466	3007	9.24E-05	2434	0.00011943	3006	0.000112304	227	7.32E-05	1837	8.66E-05	269	9.56E-05	1465	6.66E-05	1.015499335
SVMFLLSLLV	10	31	CR-Pr20	FALSE	TRUE	FALSE	FALSE	Unknown	Unknown	3725	7.68E-05	3011	6.30E-05	3619	0.000113994	5563	0.000106453	8214	0.000232659	601	9.49E-05	1.485742445	2147	7.50E-05	1962	9.63E-05	2146	8.02E-05	189	6.09E-05	1609	7.58E-05	377	0.000134012	3664	0.000166633	2.198142276
SVMGVDSLFI	10	132.7	CR-Pr20	FALSE	TRUE	FALSE	FALSE	Unknown	Unknown	2197	4.53E-05	2163	4.52E-05	1057	3.33E-05	1586	3.03E-05	455	1.29E-05	169	2.67E-05	0.621655886	1381	5.53E-05	1070	5.25E-05	1380	5.16E-05	187	6.03E-05	1053	4.96E-05	215	7.64E-05	1386	6.30E-05	1.268670137
SVMNLLSFLL	10	36.9	CR-Pr20	FALSE	TRUE	FALSE	FALSE	Unknown	Unknown	6098	0.000125669	5013	0.000104806	3952	0.000124483	4385	8.39E-05	1104	3.13E-05	238	3.76E-05	0.330330518	1989	9.20E-05	1958	9.61E-05	1988	7.43E-05	175	5.64E-05	1829	8.62E-05	151	5.37E-05	1196	5.44E-05	0.757705747
SVMSSPSILL	10	420.1	CR-Pr20	FALSE	TRUE	FALSE	FALSE	Unknown	Unknown	1679	3.46E-05	1936	4.05E-05	1400	4.41E-05	3853	7.37E-05	979	2.77E-05	8	1.26E-06	0.246057956	1333	5.12E-05	644	3.16E-05	1332	4.98E-05	169	5.45E-05	961	4.53E-05	244	8.67E-05	1092	4.97E-05	1.366904122
SVMTATIVFI	10	82.9	CR-Pr20	FALSE	TRUE	FALSE	FALSE	Unknown	Unknown	3119	6.43E-05	2515	5.26E-05	2333	7.35E-05	3891	7.45E-05	2679	7.59E-05	320	5.05E-05	0.854335462	2135	7.03E-05	1322	6.49E-05	2134	7.97E-05	163	5.26E-05	1185	5.58E-05	136	4.83E-05	1306	5.94E-05	0.993837695
SVNRPFLFFI	10	132.5	CR-Pr20	FALSE	TRUE	FALSE	FALSE	Unknown	Unknown	3747	7.72E-05	3525	7.37E-05	2976	9.37E-05	4984	9.54E-05	2065	5.85E-05	408	6.44E-05	0.649840037	1525	7.62E-05	1838	9.02E-05	1524	5.69E-05	171	5.51E-05	1329	6.26E-05	193	6.86E-05	2014	9.16E-05	1.36024146
SVNSNLLFLL	10	351.7	CR-Pr20	FALSE	TRUE	FALSE	FALSE	Unknown	Unknown	2231	4.60E-05	2470	5.16E-05	958	3.02E-05	3025	5.79E-05	3243	9.19E-05	8	1.26E-06	1.057437706	1441	5.37E-05	992	4.87E-05	1440	5.38E-05	215	6.93E-05	1285	6.06E-05	83	2.95E-05	1022	4.65E-05	0.584989256
SVNWVIGFIV	10	660.5	CR-Pr20	FALSE	TRUE	FALSE	FALSE	Unknown	Unknown	4775	9.84E-05	6060	0.000126696	4992	0.000157242	5497	0.00010519	4401	0.000124657	279	4.40E-05	0.64282347	2897	0.000127845	2828	0.000138763	2896	0.000108194	309	9.96E-05	2127	0.000100237	221	7.86E-05	2460	0.000111877	0.952750805
SVPFFVFFLL	10	463.5	CR-Pr20	FALSE	TRUE	FALSE	FALSE	Unknown	Unknown	9001	0.000185495	8419	0.000176015	5701	0.000179575	9203	0.000176107	6063	0.000171733	307	4.85E-05	0.619072333	3309	0.00015112	2678	0.000131403	3308	0.000123586	245	7.90E-05	2531	0.000119276	229	8.14E-05	1939	8.82E-05	0.855278554
SVPLLIVILV	10	1271	CR-Pr20	FALSE	TRUE	FALSE	FALSE	Unknown	Unknown	5620	0.000115818	6181	0.000129226	3127	9.85E-05	9171	0.000175495	2124	6.02E-05	876	0.000138277	0.724251193	3321	0.000130603	3272	0.000160549	3320	0.000124035	387	0.000124796	2449	0.000115411	350	0.000124414	1740	7.91E-05	0.847380613
SVPQEFILLV	10	139.6	CR-Pr20	FALSE	TRUE	FALSE	FALSE	Unknown	Unknown	4622	9.53E-05	3988	8.34E-05	2659	8.38E-05	3593	6.88E-05	1335	3.78E-05	473	7.47E-05	0.737502142	1855	6.41E-05	1454	7.13E-05	1854	6.93E-05	159	5.13E-05	1295	6.10E-05	113	4.02E-05	746	3.39E-05	0.659790815
SVQLVQSWYV	10	101.9	CR-Pr20	FALSE	TRUE	FALSE	FALSE	Unknown	Unknown	8760	0.000180528	6749	0.000141101	4254	0.000133996	8224	0.000157373	4887	0.000138423	419	6.61E-05	0.702072422	4881	0.00016814	4352	0.000213542	4880	0.000182316	745	0.00024024	4271	0.000201275	513	0.000182356	5292	0.000240672	0.958128647
SVSAACEWVV	10	445	CR-Pr20	FALSE	TRUE	FALSE	FALSE	Unknown	Unknown	8195	0.000168885	7250	0.000151575	4105	0.000129303	9154	0.000175169	1857	5.26E-05	388	6.12E-05	0.373909384	3663	0.000209107	4602	0.000225809	3662	0.000136812	689	0.000222182	3335	0.000157165	423	0.000150364	4259	0.000193693	0.906971127
SVSCCVPFLL	10	362.8	CR-Pr20	FALSE	TRUE	FALSE	FALSE	Unknown	Unknown	12586	0.000259376	12272	0.00025657	6086	0.000191702	8304	0.000158904	5024	0.000142303	2854	0.000450505	1.690812309	5913	0.000246777	6800	0.000333659	5912	0.000220871	1001	0.000322792	6317	0.000297694	761	0.000270512	4564	0.000207564	0.770485712
SVSGSVVLVV	10	746.9	CR-Pr20	FALSE	TRUE	FALSE	FALSE	Unknown	Unknown	11686	0.000240828	9639	0.000201522	4216	0.000132799	7671	0.000146791	3982	0.000112789	1545	0.000243879	1.275682106	5339	0.000203658	4432	0.000217467	5338	0.000199427	713	0.000229921	5361	0.000252642	644	0.000228922	3346	0.000152171	0.78972779
SVSIFLLFFL	10	356.2	CR-Pr20	FALSE	TRUE	FALSE	FALSE	Unknown	Unknown	1534	3.16E-05	2137	4.47E-05	985	3.10E-05	1317	2.52E-05	2240	6.34E-05	8	1.26E-06	1.150847989	873	3.10E-05	310	1.52E-05	872	3.26E-05	47	1.52E-05	727	3.43E-05	159	5.65E-05	1149	5.23E-05	2.2011713
SVSPGGQWLV	10	581.2	CR-Pr20	FALSE	TRUE	FALSE	FALSE	Unknown	Unknown	6303	0.000129894	7948	0.000166168	2490	7.84E-05	10507	0.00020106	8940	0.000253223	581	9.17E-05	1.234145155	3567	0.000150313	3026	0.000148478	3566	0.000133225	553	0.000178326	3033	0.000142933	539	0.000191598	2107	9.58E-05	0.894672296
SVSQYNVLLV	10	884.1	CR-Pr20	FALSE	TRUE	FALSE	FALSE	Unknown	Unknown	4754	9.80E-05	7002	0.00014639	3921	0.000123507	6365	0.0001218	6012	0.000170288	196	3.09E-05	0.820307931	3863	0.000152735	3352	0.000164474	3862	0.000144284	449	0.000144789	2705	0.000127475	660	0.00023461	4710	0.000214203	1.648446528
SVSSLNFFFL	10	253.6	CR-Pr20	FALSE	TRUE	FALSE	FALSE	Unknown	Unknown	3388	6.98E-05	4391	9.18E-05	1390	4.38E-05	2863	5.48E-05	5999	0.00016992	16	2.53E-06	1.74948601	2301	8.32E-05	2110	0.000103533	2300	8.59E-05	251	8.09E-05	1975	9.31E-05	350	0.000124414	1860	8.46E-05	1.201080421
SVSWVPLFLL	10	332.3	CR-Pr20	FALSE	TRUE	FALSE	FALSE	Unknown	Unknown	4897	0.000100919	4479	9.36E-05	3353	0.000105616	5724	0.000109534	1761	4.99E-05	660	0.000104181	0.716066921	2917	9.54E-05	1690	8.29E-05	2916	0.000108941	379	0.000122216	2423	0.000114186	400	0.000142188	1935	8.80E-05	0.973716581
SVVFFLVLFV	10	197.9	CR-Pr20	FALSE	TRUE	FALSE	FALSE	Unknown	Unknown	5076	0.000104608	3846	8.04E-05	1570	4.95E-05	3242	6.20E-05	1655	4.69E-05	11	1.74E-06	0.436030882	2279	9.60E-05	1516	7.44E-05	2278	8.51E-05	267	8.61E-05	1641	7.73E-05	332	0.000118016	2402	0.000109239	1.390509311
SVVFTFIFVL	10	315	CR-Pr20	FALSE	TRUE	FALSE	FALSE	Unknown	Unknown	4136	8.52E-05	3453	7.22E-05	4066	0.000128074	4790	9.17E-05	2039	5.78E-05	199	3.14E-05	0.40579053	2005	9.27E-05	1828	8.97E-05	2004	7.49E-05	205	6.61E-05	1693	7.98E-05	276	9.81E-05	1424	6.48E-05	1.116391978
SVVFYLTLIV	10	230.3	CR-Pr20	FALSE	TRUE	FALSE	FALSE	Unknown	Unknown	2674	5.51E-05	3372	7.05E-05	820	2.58E-05	3089	5.91E-05	10	2.83E-07	776	0.000122492	1.445441099	1827	5.19E-05	1190	5.84E-05	1826	6.82E-05	203	6.55E-05	1129	5.32E-05	331	0.00011766	2896	0.000131706	2.101402051
SVVGGALFIV	10	87.4	CR-Pr20	FALSE	TRUE	FALSE	FALSE	Unknown	Unknown	4588	9.46E-05	3644	7.62E-05	3036	9.56E-05	4794	9.17E-05	3284	9.30E-05	335	5.29E-05	0.778673806	2577	8.50E-05	1846	9.06E-05	2576	9.62E-05	387	0.000124796	1919	9.04E-05	331	0.00011766	1918	8.72E-05	0.951947772
SVVGLAELYV	10	247.4	CR-Pr20	FALSE	TRUE	FALSE	FALSE	Unknown	Unknown	166	3.42E-06	88	1.84E-06	139	4.38E-06	196	3.75E-06	88	2.49E-06	5	7.89E-07	0.403720376	105	6.90E-06	140	6.87E-06	104	3.89E-06	19	6.13E-06	147	6.93E-06	2	7.11E-07	194	8.82E-06	0.730308249
SVVGYASYLV	10	153.4	CR-Pr20	FALSE	TRUE	FALSE	FALSE	Unknown	Unknown	9557	0.000196953	5992	0.000125274	5319	0.000167542	5911	0.000113112	3483	9.87E-05	292	4.61E-05	0.515749705	4229	0.000159865	3822	0.000187536	4228	0.000157957	603	0.000194449	3635	0.000171303	243	8.64E-05	2597	0.000118107	0.559085674
SVVHPVLWLL	10	413.3	CR-Pr20	FALSE	TRUE	FALSE	FALSE	Unknown	Unknown	8854	0.000182466	8372	0.000175033	6971	0.000219578	12325	0.000235849	10954	0.000310269	998	0.000157535	1.027174889	4753	0.000207223	4992	0.000244945	4752	0.000177534	731	0.000235725	4577	0.000215695	710	0.000252383	3769	0.000171408	0.938795563
SVVILIFFYL	10	1922.8	CR-Pr20	FALSE	TRUE	FALSE	FALSE	Unknown	Unknown	4087	8.42E-05	2771	5.79E-05	2459	7.75E-05	2076	3.97E-05	3924	0.000111146	557	8.79E-05	1.698806577	1727	5.88E-05	1342	6.58E-05	1726	6.45E-05	107	3.45E-05	1287	6.07E-05	73	2.59E-05	1227	5.58E-05	0.859136096
SVVLACTFLV	10	77.8	CR-Pr20	FALSE	TRUE	FALSE	FALSE	Unknown	Unknown	9869	0.000203383	8307	0.000173674	4525	0.000142532	10068	0.00019266	4218	0.000119474	457	7.21E-05	0.571646806	5697	0.000242809	4424	0.000217075	5696	0.000212802	641	0.000206703	4087	0.000192603	550	0.000195508	4747	0.000215886	1.030272032
SVVTWMIFII	10	780.7	CR-Pr20	FALSE	TRUE	FALSE	FALSE	Unknown	Unknown	4531	9.34E-05	4535	9.48E-05	1945	6.13E-05	3995	7.64E-05	4480	0.000126895	186	2.94E-05	1.134642594	1547	6.63E-05	1374	6.74E-05	1546	5.78E-05	187	6.03E-05	1583	7.46E-05	130	4.62E-05	1570	7.14E-05	0.871833614
SVVYVPIFVV	10	394.7	CR-Pr20	FALSE	TRUE	FALSE	FALSE	Unknown	Unknown	7822	0.000161198	5414	0.00011319	3732	0.000117554	7042	0.000134755	6768	0.000191702	395	6.24E-05	1.006913842	4809	0.000181997	3920	0.000192345	4808	0.000179626	585	0.000188645	3183	0.000150002	521	0.0001852	2914	0.000132524	0.938216733
SVWATAPFII	10	198.5	CR-Pr20	FALSE	TRUE	FALSE	FALSE	Unknown	Unknown	4888	0.000100733	5180	0.000108298	2749	8.66E-05	4871	9.32E-05	12	3.40E-07	113	1.78E-05	0.101095155	1903	7.77E-05	1438	7.06E-05	1902	7.11E-05	233	7.51E-05	1365	6.43E-05	118	4.19E-05	1405	6.39E-05	0.758933655
SVWVMLLLFL	10	1160.4	CR-Pr20	FALSE	TRUE	FALSE	FALSE	Unknown	Unknown	5188	0.000106916	4854	0.000101482	3671	0.000115632	6948	0.000132956	3472	9.83E-05	314	4.96E-05	0.594994399	2737	0.00010679	2296	0.000112659	2736	0.000102217	299	9.64E-05	1995	9.40E-05	310	0.000110196	1843	8.38E-05	1.018787197
SVYSILCLYV	10	29.5	CR-Pr20	FALSE	TRUE	FALSE	FALSE	Unknown	Unknown	5770	0.00011891	4135	8.65E-05	2974	9.37E-05	7807	0.000149393	4140	0.000117264	1329	0.000209783	1.345481985	2861	0.000111835	2220	0.00010893	2860	0.000106849	265	8.55E-05	1887	8.89E-05	371	0.000131879	2236	0.00010169	1.339417487
SVYSTMVWLV	10	40.3	CR-Pr20	FALSE	TRUE	FALSE	FALSE	Unknown	Unknown	9842	0.000202827	11716	0.000244945	8140	0.000256401	12870	0.000246278	9030	0.000255772	768	0.000121229	0.749984751	7617	0.000254379	7410	0.000363591	7616	0.000284533	1175	0.000378902	5861	0.000276205	828	0.000294329	4075	0.000185325	0.732175952
SVYYLPIFIV	10	112.7	CR-Pr20	FALSE	TRUE	FALSE	FALSE	Unknown	Unknown	2465	5.08E-05	2521	5.27E-05	2323	7.32E-05	2880	5.51E-05	5	1.42E-07	11	1.74E-06	0.014639347	1121	3.93E-05	554	2.72E-05	1120	4.18E-05	127	4.10E-05	805	3.79E-05	157	5.58E-05	1544	7.02E-05	1.59750848
TAAKEIVYFV	10	547.4	CR-Pr20	FALSE	TRUE	FALSE	FALSE	Unknown	Unknown	4071	8.39E-05	3430	7.17E-05	3119	9.82E-05	3907	7.48E-05	4430	0.000125478	1493	0.000235671	2.087464812	2483	0.00010161	1954	9.59E-05	2482	9.27E-05	267	8.61E-05	2047	9.65E-05	416	0.000147875	2744	0.000124793	1.493531196
TAITLFIFLV	10	513.4	CR-Pr20	FALSE	TRUE	FALSE	FALSE	Unknown	Unknown	5624	0.000115901	4874	0.0001019	4076	0.000128389	4194	8.03E-05	2177	6.17E-05	1823	0.000287762	1.674732176	2137	8.00E-05	1924	9.44E-05	2136	7.98E-05	195	6.29E-05	1635	7.71E-05	231	8.21E-05	1811	8.24E-05	1.175388271
TALGFLLWIV	10	158.2	CR-Pr20	FALSE	TRUE	FALSE	FALSE	Unknown	Unknown	7360	0.000151677	7452	0.000155798	4735	0.000149147	6875	0.000131559	4953	0.000140292	639	0.000100866	0.859115664	3681	0.000120042	3414	0.000167517	3680	0.000137484	475	0.000153173	2931	0.000138126	208	7.39E-05	2176	9.90E-05	0.593543753
TIACFVAILI	10	534	CR-Pr20	FALSE	TRUE	FALSE	FALSE	Unknown	Unknown	4798	9.89E-05	4544	9.50E-05	4168	0.000131287	3349	6.41E-05	2773	7.85E-05	289	4.56E-05	0.635518725	1807	6.60E-05	1340	6.58E-05	1806	6.75E-05	141	4.55E-05	1493	7.04E-05	213	7.57E-05	2468	0.000112241	1.622726374
TIAGDFEYFL	10	138.5	CR-Pr20	FALSE	TRUE	FALSE	FALSE	Unknown	Unknown	2102	4.33E-05	2177	4.55E-05	997	3.14E-05	2784	5.33E-05	1207	3.42E-05	1297	0.000204732	2.821495869	1385	4.97E-05	674	3.31E-05	1384	5.17E-05	131	4.22E-05	1077	5.08E-05	107	3.80E-05	1109	5.04E-05	0.951318611
TIDKCSVIWV	10	1839.8	CR-Pr20	FALSE	TRUE	FALSE	FALSE	Unknown	Unknown	2755	5.68E-05	3143	6.57E-05	1146	3.61E-05	3213	6.15E-05	1928	5.46E-05	221	3.49E-05	0.91713467	1511	5.61E-05	1132	5.55E-05	1510	5.64E-05	239	7.71E-05	1475	6.95E-05	223	7.93E-05	1089	4.95E-05	0.878666222
TIDVIIAYYI	10	1154.9	CR-Pr20	FALSE	TRUE	FALSE	FALSE	Unknown	Unknown	1112	2.29E-05	985	2.06E-05	716	2.26E-05	1128	2.16E-05	828	2.35E-05	61	9.63E-06	0.749500535	599	2.49E-05	460	2.26E-05	598	2.23E-05	105	3.39E-05	523	2.46E-05	442	0.000157117	1853	8.43E-05	4.125874551
TIEAIYYFLV	10	654.2	CR-Pr20	FALSE	TRUE	FALSE	FALSE	Unknown	Unknown	1151	2.37E-05	1100	2.30E-05	1269	4.00E-05	2180	4.17E-05	9	2.55E-07	9	1.42E-06	0.020511876	721	1.76E-05	450	2.21E-05	720	2.69E-05	57	1.84E-05	599	2.82E-05	23	8.18E-06	410	1.86E-05	0.575465238
TIFALVCVLL	10	445.2	CR-Pr20	FALSE	TRUE	FALSE	FALSE	Unknown	Unknown	12443	0.000256429	12638	0.000264222	8765	0.000276087	16218	0.000310345	1898	5.38E-05	2036	0.000321384	0.639705527	7805	0.000311692	7334	0.000359861	7804	0.000291556	931	0.000300219	5959	0.000280823	731	0.000259848	4682	0.00021293	0.813672522
TIFGTLAFFL	10	45.3	CR-Pr20	FALSE	TRUE	FALSE	FALSE	Unknown	Unknown	1227	2.53E-05	1824	3.81E-05	2848	8.97E-05	1563	2.99E-05	10	2.83E-07	11	1.74E-06	0.016883772	759	2.92E-05	392	1.92E-05	758	2.83E-05	35	1.13E-05	433	2.04E-05	23	8.18E-06	448	2.04E-05	0.900864264
TIFHPAVFVL	10	450.3	CR-Pr20	FALSE	TRUE	FALSE	FALSE	Unknown	Unknown	8164	0.000168246	7531	0.00015745	4250	0.00013387	7101	0.000135884	5418	0.000153463	995	0.000157061	1.151141458	3479	0.000162691	3428	0.000168204	3478	0.000129938	343	0.000110607	3257	0.000153489	362	0.00012868	3454	0.000157082	1.082039814
TIFIIFMLVV	10	1357.1	CR-Pr20	FALSE	TRUE	FALSE	FALSE	Unknown	Unknown	1697	3.50E-05	2506	5.24E-05	2943	9.27E-05	2954	5.65E-05	1607	4.55E-05	317	5.00E-05	0.640337078	1021	4.91E-05	890	4.37E-05	1020	3.81E-05	85	2.74E-05	683	3.22E-05	56	1.99E-05	487	2.21E-05	0.705645622
TIFNDPFFIV	10	26.9	CR-Pr20	FALSE	TRUE	FALSE	FALSE	Unknown	Unknown	921	1.90E-05	554	1.16E-05	1538	4.84E-05	1946	3.72E-05	338	9.57E-06	5	7.89E-07	0.120945117	809	3.02E-05	404	1.98E-05	808	3.02E-05	83	2.68E-05	475	2.24E-05	48	1.71E-05	747	3.40E-05	1.038355254
TIFRPSTFFI	10	74.2	CR-Pr20	FALSE	TRUE	FALSE	FALSE	Unknown	Unknown	4257	8.77E-05	4054	8.48E-05	3572	0.000112514	2144	4.10E-05	645	1.83E-05	108	1.70E-05	0.230018574	1757	7.19E-05	1526	7.49E-05	1756	6.56E-05	155	5.00E-05	1409	6.64E-05	223	7.93E-05	3056	0.000138982	1.875286767
TIFSCDDFYI	10	65.4	CR-Pr20	FALSE	TRUE	FALSE	FALSE	Unknown	Unknown	1303	2.69E-05	641	1.34E-05	568	1.79E-05	1217	2.33E-05	7	1.98E-07	4	6.31E-07	0.020147696	373	1.69E-05	222	1.09E-05	372	1.39E-05	55	1.77E-05	273	1.29E-05	70	2.49E-05	554	2.52E-05	1.636469176
TIFTISPVLL	10	537.2	CR-Pr20	FALSE	TRUE	FALSE	FALSE	Unknown	Unknown	1379	2.84E-05	1121	2.34E-05	1752	5.52E-05	1885	3.61E-05	3287	9.31E-05	78	1.23E-05	1.155151597	813	2.69E-05	534	2.62E-05	812	3.03E-05	75	2.42E-05	609	2.87E-05	109	3.87E-05	1259	5.73E-05	1.815330142
TIFTLLSLFL	10	227.6	CR-Pr20	FALSE	TRUE	FALSE	FALSE	Unknown	Unknown	2552	5.26E-05	1671	3.49E-05	1986	6.26E-05	2181	4.17E-05	597	1.69E-05	7	1.10E-06	0.172734422	907	4.60E-05	732	3.59E-05	906	3.38E-05	45	1.45E-05	749	3.53E-05	79	2.81E-05	748	3.40E-05	1.24677646
TIFYCDFFYL	10	44.1	CR-Pr20	FALSE	TRUE	FALSE	FALSE	Unknown	Unknown	2442	5.03E-05	1995	4.17E-05	814	2.56E-05	2207	4.22E-05	1569	4.44E-05	145	2.29E-05	0.991999179	759	2.78E-05	476	2.34E-05	758	2.83E-05	69	2.23E-05	611	2.88E-05	43	1.53E-05	224	1.02E-05	0.499024328
TIGGILDFYV	10	50.2	CR-Pr20	FALSE	TRUE	FALSE	FALSE	Unknown	Unknown	1901	3.92E-05	1825	3.82E-05	1465	4.61E-05	2782	5.32E-05	2365	6.70E-05	349	5.51E-05	1.228372997	1283	4.11E-05	828	4.06E-05	1282	4.79E-05	175	5.64E-05	963	4.54E-05	174	6.19E-05	1476	6.71E-05	1.266793701
TIGVCLLFIV	10	466.9	CR-Pr20	FALSE	TRUE	FALSE	FALSE	Unknown	Unknown	6817	0.000140487	9046	0.000189124	5952	0.000187481	11144	0.00021325	4181	0.000118426	405	6.39E-05	0.455056325	4083	0.000168005	3742	0.000183611	4082	0.000152503	429	0.000138339	4313	0.000203254	375	0.000133301	4101	0.000186507	0.936224559
TIGWPYVFYI	10	32.6	CR-Pr20	FALSE	TRUE	FALSE	FALSE	Unknown	Unknown	502	1.03E-05	1663	3.48E-05	255	8.03E-06	1352	2.59E-05	8	2.27E-07	3	4.74E-07	0.020651024	461	2.23E-05	298	1.46E-05	460	1.72E-05	87	2.81E-05	375	1.77E-05	22	7.82E-06	317	1.44E-05	0.486298255
TIHQEPFVYV	10	389.7	CR-Pr20	FALSE	TRUE	FALSE	FALSE	Unknown	Unknown	1386	2.86E-05	2840	5.94E-05	1217	3.83E-05	2611	5.00E-05	878	2.49E-05	108	1.70E-05	0.474722811	851	3.77E-05	694	3.41E-05	850	3.18E-05	145	4.68E-05	949	4.47E-05	74	2.63E-05	934	4.25E-05	0.751871224
TIIADNIIFL	10	212.5	CR-Pr20	FALSE	TRUE	FALSE	FALSE	Unknown	Unknown	1073	2.21E-05	1214	2.54E-05	1511	4.76E-05	2192	4.19E-05	1261	3.57E-05	434	6.85E-05	1.163993961	461	1.60E-05	232	1.14E-05	460	1.72E-05	47	1.52E-05	527	2.48E-05	47	1.67E-05	510	2.32E-05	0.997740946
TIIALVVLLV	10	293.4	CR-Pr20	FALSE	TRUE	FALSE	FALSE	Unknown	Unknown	2064	4.25E-05	1842	3.85E-05	193	6.08E-06	599	1.15E-05	980	2.78E-05	94	1.48E-05	2.428288762	1263	3.72E-05	682	3.35E-05	1262	4.71E-05	133	4.29E-05	819	3.86E-05	172	6.11E-05	1383	6.29E-05	1.522219964
TIICLCYLFI	10	712.3	CR-Pr20	FALSE	TRUE	FALSE	FALSE	Unknown	Unknown	1439	2.97E-05	1126	2.35E-05	3528	0.000111128	703	1.35E-05	1503	4.26E-05	13	2.05E-06	0.35819528	479	1.85E-05	400	1.96E-05	478	1.79E-05	39	1.26E-05	249	1.17E-05	130	4.62E-05	475	2.16E-05	2.789446405
TIILIIVVFV	10	1541.9	CR-Pr20	FALSE	TRUE	FALSE	FALSE	Unknown	Unknown	5643	0.000116292	5174	0.000108172	2270	7.15E-05	5808	0.000111141	1217	3.45E-05	531	8.38E-05	0.647654801	1865	8.16E-05	1512	7.42E-05	1864	6.96E-05	245	7.90E-05	1637	7.71E-05	134	4.76E-05	1349	6.14E-05	0.69793934
TIISPVYFYI	10	119.7	CR-Pr20	FALSE	TRUE	FALSE	FALSE	Unknown	Unknown	3015	6.21E-05	2746	5.74E-05	2265	7.13E-05	2326	4.45E-05	3674	0.000104065	7	1.10E-06	0.907773732	1389	5.34E-05	888	4.36E-05	1388	5.19E-05	119	3.84E-05	1251	5.90E-05	258	9.17E-05	1192	5.42E-05	1.499269215
TIISSSYLLI	10	1273.3	CR-Pr20	FALSE	TRUE	FALSE	FALSE	Unknown	Unknown	1669	3.44E-05	1407	2.94E-05	2874	9.05E-05	2419	4.63E-05	495	1.40E-05	106	1.67E-05	0.224773499	897	3.69E-05	712	3.49E-05	896	3.35E-05	107	3.45E-05	611	2.88E-05	34	1.21E-05	865	3.93E-05	0.812421807
TIIYLSLVYV	10	95.1	CR-Pr20	FALSE	TRUE	FALSE	FALSE	Unknown	Unknown	2159	4.45E-05	2049	4.28E-05	1108	3.49E-05	2548	4.88E-05	2428	6.88E-05	143	2.26E-05	1.09187571	1291	4.50E-05	890	4.37E-05	1290	4.82E-05	121	3.90E-05	837	3.94E-05	124	4.41E-05	912	4.15E-05	1.090378143
TILATVPLVV	10	116.9	CR-Pr20	FALSE	TRUE	FALSE	FALSE	Unknown	Unknown	215	4.43E-06	725	1.52E-05	3	9.45E-08	1411	2.70E-05	1125	3.19E-05	2	3.16E-07	1.187703021	315	1.39E-05	270	1.32E-05	314	1.17E-05	53	1.71E-05	461	2.17E-05	27	9.60E-06	219	9.96E-06	0.503851316
TILCSTLILV	10	61	CR-Pr20	FALSE	TRUE	FALSE	FALSE	Unknown	Unknown	4385	9.04E-05	4374	9.14E-05	2375	7.48E-05	3639	6.96E-05	4154	0.000117661	282	4.45E-05	1.122743391	2255	0.000103628	2212	0.000108537	2254	8.42E-05	329	0.000106093	2171	0.00010231	283	0.000100598	1951	8.87E-05	0.908463244
TILCSYIFII	10	241.4	CR-Pr20	FALSE	TRUE	FALSE	FALSE	Unknown	Unknown	200	4.12E-06	96	2.01E-06	2	6.30E-08	123	2.35E-06	0	0	0	0	0	207	3.33E-06	114	5.59E-06	206	7.70E-06	21	6.77E-06	189	8.91E-06	0	0	145	6.59E-06	0.420595666
TILINFLIFI	10	42.9	CR-Pr20	FALSE	TRUE	FALSE	FALSE	Unknown	Unknown	1231	2.54E-05	2159	4.51E-05	1010	3.18E-05	1123	2.15E-05	5	1.42E-07	90	1.42E-05	0.26917944	941	2.95E-05	568	2.79E-05	940	3.51E-05	53	1.71E-05	547	2.58E-05	133	4.73E-05	537	2.44E-05	1.672532168
TILLILSLLV	10	128	CR-Pr20	FALSE	TRUE	FALSE	FALSE	Unknown	Unknown	3363	6.93E-05	4978	0.000104075	2481	7.81E-05	4954	9.48E-05	8550	0.000242176	467	7.37E-05	1.826522111	2363	9.79E-05	1952	9.58E-05	2362	8.82E-05	297	9.58E-05	1825	8.60E-05	180	6.40E-05	2089	9.50E-05	0.874631507
TILNLTIYII	10	267.5	CR-Pr20	FALSE	TRUE	FALSE	FALSE	Unknown	Unknown	1736	3.58E-05	1517	3.17E-05	1273	4.01E-05	1459	2.79E-05	3322	9.41E-05	10	1.58E-06	1.406603149	423	2.10E-05	660	3.24E-05	422	1.58E-05	47	1.52E-05	347	1.64E-05	32	1.14E-05	392	1.78E-05	0.926808163
TILQVNNWFI	10	427	CR-Pr20	FALSE	TRUE	FALSE	FALSE	Unknown	Unknown	5720	0.000117879	5028	0.00010512	2155	6.79E-05	4629	8.86E-05	632	1.79E-05	432	6.82E-05	0.550254179	2107	9.96E-05	1694	8.31E-05	2106	7.87E-05	261	8.42E-05	1947	9.18E-05	325	0.000115528	2054	9.34E-05	1.187709558
TILSCIYVFI	10	101.7	CR-Pr20	FALSE	TRUE	FALSE	FALSE	Unknown	Unknown	4591	9.46E-05	3377	7.06E-05	1058	3.33E-05	3769	7.21E-05	4083	0.00011565	629	9.93E-05	2.038315499	2089	0.000102888	1598	7.84E-05	2088	7.80E-05	225	7.26E-05	1835	8.65E-05	160	5.69E-05	2411	0.000109648	1.04710992
TILSLSFFIL	10	133.8	CR-Pr20	FALSE	TRUE	FALSE	FALSE	Unknown	Unknown	712	1.47E-05	1137	2.38E-05	1486	4.68E-05	1094	2.09E-05	4	1.13E-07	8	1.26E-06	0.020313921	297	1.13E-05	224	1.10E-05	296	1.11E-05	33	1.06E-05	185	8.72E-06	53	1.88E-05	257	1.17E-05	1.576868557
TILSVVSFIV	10	108.2	CR-Pr20	FALSE	TRUE	FALSE	FALSE	Unknown	Unknown	1022	2.11E-05	1762	3.68E-05	1196	3.77E-05	2261	4.33E-05	662	1.88E-05	494	7.80E-05	1.195090611	825	3.35E-05	686	3.37E-05	824	3.08E-05	83	2.68E-05	595	2.80E-05	76	2.70E-05	700	3.18E-05	1.073820165
TILYYDSFLV	10	19.7	CR-Pr20	FALSE	TRUE	FALSE	FALSE	Unknown	Unknown	2148	4.43E-05	2481	5.19E-05	766	2.41E-05	1968	3.77E-05	8	2.27E-07	95	1.50E-05	0.246367204	1293	3.45E-05	982	4.82E-05	1292	4.83E-05	147	4.74E-05	1005	4.74E-05	242	8.60E-05	880	4.00E-05	1.330082105
TIMAVDMYLI	10	81.5	CR-Pr20	FALSE	TRUE	FALSE	FALSE	Unknown	Unknown	2865	5.90E-05	2118	4.43E-05	1053	3.32E-05	2680	5.13E-05	5627	0.000159383	181	2.86E-05	2.225565028	1007	3.16E-05	996	4.89E-05	1006	3.76E-05	95	3.06E-05	967	4.56E-05	217	7.71E-05	1753	7.97E-05	2.058393446
TIMGNLGLIV	10	122.7	CR-Pr20	FALSE	TRUE	FALSE	FALSE	Unknown	Unknown	2475	5.10E-05	2623	5.48E-05	2007	6.32E-05	3061	5.86E-05	597	1.69E-05	123	1.94E-05	0.298255912	2195	7.55E-05	1762	8.65E-05	2194	8.20E-05	355	0.000114477	1893	8.92E-05	23	8.18E-06	2119	9.64E-05	0.513263547
TIMLTCYFFI	10	100.7	CR-Pr20	FALSE	TRUE	FALSE	FALSE	Unknown	Unknown	3235	6.67E-05	2660	5.56E-05	2568	8.09E-05	2652	5.07E-05	597	1.69E-05	45	7.10E-06	0.182418954	1329	4.46E-05	878	4.31E-05	1328	4.96E-05	113	3.64E-05	991	4.67E-05	241	8.57E-05	1608	7.31E-05	1.909982039
TIMNVPGFFL	10	45.6	CR-Pr20	FALSE	TRUE	FALSE	FALSE	Unknown	Unknown	3023	6.23E-05	1910	3.99E-05	1523	4.80E-05	1157	2.21E-05	4200	0.000118964	367	5.79E-05	2.523001872	1437	4.23E-05	796	3.91E-05	1436	5.36E-05	137	4.42E-05	787	3.71E-05	174	6.19E-05	1007	4.58E-05	1.324636689
TIMVGVNLLV	10	74.7	CR-Pr20	FALSE	TRUE	FALSE	FALSE	Unknown	Unknown	8205	0.000169091	10139	0.000211975	2722	8.57E-05	13188	0.000252363	4398	0.000124572	1130	0.000178371	0.896007937	5969	0.000226328	5338	0.000261923	5968	0.000222964	979	0.000315698	4405	0.000207589	510	0.000181289	3959	0.000180049	0.690516555
TINSSLWWII	10	1795.9	CR-Pr20	FALSE	TRUE	FALSE	FALSE	Unknown	Unknown	3626	7.47E-05	3166	6.62E-05	3301	0.000103978	3823	7.32E-05	297	8.41E-06	296	4.67E-05	0.311268355	2065	7.81E-05	1512	7.42E-05	2064	7.71E-05	247	7.97E-05	1749	8.24E-05	194	6.90E-05	2194	9.98E-05	1.041139438
TINWLSLVYL	10	407.6	CR-Pr20	FALSE	TRUE	FALSE	FALSE	Unknown	Unknown	1861	3.84E-05	2214	4.63E-05	1474	4.64E-05	2482	4.75E-05	4921	0.000139386	271	4.28E-05	1.939467926	1351	4.67E-05	1052	5.16E-05	1350	5.04E-05	149	4.80E-05	921	4.34E-05	276	9.81E-05	1525	6.94E-05	1.831192009
TIPAVLTLLV	10	485.1	CR-Pr20	FALSE	TRUE	FALSE	FALSE	Unknown	Unknown	767	1.58E-05	842	1.76E-05	287	9.04E-06	2000	3.83E-05	6	1.70E-07	221	3.49E-05	0.740933229	463	1.39E-05	306	1.50E-05	462	1.73E-05	43	1.39E-05	417	1.97E-05	115	4.09E-05	232	1.06E-05	1.534413302
TIPTIAVIFV	10	781.6	CR-Pr20	FALSE	TRUE	FALSE	FALSE	Unknown	Unknown	532	1.10E-05	1010	2.11E-05	495	1.56E-05	4	7.65E-08	1236	3.50E-05	4	6.31E-07	2.274680231	375	1.43E-05	234	1.15E-05	374	1.40E-05	63	2.03E-05	229	1.08E-05	53	1.88E-05	1558	7.09E-05	2.883405261
TIQFIQSYFV	10	177.3	CR-Pr20	FALSE	TRUE	FALSE	FALSE	Unknown	Unknown	3972	8.19E-05	2601	5.44E-05	1507	4.75E-05	3195	6.11E-05	286	8.10E-06	549	8.67E-05	0.872505069	1325	4.34E-05	812	3.98E-05	1324	4.95E-05	75	2.42E-05	943	4.44E-05	185	6.58E-05	1662	7.56E-05	2.059703717
TISASYVFIL	10	709.6	CR-Pr20	FALSE	TRUE	FALSE	FALSE	Unknown	Unknown	5259	0.000108379	5769	0.000120612	2649	8.34E-05	5979	0.000114413	2326	6.59E-05	287	4.53E-05	0.561962984	3365	0.000115871	2802	0.000137487	3364	0.000125679	379	0.000122216	2361	0.000111264	548	0.000194797	3319	0.000150943	1.480811589
TISLNISWLV	10	69.1	CR-Pr20	FALSE	TRUE	FALSE	FALSE	Unknown	Unknown	4034	8.31E-05	3511	7.34E-05	2331	7.34E-05	6039	0.000115561	6515	0.000184536	755	0.000119177	1.607072009	2761	0.00010161	2550	0.000125122	2760	0.000103113	447	0.000144144	2255	0.000106269	211	7.50E-05	1706	7.76E-05	0.609354902
TISNVLFFIL	10	193.7	CR-Pr20	FALSE	TRUE	FALSE	FALSE	Unknown	Unknown	6092	0.000125546	4883	0.000102088	2627	8.27E-05	4704	9.00E-05	4319	0.000122334	632	9.98E-05	1.285557266	2431	8.53E-05	1940	9.52E-05	2430	9.08E-05	235	7.58E-05	1885	8.88E-05	330	0.000117305	1484	6.75E-05	1.122604602
TISPIILYFL	10	192.2	CR-Pr20	FALSE	TRUE	FALSE	FALSE	Unknown	Unknown	114	2.35E-06	395	8.26E-06	606	1.91E-05	1358	2.60E-05	5	1.42E-07	107	1.69E-05	0.377852915	185	8.78E-06	198	9.72E-06	184	6.87E-06	33	1.06E-05	335	1.58E-05	86	3.06E-05	320	1.46E-05	1.707368428
TISSGNTYFV	10	433.5	CR-Pr20	FALSE	TRUE	FALSE	FALSE	Unknown	Unknown	6214	0.00012806	6231	0.000130271	2427	7.64E-05	7730	0.00014792	1133	3.21E-05	783	0.000123597	0.693900544	3197	0.000104368	1986	9.74E-05	3196	0.000119402	309	9.96E-05	2079	9.80E-05	100	3.55E-05	1769	8.05E-05	0.586982989
TISSLIDILV	10	238.9	CR-Pr20	FALSE	TRUE	FALSE	FALSE	Unknown	Unknown	7805	0.000160848	5746	0.000120131	3677	0.000115821	5444	0.000104176	9161	0.000259483	286	4.51E-05	1.384693298	3267	0.000123002	2520	0.00012365	3266	0.000122017	537	0.000173166	2563	0.000120784	282	0.000100242	1824	8.30E-05	0.623218747
TITATGVLFV	10	321.9	CR-Pr20	FALSE	TRUE	FALSE	FALSE	Unknown	Unknown	435	8.96E-06	439	9.18E-06	494	1.56E-05	4	7.65E-08	0	0	33	5.21E-06	0.333125156	289	1.41E-05	348	1.71E-05	288	1.08E-05	39	1.26E-05	313	1.48E-05	202	7.18E-05	343	1.56E-05	3.198479068
TITSWVVIFI	10	953.4	CR-Pr20	FALSE	TRUE	FALSE	FALSE	Unknown	Unknown	824	1.70E-05	496	1.04E-05	99	3.12E-06	350	6.70E-06	3	8.50E-08	176	2.78E-05	2.838923384	283	1.26E-05	162	7.95E-06	282	1.05E-05	27	8.71E-06	253	1.19E-05	0	0	162	7.37E-06	0.357134074
TITWYNIFLV	10	87.7	CR-Pr20	FALSE	TRUE	FALSE	FALSE	Unknown	Unknown	957	1.97E-05	1656	3.46E-05	1170	3.69E-05	1024	1.96E-05	2040	5.78E-05	6	9.47E-07	1.040404626	969	3.31E-05	576	2.83E-05	968	3.62E-05	121	3.90E-05	931	4.39E-05	41	1.46E-05	533	2.42E-05	0.46824515
TIVCMASFLL	10	608.7	CR-Pr20	FALSE	TRUE	FALSE	FALSE	Unknown	Unknown	5466	0.000112645	5601	0.0001171	4982	0.000156927	5531	0.00010584	4226	0.0001197	1070	0.0001689	1.098310486	2221	9.40E-05	1818	8.92E-05	2220	8.29E-05	225	7.26E-05	1865	8.79E-05	312	0.000110906	2852	0.000129704	1.499643624
TIVGIIVLIV	10	527.5	CR-Pr20	FALSE	TRUE	FALSE	FALSE	Unknown	Unknown	2137	4.40E-05	2795	5.84E-05	1137	3.58E-05	3965	7.59E-05	491	1.39E-05	237	3.74E-05	0.459477436	1391	5.47E-05	1298	6.37E-05	1390	5.19E-05	321	0.000103513	1361	6.41E-05	276	9.81E-05	1006	4.58E-05	0.858096863
TIVWIISVFI	10	1201.1	CR-Pr20	FALSE	TRUE	FALSE	FALSE	Unknown	Unknown	5463	0.000112583	5532	0.000115657	3335	0.000105049	4187	8.01E-05	4461	0.000126357	369	5.82E-05	0.99693816	2921	0.00010235	1904	9.34E-05	2920	0.000109091	305	9.84E-05	2271	0.000107023	552	0.000196219	2357	0.000107193	1.477347104
TIWGSVMFII	10	99.4	CR-Pr20	FALSE	TRUE	FALSE	FALSE	Unknown	Unknown	3388	6.98E-05	2730	5.71E-05	2147	6.76E-05	2894	5.54E-05	4252	0.000120437	341	5.38E-05	1.416696322	1207	5.03E-05	922	4.52E-05	1206	4.51E-05	139	4.48E-05	853	4.02E-05	124	4.41E-05	950	4.32E-05	1.026594037
TIWTLLSIYI	10	168.7	CR-Pr20	FALSE	TRUE	FALSE	FALSE	Unknown	Unknown	1700	3.50E-05	1269	2.65E-05	771	2.43E-05	971	1.86E-05	411	1.16E-05	4	6.31E-07	0.286304236	839	3.11E-05	610	2.99E-05	838	3.13E-05	77	2.48E-05	791	3.73E-05	74	2.63E-05	774	3.52E-05	0.990312141
TIYFLADLLV	10	224.9	CR-Pr20	FALSE	TRUE	FALSE	FALSE	Unknown	Unknown	3297	6.79E-05	1555	3.25E-05	2199	6.93E-05	3131	5.99E-05	598	1.69E-05	153	2.42E-05	0.318077357	1373	5.06E-05	856	4.20E-05	1372	5.13E-05	129	4.16E-05	1057	4.98E-05	272	9.67E-05	1282	5.83E-05	1.695547127
TLAAFAAVYV	10	17.1	CR-Pr20	FALSE	TRUE	FALSE	FALSE	Unknown	Unknown	3142	6.48E-05	3194	6.68E-05	2362	7.44E-05	3962	7.58E-05	15	4.25E-07	1305	0.000205995	1.374149282	1543	7.04E-05	1364	6.69E-05	1542	5.76E-05	195	6.29E-05	1659	7.82E-05	75	2.67E-05	1495	6.80E-05	0.670978195
TLAAFVPLLL	10	41.1	CR-Pr20	FALSE	TRUE	FALSE	FALSE	Unknown	Unknown	11990	0.000247093	12641	0.000264284	5857	0.000184489	13383	0.000256095	8185	0.000231838	1712	0.00027024	1.139574687	6879	0.000276241	6292	0.000308733	6878	0.000256961	609	0.000196384	4939	0.000232755	732	0.000260204	4783	0.000217523	1.113222757
TLAALLGVII	10	283.7	CR-Pr20	FALSE	TRUE	FALSE	FALSE	Unknown	Unknown	5762	0.000118745	5903	0.000123414	6209	0.000195576	9420	0.00018026	1765	5.00E-05	307	4.85E-05	0.261958072	3443	0.000112979	2542	0.00012473	3442	0.000128593	423	0.000136405	2527	0.000119087	246	8.74E-05	3781	0.000171954	1.0152948
TLACFVAILI	10	110.5	CR-Pr20	FALSE	TRUE	FALSE	FALSE	Unknown	Unknown	4139	8.53E-05	2823	5.90E-05	2991	9.42E-05	5162	9.88E-05	2094	5.93E-05	122	1.93E-05	0.407113432	1921	7.53E-05	1450	7.11E-05	1920	7.17E-05	243	7.84E-05	2335	0.000110039	207	7.36E-05	1494	6.79E-05	0.751208473
TLACGSTLFL	10	100	CR-Pr20	FALSE	TRUE	FALSE	FALSE	Unknown	Unknown	3542	7.30E-05	3541	7.40E-05	1104	3.48E-05	4131	7.91E-05	3286	9.31E-05	480	7.58E-05	1.483360257	2031	7.38E-05	1810	8.88E-05	2030	7.58E-05	209	6.74E-05	1705	8.03E-05	50	1.78E-05	1088	4.95E-05	0.455200913
TLAFAGTYLL	10	19.6	CR-Pr20	FALSE	TRUE	FALSE	FALSE	Unknown	Unknown	7177	0.000147906	5295	0.000110702	3916	0.000123349	7119	0.000136228	5187	0.00014692	210	3.31E-05	0.693700105	3911	0.000150515	3344	0.000164082	3910	0.000146077	445	0.000143499	2707	0.00012757	264	9.38E-05	2608	0.000118608	0.783755768
TLAFLGLFFL	10	31.8	CR-Pr20	FALSE	TRUE	FALSE	FALSE	Unknown	Unknown	7521	0.000154995	5297	0.000110744	5475	0.000172456	7529	0.000144074	2894	8.20E-05	878	0.000138593	0.696820528	2691	0.000129258	2334	0.000114524	2690	0.000100498	237	7.64E-05	2281	0.000107494	228	8.10E-05	2478	0.000112696	1.053410186
TLAGQEAIFI	10	428.1	CR-Pr20	FALSE	TRUE	FALSE	FALSE	Unknown	Unknown	5229	0.000107761	5318	0.000111183	4396	0.000138469	4619	8.84E-05	3686	0.000104405	350	5.52E-05	0.703757739	3201	0.000108472	2776	0.000136212	3200	0.000119552	349	0.000112542	2409	0.000113526	544	0.000193375	1259	5.73E-05	1.108660038
TLAGSEFFLL	10	43.6	CR-Pr20	FALSE	TRUE	FALSE	FALSE	Unknown	Unknown	4524	9.32E-05	5516	0.000115323	3825	0.000120483	4401	8.42E-05	2487	7.04E-05	1827	0.000288393	1.752988369	3303	0.000113584	1716	8.42E-05	3302	0.000123362	225	7.26E-05	2115	9.97E-05	323	0.000114817	1950	8.87E-05	1.181578382
TLAINNCFLL	10	82.1	CR-Pr20	FALSE	TRUE	FALSE	FALSE	Unknown	Unknown	4447	9.16E-05	2969	6.21E-05	1907	6.01E-05	3356	6.42E-05	4241	0.000120125	185	2.92E-05	1.201461853	1587	5.28E-05	1192	5.85E-05	1586	5.93E-05	137	4.42E-05	921	4.34E-05	93	3.31E-05	1399	6.36E-05	1.103923082
TLAIVVGVFV	10	222.2	CR-Pr20	FALSE	TRUE	FALSE	FALSE	Unknown	Unknown	12912	0.000266094	11289	0.000236018	5530	0.000174189	7425	0.000142084	5325	0.000150829	388	6.12E-05	0.670546296	5969	0.000216641	5878	0.000288419	5968	0.000222964	1121	0.000361488	5571	0.000262538	364	0.000129391	4401	0.000200151	0.528088694
TLALCWALLL	10	83.4	CR-Pr20	FALSE	TRUE	FALSE	FALSE	Unknown	Unknown	5775	0.000119013	6669	0.000139428	3491	0.000109962	4471	8.56E-05	661	1.87E-05	2639	0.000416568	2.226334559	4359	0.000116208	2882	0.000141413	4358	0.000162814	319	0.000102868	2219	0.000104572	308	0.000109485	2209	0.000100462	1.012082098
TLALENELLV	10	70.6	CR-Pr20	FALSE	TRUE	FALSE	FALSE	Unknown	Unknown	2012	4.15E-05	2151	4.50E-05	204	6.43E-06	2153	4.12E-05	2553	7.23E-05	95	1.50E-05	1.833247187	1239	4.71E-05	872	4.28E-05	1238	4.63E-05	99	3.19E-05	817	3.85E-05	75	2.67E-05	941	4.28E-05	0.986213696
TLALGGPFLL	10	28.4	CR-Pr20	FALSE	TRUE	FALSE	FALSE	Unknown	Unknown	4099	8.45E-05	4395	9.19E-05	3041	9.58E-05	4520	8.65E-05	6514	0.000184507	453	7.15E-05	1.404491786	3183	0.000101005	1964	9.64E-05	3182	0.000118879	357	0.000115122	2399	0.000113055	126	4.48E-05	1780	8.10E-05	0.551067648
TLALLLAYVI	10	79.4	CR-Pr20	FALSE	TRUE	FALSE	FALSE	Unknown	Unknown	6308	0.000129997	5412	0.000113148	2784	8.77E-05	4427	8.47E-05	1762	4.99E-05	1312	0.0002071	1.49070443	2065	8.78E-05	1480	7.26E-05	2064	7.71E-05	241	7.77E-05	1641	7.73E-05	318	0.000113039	1938	8.81E-05	1.297504746
TLALNIIIVL	10	154	CR-Pr20	FALSE	TRUE	FALSE	FALSE	Unknown	Unknown	3625	7.47E-05	3763	7.87E-05	2776	8.74E-05	4456	8.53E-05	18	5.10E-07	94	1.48E-05	0.088864509	1411	7.22E-05	1606	7.88E-05	1410	5.27E-05	239	7.71E-05	1317	6.21E-05	135	4.80E-05	1010	4.59E-05	0.675039167
TLALNIWFFL	10	34.2	CR-Pr20	FALSE	TRUE	FALSE	FALSE	Unknown	Unknown	3704	7.63E-05	5122	0.000107085	3331	0.000104923	4558	8.72E-05	16	4.53E-07	793	0.000125175	0.653826379	1829	9.78E-05	1670	8.19E-05	1828	6.83E-05	193	6.22E-05	1801	8.49E-05	225	8.00E-05	1559	7.09E-05	1.02563492
TLALNNTLFL	10	94.4	CR-Pr20	FALSE	TRUE	FALSE	FALSE	Unknown	Unknown	3534	7.28E-05	4425	9.25E-05	1489	4.69E-05	3700	7.08E-05	957	2.71E-05	340	5.37E-05	0.686261155	2221	9.65E-05	2186	0.000107262	2220	8.29E-05	283	9.13E-05	1559	7.35E-05	172	6.11E-05	2639	0.000120018	1.099741186
TLANNFVLIV	10	40.8	CR-Pr20	FALSE	TRUE	FALSE	FALSE	Unknown	Unknown	4862	0.000100197	5322	0.000111267	1825	5.75E-05	3527	6.75E-05	6682	0.000189266	1284	0.00020268	3.136131842	1815	6.89E-05	1696	8.32E-05	1814	6.78E-05	259	8.35E-05	1827	8.61E-05	243	8.64E-05	1494	6.79E-05	0.909828527
TLAPGQLILI	10	84.2	CR-Pr20	FALSE	TRUE	FALSE	FALSE	Unknown	Unknown	5280	0.000108812	6663	0.000139303	4526	0.000142564	6561	0.00012555	4786	0.000135562	119	1.88E-05	0.575674266	4061	0.000153879	2898	0.000142198	4060	0.000151681	519	0.000167362	4387	0.000206741	381	0.000135434	3011	0.000136936	0.728060061
TLAPMYIWFI	10	13.3	CR-Pr20	FALSE	TRUE	FALSE	FALSE	Unknown	Unknown	2644	5.45E-05	1420	2.97E-05	726	2.29E-05	2885	5.52E-05	9	2.55E-07	8	1.26E-06	0.019439331	1067	3.74E-05	1000	4.91E-05	1066	3.98E-05	161	5.19E-05	1323	6.23E-05	93	3.31E-05	1214	5.52E-05	0.772496971
TLAREPQLLV	10	193.6	CR-Pr20	FALSE	TRUE	FALSE	FALSE	Unknown	Unknown	3089	6.37E-05	3805	7.96E-05	1204	3.79E-05	5017	9.60E-05	3702	0.000104858	578	9.12E-05	1.464175552	1761	6.91E-05	1428	7.01E-05	1760	6.58E-05	201	6.48E-05	1515	7.14E-05	114	4.05E-05	1374	6.25E-05	0.756253565
TLARLLVIIV	10	157	CR-Pr20	FALSE	TRUE	FALSE	FALSE	Unknown	Unknown	3983	8.21E-05	3022	6.32E-05	2442	7.69E-05	5991	0.000114643	2610	7.39E-05	444	7.01E-05	0.751779706	2115	6.29E-05	1318	6.47E-05	2114	7.90E-05	193	6.22E-05	1729	8.15E-05	244	8.67E-05	2190	9.96E-05	1.29651993
TLASIIMIFL	10	26	CR-Pr20	FALSE	TRUE	FALSE	FALSE	Unknown	Unknown	3562	7.34E-05	2121	4.43E-05	2907	9.16E-05	2925	5.60E-05	5882	0.000166606	262	4.14E-05	1.409540544	1557	7.28E-05	1692	8.30E-05	1556	5.81E-05	223	7.19E-05	1501	7.07E-05	190	6.75E-05	732	3.33E-05	0.706847234
TLASLGYVVV	10	113.7	CR-Pr20	FALSE	TRUE	FALSE	FALSE	Unknown	Unknown	4138	8.53E-05	5392	0.00011273	2054	6.47E-05	3432	6.57E-05	4839	0.000137063	304	4.80E-05	1.419390095	2497	0.000118629	2780	0.000136408	2496	9.33E-05	387	0.000124796	2411	0.00011362	439	0.000156051	4502	0.000204744	1.513298736
TLASNAIILI	10	143.6	CR-Pr20	FALSE	TRUE	FALSE	FALSE	Unknown	Unknown	4813	9.92E-05	3148	6.58E-05	3092	9.74E-05	3035	5.81E-05	1166	3.30E-05	44	6.95E-06	0.257101785	1387	5.52E-05	1160	5.69E-05	1386	5.18E-05	209	6.74E-05	1431	6.74E-05	102	3.63E-05	1113	5.06E-05	0.644317027
TLASVCALLV	10	34.3	CR-Pr20	FALSE	TRUE	FALSE	FALSE	Unknown	Unknown	2736	5.64E-05	2612	5.46E-05	2288	7.21E-05	10399	0.000198994	5982	0.000169438	1856	0.000292971	1.705910392	5209	0.000193567	4610	0.000226201	5208	0.00019457	715	0.000230566	3479	0.000163951	371	0.000131879	3698	0.000168179	0.760572087
TLASVQELLI	10	206.5	CR-Pr20	FALSE	TRUE	FALSE	FALSE	Unknown	Unknown	4114	8.48E-05	4036	8.44E-05	2299	7.24E-05	4323	8.27E-05	12	3.40E-07	1144	0.000180581	1.166177932	1803	6.93E-05	1552	7.62E-05	1802	6.73E-05	225	7.26E-05	1771	8.35E-05	170	6.04E-05	1297	5.90E-05	0.765406393
TLATNLLLWV	10	31.7	CR-Pr20	FALSE	TRUE	FALSE	FALSE	Unknown	Unknown	3486	7.18E-05	3484	7.28E-05	3128	9.85E-05	3274	6.27E-05	469	1.33E-05	10	1.58E-06	0.092212938	1969	9.07E-05	1584	7.77E-05	1968	7.35E-05	135	4.35E-05	1631	7.69E-05	65	2.31E-05	1431	6.51E-05	0.732461008
TLATTLAVLI	10	156.1	CR-Pr20	FALSE	TRUE	FALSE	FALSE	Unknown	Unknown	4511	9.30E-05	4725	9.88E-05	4565	0.000143792	7244	0.00013862	2446	6.93E-05	354	5.59E-05	0.44318676	3459	0.000117082	2732	0.000134053	3458	0.00012919	431	0.000138984	2557	0.000120501	313	0.000111262	2247	0.00010219	0.822597608
TLAVSPLLLV	10	55.3	CR-Pr20	FALSE	TRUE	FALSE	FALSE	Unknown	Unknown	7955	0.000163939	6188	0.000129372	3531	0.000111222	6229	0.000119197	5171	0.000146467	229	3.61E-05	0.792532164	3211	0.000121051	3290	0.000161432	3210	0.000119925	411	0.000132535	3137	0.000147834	452	0.000160672	3510	0.000159629	1.142428766
TLAWPSPWVI	10	75.6	CR-Pr20	FALSE	TRUE	FALSE	FALSE	Unknown	Unknown	4335	8.93E-05	3527	7.37E-05	2010	6.33E-05	4801	9.19E-05	9321	0.000264015	152	2.40E-05	1.855914959	2647	7.73E-05	2104	0.000103238	2646	9.89E-05	291	9.38E-05	1883	8.87E-05	321	0.000114106	1746	7.94E-05	1.059889031
TLAWPSQLLL	10	56.3	CR-Pr20	FALSE	TRUE	FALSE	FALSE	Unknown	Unknown	5586	0.000115118	4629	9.68E-05	3393	0.000106876	8057	0.000154177	6554	0.00018564	791	0.00012486	1.189413531	2515	0.000128653	2502	0.000122767	2514	9.39E-05	463	0.000149303	3383	0.000159427	233	8.28E-05	2472	0.000112423	0.632419563
TLCFGAIFFL	10	11.2	CR-Pr20	FALSE	TRUE	FALSE	FALSE	Unknown	Unknown	3883	8.00E-05	2504	5.24E-05	1658	5.22E-05	3984	7.62E-05	2315	6.56E-05	295	4.66E-05	0.872922811	2113	5.51E-05	1340	6.58E-05	2112	7.89E-05	163	5.26E-05	1485	7.00E-05	172	6.11E-05	1074	4.88E-05	0.897507464
TLCFPIVFFI	10	26.5	CR-Pr20	FALSE	TRUE	FALSE	FALSE	Unknown	Unknown	4685	9.65E-05	3850	8.05E-05	2197	6.92E-05	4661	8.92E-05	849	2.40E-05	68	1.07E-05	0.219587125	1641	7.36E-05	1160	5.69E-05	1640	6.13E-05	133	4.29E-05	1309	6.17E-05	149	5.30E-05	1176	5.35E-05	1.017894639
TLCIIILILV	10	678.1	CR-Pr20	FALSE	TRUE	FALSE	FALSE	Unknown	Unknown	3251	6.70E-05	2929	6.12E-05	832	2.62E-05	3460	6.62E-05	7	1.98E-07	303	4.78E-05	0.519676769	839	3.45E-05	618	3.03E-05	838	3.13E-05	67	2.16E-05	573	2.70E-05	272	9.67E-05	679	3.09E-05	2.624382521
TLCILSIILL	10	316.1	CR-Pr20	FALSE	TRUE	FALSE	FALSE	Unknown	Unknown	1315	2.71E-05	1787	3.74E-05	2219	6.99E-05	792	1.52E-05	323	9.15E-06	379	5.98E-05	0.810970228	757	3.68E-05	864	4.24E-05	756	2.82E-05	79	2.55E-05	717	3.38E-05	74	2.63E-05	403	1.83E-05	0.753109487
TLCLLACWVL	10	802.1	CR-Pr20	FALSE	TRUE	FALSE	FALSE	Unknown	Unknown	3890	8.02E-05	3449	7.21E-05	1256	3.96E-05	3280	6.28E-05	1309	3.71E-05	391	6.17E-05	0.965488713	2141	7.65E-05	1368	6.71E-05	2140	8.00E-05	225	7.26E-05	1703	8.03E-05	75	2.67E-05	1295	5.89E-05	0.559873061
TLCTSFAFLL	10	63.8	CR-Pr20	FALSE	TRUE	FALSE	FALSE	Unknown	Unknown	2558	5.27E-05	2514	5.26E-05	2205	6.95E-05	3874	7.41E-05	2503	7.09E-05	106	1.67E-05	0.6102838	2027	7.80E-05	1716	8.42E-05	2026	7.57E-05	151	4.87E-05	1605	7.56E-05	145	5.15E-05	1552	7.06E-05	0.982270218
TLCVVLYFIL	10	607.9	CR-Pr20	FALSE	TRUE	FALSE	FALSE	Unknown	Unknown	826	1.70E-05	1382	2.89E-05	807	2.54E-05	1349	2.58E-05	690	1.95E-05	7	1.10E-06	0.403034835	539	1.32E-05	236	1.16E-05	538	2.01E-05	57	1.84E-05	237	1.12E-05	36	1.28E-05	592	2.69E-05	1.344184989
TLCWLPFFIV	10	58.5	CR-Pr20	FALSE	TRUE	FALSE	FALSE	Unknown	Unknown	761	1.57E-05	1010	2.11E-05	520	1.64E-05	1363	2.61E-05	737	2.09E-05	1110	0.000175214	4.618047245	579	2.09E-05	284	1.39E-05	578	2.16E-05	43	1.39E-05	261	1.23E-05	68	2.42E-05	207	9.41E-06	1.283570062
TLCYQLQVYL	10	89.4	CR-Pr20	FALSE	TRUE	FALSE	FALSE	Unknown	Unknown	7959	0.000164021	6295	0.000131609	2740	8.63E-05	7088	0.000135635	802	2.27E-05	753	0.000118861	0.637905891	3139	0.000132554	2688	0.000131894	3138	0.000117235	477	0.000153818	2625	0.000123705	372	0.000132235	2235	0.000101644	0.842735735
TLDAFYCYVL	10	78.9	CR-Pr20	FALSE	TRUE	FALSE	FALSE	Unknown	Unknown	4351	8.97E-05	3231	6.76E-05	2302	7.25E-05	2913	5.57E-05	572	1.62E-05	643	0.000101498	0.91771432	1631	7.38E-05	1220	5.99E-05	1630	6.09E-05	245	7.90E-05	1377	6.49E-05	288	0.000102375	1023	4.65E-05	1.034762518
TLDGVAGLLL	10	322.1	CR-Pr20	FALSE	TRUE	FALSE	FALSE	Unknown	Unknown	4650	9.58E-05	4470	9.35E-05	2815	8.87E-05	4235	8.10E-05	105	2.97E-06	122	1.93E-05	0.130999505	2065	6.42E-05	1660	8.15E-05	2064	7.71E-05	319	0.000102868	1953	9.20E-05	203	7.22E-05	1553	7.06E-05	0.732605922
TLDQMEPYLI	10	403.1	CR-Pr20	FALSE	TRUE	FALSE	FALSE	Unknown	Unknown	4468	9.21E-05	5381	0.0001125	6522	0.000205435	7300	0.000139692	22	6.23E-07	1497	0.000236302	0.6864875	2557	0.000104301	2118	0.000103925	2556	9.55E-05	377	0.000121571	2487	0.000117202	126	4.48E-05	1971	8.96E-05	0.562991141
TLDRICVLFL	10	234.1	CR-Pr20	FALSE	TRUE	FALSE	FALSE	Unknown	Unknown	8319	0.00017144	7803	0.000163137	4834	0.000152265	7253	0.000138792	2234	6.33E-05	552	8.71E-05	0.516773685	3911	0.000142308	3042	0.000149264	3910	0.000146077	425	0.00013705	3569	0.000168192	190	6.75E-05	2559	0.000116379	0.602533737
TLDTVGAVVV	10	493.7	CR-Pr20	FALSE	TRUE	FALSE	FALSE	Unknown	Unknown	2868	5.91E-05	3079	6.44E-05	3557	0.000112041	4560	8.73E-05	780	2.21E-05	694	0.000109548	0.660516971	2185	8.83E-05	1740	8.54E-05	2184	8.16E-05	367	0.000118346	1753	8.26E-05	499	0.000177379	2819	0.000128204	1.520630735
TLDVDYVLVI	10	195.3	CR-Pr20	FALSE	TRUE	FALSE	FALSE	Unknown	Unknown	4828	9.95E-05	5543	0.000115887	2468	7.77E-05	7872	0.000150637	4411	0.00012494	435	6.87E-05	0.847746404	2879	7.83E-05	2500	0.000122669	2878	0.000107522	309	9.96E-05	1605	7.56E-05	227	8.07E-05	1642	7.47E-05	0.886393273
TLEGLYLLVV	10	278.5	CR-Pr20	FALSE	TRUE	FALSE	FALSE	Unknown	Unknown	3498	7.21E-05	2301	4.81E-05	1155	3.64E-05	2442	4.67E-05	130	3.68E-06	208	3.28E-05	0.439354358	1917	6.00E-05	1106	5.43E-05	1916	7.16E-05	181	5.84E-05	1047	4.93E-05	75	2.67E-05	934	4.25E-05	0.641894707
TLEMAYTIYV	10	5.6	CR-Pr20	FALSE	TRUE	FALSE	FALSE	Unknown	Unknown	2041	4.21E-05	2242	4.69E-05	769	2.42E-05	1966	3.76E-05	4637	0.000131342	228	3.60E-05	2.705720015	955	3.49E-05	798	3.92E-05	954	3.56E-05	65	2.10E-05	773	3.64E-05	199	7.07E-05	930	4.23E-05	1.969605715
TLENQNLYLV	10	168.1	CR-Pr20	FALSE	TRUE	FALSE	FALSE	Unknown	Unknown	678	1.40E-05	1492	3.12E-05	532	1.68E-05	2277	4.36E-05	87	2.46E-06	3	4.74E-07	0.048695796	451	2.14E-05	386	1.89E-05	450	1.68E-05	71	2.29E-05	441	2.08E-05	58	2.06E-05	302	1.37E-05	0.786478935
TLEPNNLWYL	10	55.9	CR-Pr20	FALSE	TRUE	FALSE	FALSE	Unknown	Unknown	4361	8.99E-05	5284	0.000110472	4140	0.000130405	4455	8.53E-05	2282	6.46E-05	206	3.25E-05	0.45050688	2059	8.20E-05	1876	9.21E-05	2058	7.69E-05	257	8.29E-05	1657	7.81E-05	162	5.76E-05	1589	7.23E-05	0.806718723
TLEWPLPFVI	10	37.3	CR-Pr20	FALSE	TRUE	FALSE	FALSE	Unknown	Unknown	2909	5.99E-05	4158	8.69E-05	964	3.04E-05	4745	9.08E-05	3131	8.87E-05	454	7.17E-05	1.323398561	1843	6.72E-05	1742	8.55E-05	1842	6.88E-05	237	7.64E-05	1755	8.27E-05	86	3.06E-05	1358	6.18E-05	0.580213543
TLFAVNEFIL	10	44.1	CR-Pr20	FALSE	TRUE	FALSE	FALSE	Unknown	Unknown	3285	6.77E-05	3638	7.61E-05	1776	5.59E-05	3170	6.07E-05	1497	4.24E-05	14	2.21E-06	0.382598951	1421	5.98E-05	1038	5.09E-05	1420	5.31E-05	119	3.84E-05	1149	5.41E-05	307	0.000109129	2373	0.00010792	2.345934764
TLFFAPCVFI	10	33.8	CR-Pr20	FALSE	TRUE	FALSE	FALSE	Unknown	Unknown	11456	0.000236088	10215	0.000213564	8014	0.000252432	12286	0.000235103	4073	0.000115367	1273	0.000200944	0.648795623	4611	0.000187513	4020	0.000197252	4610	0.000172229	471	0.000151883	3791	0.000178654	534	0.000189821	5574	0.000253497	1.341202189
TLFFGPCIFV	10	8.9	CR-Pr20	FALSE	TRUE	FALSE	FALSE	Unknown	Unknown	7170	0.000147761	5989	0.000125212	6157	0.000193938	6977	0.000133511	3858	0.000109277	337	5.32E-05	0.496176049	4355	0.000142375	3710	0.000182041	4354	0.000162665	379	0.000122216	3103	0.000146232	248	8.82E-05	3514	0.000159811	0.92370972
TLFFMMLIFL	10	187.2	CR-Pr20	FALSE	TRUE	FALSE	FALSE	Unknown	Unknown	3572	7.36E-05	2734	5.72E-05	2132	6.72E-05	3325	6.36E-05	734	2.08E-05	1243	0.000196208	1.6592364	1979	7.97E-05	1520	7.46E-05	1978	7.39E-05	283	9.13E-05	1821	8.58E-05	232	8.25E-05	1725	7.85E-05	0.90876233
TLFIGILLIL	10	122.4	CR-Pr20	FALSE	TRUE	FALSE	FALSE	Unknown	Unknown	1125	2.32E-05	1425	2.98E-05	904	2.85E-05	909	1.74E-05	7	1.98E-07	39	6.16E-06	0.138533322	457	1.37E-05	114	5.59E-06	456	1.70E-05	29	9.35E-06	103	4.85E-06	9	3.20E-06	264	1.20E-05	1.07039107
TLFKLLLLWL	10	114.3	CR-Pr20	FALSE	TRUE	FALSE	FALSE	Unknown	Unknown	2600	5.36E-05	2782	5.82E-05	2332	7.35E-05	2719	5.20E-05	7	1.98E-07	408	6.44E-05	0.514810264	989	2.92E-05	640	3.14E-05	988	3.69E-05	81	2.61E-05	685	3.23E-05	49	1.74E-05	559	2.54E-05	0.733553418
TLFPDVDWLI	10	19.7	CR-Pr20	FALSE	TRUE	FALSE	FALSE	Unknown	Unknown	3585	7.39E-05	2102	4.39E-05	2769	8.72E-05	2989	5.72E-05	872	2.47E-05	947	0.000149484	1.206113192	1085	5.17E-05	888	4.36E-05	1084	4.05E-05	163	5.26E-05	1359	6.40E-05	91	3.23E-05	986	4.48E-05	0.661964636
TLFPNSYLLV	10	18.7	CR-Pr20	FALSE	TRUE	FALSE	FALSE	Unknown	Unknown	4392	9.05E-05	3452	7.22E-05	1652	5.20E-05	3620	6.93E-05	5271	0.0001493	158	2.49E-05	1.436345836	1887	7.78E-05	1338	6.57E-05	1886	7.05E-05	151	4.87E-05	1693	7.98E-05	107	3.80E-05	1779	8.09E-05	0.92577932
TLFREFILFL	10	16.8	CR-Pr20	FALSE	TRUE	FALSE	FALSE	Unknown	Unknown	3876	7.99E-05	3369	7.04E-05	1780	5.61E-05	4114	7.87E-05	3232	9.15E-05	147	2.32E-05	0.851303212	1971	7.52E-05	1366	6.70E-05	1970	7.36E-05	153	4.93E-05	1441	6.79E-05	227	8.07E-05	1132	5.15E-05	1.127312471
TLFRFWSFFL	10	14.2	CR-Pr20	FALSE	TRUE	FALSE	FALSE	Unknown	Unknown	7695	0.000158581	6048	0.000126445	5346	0.000168393	6688	0.00012798	5899	0.000167088	68	1.07E-05	0.59999118	3211	0.000109144	2892	0.000141903	3210	0.000119925	171	5.51E-05	2067	9.74E-05	156	5.55E-05	2225	0.00010119	1.026818907
TLFTFLVLLL	10	51.4	CR-Pr20	FALSE	TRUE	FALSE	FALSE	Unknown	Unknown	4592	9.46E-05	3761	7.86E-05	2953	9.30E-05	5284	0.000101114	2308	6.54E-05	21	3.31E-06	0.353826655	2399	9.00E-05	2038	1.00E-04	2398	8.96E-05	215	6.93E-05	1709	8.05E-05	244	8.67E-05	1337	6.08E-05	0.984453859
TLFTPSSFFI	10	14.2	CR-Pr20	FALSE	TRUE	FALSE	FALSE	Unknown	Unknown	2307	4.75E-05	3651	7.63E-05	2402	7.57E-05	3281	6.28E-05	491	1.39E-05	8	1.26E-06	0.109576024	1663	7.30E-05	1278	6.27E-05	1662	6.21E-05	119	3.84E-05	1145	5.40E-05	105	3.73E-05	774	3.52E-05	0.785467696
TLFVGVYIVI	10	354.2	CR-Pr20	FALSE	TRUE	FALSE	FALSE	Unknown	Unknown	2245	4.63E-05	2947	6.16E-05	3646	0.000114845	4949	9.47E-05	2350	6.66E-05	15	2.37E-06	0.328950109	1333	4.36E-05	766	3.76E-05	1332	4.98E-05	101	3.26E-05	1143	5.39E-05	241	8.57E-05	1422	6.47E-05	1.739337917
TLFVPGLLYL	10	11.9	CR-Pr20	FALSE	TRUE	FALSE	FALSE	Unknown	Unknown	2917	6.01E-05	3705	7.75E-05	3231	0.000101773	3205	6.13E-05	3898	0.00011041	34	5.37E-06	0.709837311	1399	5.83E-05	1088	5.34E-05	1398	5.22E-05	155	5.00E-05	1367	6.44E-05	296	0.000105219	1828	8.31E-05	1.646391319
TLFVTLIFVL	10	98.6	CR-Pr20	FALSE	TRUE	FALSE	FALSE	Unknown	Unknown	1586	3.27E-05	1425	2.98E-05	728	2.29E-05	1556	2.98E-05	1896	5.37E-05	386	6.09E-05	2.17494869	573	2.16E-05	258	1.27E-05	572	2.14E-05	45	1.45E-05	325	1.53E-05	146	5.19E-05	436	1.98E-05	2.404768444
TLFWTPLLVV	10	24.8	CR-Pr20	FALSE	TRUE	FALSE	FALSE	Unknown	Unknown	4322	8.91E-05	3080	6.44E-05	2581	8.13E-05	4429	8.48E-05	4587	0.000129925	1015	0.000160218	1.747315908	2543	0.000106723	2026	9.94E-05	2542	9.50E-05	347	0.000111897	1931	9.10E-05	172	6.11E-05	1496	6.80E-05	0.636660264
TLFYGSAIFL	10	27.7	CR-Pr20	FALSE	TRUE	FALSE	FALSE	Unknown	Unknown	3983	8.21E-05	4839	0.000101169	4375	0.000137807	5383	0.000103008	16	4.53E-07	194	3.06E-05	0.129045608	1911	8.24E-05	1828	8.97E-05	1910	7.14E-05	251	8.09E-05	2085	9.83E-05	255	9.06E-05	1168	5.31E-05	0.802263717
TLGACQPFFV	10	26	CR-Pr20	FALSE	TRUE	FALSE	FALSE	Unknown	Unknown	13667	0.000281653	8464	0.000176956	6900	0.000217342	10622	0.000203261	5772	0.00016349	1390	0.000219412	0.910365957	4547	0.000209039	4630	0.000227183	4546	0.000169838	609	0.000196384	4225	0.000199107	573	0.000203684	4690	0.000213294	1.05432997
TLGANALLFV	10	16.6	CR-Pr20	FALSE	TRUE	FALSE	FALSE	Unknown	Unknown	4858	0.000100115	4082	8.53E-05	3846	0.000121145	4964	9.50E-05	1765	5.00E-05	374	5.90E-05	0.504450061	3393	0.000124347	2268	0.000111285	3392	0.000126725	461	0.000148659	2667	0.000125685	378	0.000134367	1828	8.31E-05	0.792809899
TLGCCICFFI	10	138.7	CR-Pr20	FALSE	TRUE	FALSE	FALSE	Unknown	Unknown	2189	4.51E-05	2291	4.79E-05	1800	5.67E-05	2341	4.48E-05	2588	7.33E-05	599	9.46E-05	1.65384501	1169	4.21E-05	624	3.06E-05	1168	4.36E-05	103	3.32E-05	945	4.45E-05	44	1.56E-05	665	3.02E-05	0.59015825
TLGCCLVLFL	10	129.3	CR-Pr20	FALSE	TRUE	FALSE	FALSE	Unknown	Unknown	3904	8.05E-05	3905	8.16E-05	1716	5.41E-05	4019	7.69E-05	1140	3.23E-05	319	5.04E-05	0.631071846	1649	6.17E-05	1576	7.73E-05	1648	6.16E-05	149	4.80E-05	1595	7.52E-05	10	3.55E-06	1073	4.88E-05	0.424896244
TLGGGECFLL	10	352.1	CR-Pr20	FALSE	TRUE	FALSE	FALSE	Unknown	Unknown	3937	8.11E-05	4924	0.000102946	2574	8.11E-05	4257	8.15E-05	5700	0.000161451	998	0.000157535	1.962514819	2309	9.26E-05	1938	9.51E-05	2308	8.62E-05	299	9.64E-05	1747	8.23E-05	401	0.000142543	3628	0.000164996	1.720523614
TLGGGVSWLL	10	163.2	CR-Pr20	FALSE	TRUE	FALSE	FALSE	Unknown	Unknown	6515	0.000134263	5964	0.000124689	4492	0.000141493	8111	0.000155211	3209	9.09E-05	1857	0.000293128	1.294296783	2271	0.000111902	2444	0.000119921	2270	8.48E-05	361	0.000116412	2179	0.000102687	255	9.06E-05	1790	8.14E-05	0.785267108
TLGGNLLILV	10	52.8	CR-Pr20	FALSE	TRUE	FALSE	FALSE	Unknown	Unknown	1715	3.53E-05	1622	3.39E-05	1145	3.61E-05	2429	4.65E-05	3	8.50E-08	418	6.60E-05	0.800348918	1513	5.38E-05	710	3.48E-05	1512	5.65E-05	137	4.42E-05	1207	5.69E-05	23	8.18E-06	782	3.56E-05	0.432814662
TLGIAVGIYL	10	224.5	CR-Pr20	FALSE	TRUE	FALSE	FALSE	Unknown	Unknown	3004	6.19E-05	2400	5.02E-05	2635	8.30E-05	3851	7.37E-05	1739	4.93E-05	398	6.28E-05	0.715298294	1891	6.23E-05	746	3.66E-05	1890	7.06E-05	251	8.09E-05	1209	5.70E-05	99	3.52E-05	795	3.62E-05	0.517324393
TLGIFGDILV	10	75.8	CR-Pr20	FALSE	TRUE	FALSE	FALSE	Unknown	Unknown	4017	8.28E-05	4554	9.52E-05	3405	0.000107254	6342	0.000121359	1134	3.21E-05	14	2.21E-06	0.150167023	2563	7.73E-05	1548	7.60E-05	2562	9.57E-05	163	5.26E-05	1263	5.95E-05	146	5.19E-05	1670	7.59E-05	1.140655212
TLGILIGVLV	10	560.5	CR-Pr20	FALSE	TRUE	FALSE	FALSE	Unknown	Unknown	3354	6.91E-05	4545	9.50E-05	2673	8.42E-05	6430	0.000123043	4233	0.000119899	542	8.56E-05	0.991380466	2185	7.27E-05	1714	8.41E-05	2184	8.16E-05	259	8.35E-05	1709	8.05E-05	164	5.83E-05	1666	7.58E-05	0.817175974
TLGIQLVIYL	10	176.3	CR-Pr20	FALSE	TRUE	FALSE	FALSE	Unknown	Unknown	3666	7.55E-05	3076	6.43E-05	2253	7.10E-05	4378	8.38E-05	4801	0.000135987	445	7.02E-05	1.332723845	2309	9.22E-05	1716	8.42E-05	2308	8.62E-05	341	0.000109962	1857	8.75E-05	243	8.64E-05	1799	8.18E-05	0.851727344
TLGKCSTLIV	10	701.3	CR-Pr20	FALSE	TRUE	FALSE	FALSE	Unknown	Unknown	3137	6.46E-05	4779	9.99E-05	2837	8.94E-05	3260	6.24E-05	4045	0.000114573	558	8.81E-05	1.335490712	2267	7.36E-05	1520	7.46E-05	2266	8.47E-05	189	6.09E-05	2001	9.43E-05	10	3.55E-06	1558	7.09E-05	0.479305582
TLGKPDSLLV	10	508	CR-Pr20	FALSE	TRUE	FALSE	FALSE	Unknown	Unknown	39447	0.000812935	35403	0.000740167	27526	0.000867037	35228	0.000674117	20572	0.000582696	3586	0.000566052	0.745381639	19727	0.000808812	20558	0.001008731	19726	0.00073696	2951	0.000951608	18523	0.000872912	1986	0.000705962	14820	0.00067399	0.756337168
TLGLVASVLV	10	139	CR-Pr20	FALSE	TRUE	FALSE	FALSE	Unknown	Unknown	3947	8.13E-05	3117	6.52E-05	2582	8.13E-05	4027	7.71E-05	556	1.57E-05	1650	0.000260453	1.743808921	1739	5.41E-05	1378	6.76E-05	1738	6.49E-05	221	7.13E-05	1245	5.87E-05	256	9.10E-05	1155	5.25E-05	1.104590704
TLGNFFNILV	10	38.9	CR-Pr20	FALSE	TRUE	FALSE	FALSE	Unknown	Unknown	3841	7.92E-05	3364	7.03E-05	2334	7.35E-05	3217	6.16E-05	1817	5.15E-05	411	6.49E-05	0.861297499	2335	8.38E-05	1644	8.07E-05	2334	8.72E-05	191	6.16E-05	1847	8.70E-05	167	5.94E-05	1882	8.56E-05	0.975245236
TLGPIFWLLV	10	36.9	CR-Pr20	FALSE	TRUE	FALSE	FALSE	Unknown	Unknown	3663	7.55E-05	2909	6.08E-05	2554	8.04E-05	2102	4.02E-05	3081	8.73E-05	446	7.04E-05	1.306602753	1693	5.46E-05	1166	5.72E-05	1692	6.32E-05	193	6.22E-05	979	4.61E-05	132	4.69E-05	923	4.20E-05	0.820302668
TLGSIAQLLV	10	148.2	CR-Pr20	FALSE	TRUE	FALSE	FALSE	Unknown	Unknown	9340	0.000192481	9527	0.00019918	3060	9.64E-05	7655	0.000146485	2216	6.28E-05	504	7.96E-05	0.586006886	5439	0.000201371	4122	0.000202256	5438	0.000203163	651	0.000209928	4185	0.000197222	646	0.000229633	4112	0.000187007	1.023310952
TLGSLNILLL	10	188.7	CR-Pr20	FALSE	TRUE	FALSE	FALSE	Unknown	Unknown	3407	7.02E-05	3304	6.91E-05	1077	3.39E-05	3091	5.91E-05	8	2.27E-07	420	6.63E-05	0.71474793	1823	4.85E-05	1156	5.67E-05	1822	6.81E-05	117	3.77E-05	1131	5.33E-05	96	3.41E-05	1228	5.58E-05	0.988402216
TLGSPMSFFL	10	28.7	CR-Pr20	FALSE	TRUE	FALSE	FALSE	Unknown	Unknown	3656	7.53E-05	2306	4.82E-05	2892	9.11E-05	3399	6.50E-05	2054	5.82E-05	298	4.70E-05	0.673883792	1515	5.75E-05	1114	5.47E-05	1514	5.66E-05	129	4.16E-05	1191	5.61E-05	73	2.59E-05	1038	4.72E-05	0.748585427
TLGSTDCFLL	10	204.2	CR-Pr20	FALSE	TRUE	FALSE	FALSE	Unknown	Unknown	4107	8.46E-05	3260	6.82E-05	4216	0.000132799	5463	0.000104539	2356	6.67E-05	157	2.48E-05	0.385591433	1939	8.89E-05	1792	8.79E-05	1938	7.24E-05	213	6.87E-05	1661	7.83E-05	192	6.83E-05	1441	6.55E-05	0.910333644
TLGVDSIFIL	10	89.2	CR-Pr20	FALSE	TRUE	FALSE	FALSE	Unknown	Unknown	1461	3.01E-05	2443	5.11E-05	2486	7.83E-05	886	1.70E-05	1079	3.06E-05	176	2.78E-05	0.612468847	1675	5.28E-05	1122	5.51E-05	1674	6.25E-05	185	5.97E-05	1545	7.28E-05	190	6.75E-05	1217	5.53E-05	0.927680405
TLGVLFFLLV	10	292.6	CR-Pr20	FALSE	TRUE	FALSE	FALSE	Unknown	Unknown	5401	0.000111305	4643	9.71E-05	2862	9.01E-05	5317	0.000101745	3852	0.000109107	125	1.97E-05	0.671399367	2891	9.83E-05	1516	7.44E-05	2890	0.00010797	161	5.19E-05	1655	7.80E-05	208	7.39E-05	2447	0.000111286	1.425772027
TLGVLSILYI	10	303.1	CR-Pr20	FALSE	TRUE	FALSE	FALSE	Unknown	Unknown	2434	5.02E-05	1848	3.86E-05	1975	6.22E-05	1434	2.74E-05	1471	4.17E-05	44	6.95E-06	0.542225812	577	2.45E-05	902	4.43E-05	576	2.15E-05	137	4.42E-05	677	3.19E-05	71	2.52E-05	667	3.03E-05	0.730422909
TLHALCNLLV	10	95.4	CR-Pr20	FALSE	TRUE	FALSE	FALSE	Unknown	Unknown	11073	0.000228195	9050	0.000189208	5733	0.000180583	7861	0.000150427	9728	0.000275543	489	7.72E-05	1.065623796	4883	0.000229556	5440	0.000266928	4882	0.000182391	647	0.000208638	4523	0.00021315	616	0.000218969	5554	0.000252587	1.117993351
TLHLCNDVLV	10	115.4	CR-Pr20	FALSE	TRUE	FALSE	FALSE	Unknown	Unknown	4139	8.53E-05	4466	9.34E-05	3896	0.000122719	4263	8.16E-05	3555	0.000100694	733	0.000115704	1.05924391	2149	0.00011493	2280	0.000111874	2148	8.02E-05	241	7.77E-05	1933	9.11E-05	104	3.70E-05	2004	9.11E-05	0.758888611
TLHLGTLFFL	10	16.6	CR-Pr20	FALSE	TRUE	FALSE	FALSE	Unknown	Unknown	1635	3.37E-05	1588	3.32E-05	1828	5.76E-05	3248	6.22E-05	8	2.27E-07	73	1.15E-05	0.098132338	1211	5.40E-05	1064	5.22E-05	1210	4.52E-05	103	3.32E-05	745	3.51E-05	206	7.32E-05	831	3.78E-05	1.624914536
TLHLLLTLLL	10	194.2	CR-Pr20	FALSE	TRUE	FALSE	FALSE	Unknown	Unknown	3429	7.07E-05	2453	5.13E-05	2146	6.76E-05	3666	7.02E-05	5	1.42E-07	12	1.89E-06	0.014779328	1425	5.91E-05	890	4.37E-05	1424	5.32E-05	123	3.97E-05	951	4.48E-05	211	7.50E-05	1390	6.32E-05	1.636106765
TLHQPMFLLL	10	180.9	CR-Pr20	FALSE	TRUE	FALSE	FALSE	Unknown	Unknown	15219	0.000313637	14395	0.000300955	7759	0.000244399	12236	0.000234146	4565	0.000129302	2216	0.000349797	1.001156691	7747	0.000321648	7898	0.000387536	7746	0.000289389	963	0.000310538	7127	0.000335866	649	0.0002307	5066	0.000230394	0.71332037
TLHRAPYYFL	10	380.7	CR-Pr20	FALSE	TRUE	FALSE	FALSE	Unknown	Unknown	7683	0.000158333	5090	0.000106416	2005	6.32E-05	5024	9.61E-05	6471	0.000183289	209	3.30E-05	1.357744344	3013	0.000100938	1778	8.72E-05	3012	0.000112528	313	0.000100933	1953	9.20E-05	223	7.93E-05	1700	7.73E-05	0.811437816
TLHSVTILFL	10	111	CR-Pr20	FALSE	TRUE	FALSE	FALSE	Unknown	Unknown	2157	4.45E-05	3601	7.53E-05	2372	7.47E-05	2853	5.46E-05	1153	3.27E-05	182	2.87E-05	0.474729703	1637	7.07E-05	1230	6.04E-05	1636	6.11E-05	149	4.80E-05	1417	6.68E-05	233	8.28E-05	1619	7.36E-05	1.362538648
TLHVIIDFIL	10	518.6	CR-Pr20	FALSE	TRUE	FALSE	FALSE	Unknown	Unknown	349	7.19E-06	1201	2.51E-05	1134	3.57E-05	498	9.53E-06	3	8.50E-08	6	9.47E-07	0.022808678	467	1.79E-05	238	1.17E-05	466	1.74E-05	47	1.52E-05	403	1.90E-05	34	1.21E-05	523	2.38E-05	1.050468319
TLHYECIVLV	10	22.3	CR-Pr20	FALSE	TRUE	FALSE	FALSE	Unknown	Unknown	6670	0.000137457	5468	0.000114319	2541	8.00E-05	5375	0.000102855	7819	0.000221471	313	4.94E-05	1.481069182	1987	9.82E-05	2334	0.000114524	1986	7.42E-05	207	6.68E-05	1695	7.99E-05	429	0.000152496	2522	0.000114697	1.822231289
TLIAAILYLI	10	39.7	CR-Pr20	FALSE	TRUE	FALSE	FALSE	Unknown	Unknown	507	1.04E-05	1222	2.55E-05	1312	4.13E-05	541	1.04E-05	3	8.50E-08	4	6.31E-07	0.013862049	507	2.26E-05	300	1.47E-05	506	1.89E-05	63	2.03E-05	355	1.67E-05	68	2.42E-05	768	3.49E-05	1.595327909
TLIFVPCIYV	10	25.1	CR-Pr20	FALSE	TRUE	FALSE	FALSE	Unknown	Unknown	4628	9.54E-05	4556	9.53E-05	2767	8.72E-05	5265	0.00010075	1193	3.38E-05	529	8.35E-05	0.624213189	2267	7.95E-05	1782	8.74E-05	2266	8.47E-05	285	9.19E-05	1635	7.71E-05	193	6.86E-05	1764	8.02E-05	0.880884618
TLIGGEFFLL	10	18.7	CR-Pr20	FALSE	TRUE	FALSE	FALSE	Unknown	Unknown	5196	0.000107081	4455	9.31E-05	3604	0.000113522	4501	8.61E-05	1723	4.88E-05	989	0.000156114	1.026373119	3631	0.000118831	2740	0.000134445	3630	0.000135616	441	0.000142209	2761	0.000130114	324	0.000115172	2733	0.000124293	0.87933843
TLIGNLLIVL	10	115.2	CR-Pr20	FALSE	TRUE	FALSE	FALSE	Unknown	Unknown	3372	6.95E-05	2863	5.99E-05	1681	5.29E-05	2284	4.37E-05	654	1.85E-05	334	5.27E-05	0.737115047	1733	6.31E-05	1180	5.79E-05	1732	6.47E-05	233	7.51E-05	1269	5.98E-05	181	6.43E-05	1810	8.23E-05	1.086838059
TLIIAVDWFL	10	26.7	CR-Pr20	FALSE	TRUE	FALSE	FALSE	Unknown	Unknown	3548	7.31E-05	5234	0.000109427	3459	0.000108954	3975	7.61E-05	3251	9.21E-05	136	2.15E-05	0.613726505	2757	8.89E-05	1566	7.68E-05	2756	0.000102964	397	0.00012802	2777	0.000130869	372	0.000132235	1824	8.30E-05	0.831195171
TLIIFTILIL	10	511.9	CR-Pr20	FALSE	TRUE	FALSE	FALSE	Unknown	Unknown	805	1.66E-05	907	1.90E-05	742	2.34E-05	1277	2.44E-05	6	1.70E-07	98	1.55E-05	0.327123152	249	9.25E-06	144	7.07E-06	248	9.27E-06	39	1.26E-05	335	1.58E-05	37	1.32E-05	390	1.77E-05	1.089039654
TLIIGAFYFL	10	31.7	CR-Pr20	FALSE	TRUE	FALSE	FALSE	Unknown	Unknown	3991	8.22E-05	2916	6.10E-05	2313	7.29E-05	3975	7.61E-05	3017	8.55E-05	212	3.35E-05	0.798539996	2475	7.46E-05	1790	8.78E-05	2474	9.24E-05	127	4.10E-05	1583	7.46E-05	62	2.20E-05	1583	7.20E-05	0.813745528
TLIIIGSFFV	10	40.7	CR-Pr20	FALSE	TRUE	FALSE	FALSE	Unknown	Unknown	3959	8.16E-05	5272	0.000110221	2235	7.04E-05	6586	0.000126029	3284	9.30E-05	22	3.47E-06	0.491227442	2569	8.74E-05	2376	0.000116585	2568	9.59E-05	199	6.42E-05	1375	6.48E-05	231	8.21E-05	1708	7.77E-05	1.238979429
TLIKSVDWLL	10	38.9	CR-Pr20	FALSE	TRUE	FALSE	FALSE	Unknown	Unknown	4410	9.09E-05	2576	5.39E-05	1684	5.30E-05	4483	8.58E-05	4285	0.000121371	92	1.45E-05	0.97884939	1233	6.35E-05	1088	5.34E-05	1232	4.60E-05	251	8.09E-05	1365	6.43E-05	127	4.51E-05	1205	5.48E-05	0.688018171
TLILGLIWVI	10	63.7	CR-Pr20	FALSE	TRUE	FALSE	FALSE	Unknown	Unknown	2354	4.85E-05	2321	4.85E-05	1500	4.72E-05	2323	4.45E-05	3873	0.000109702	7	1.10E-06	1.208349074	1783	4.71E-05	1036	5.08E-05	1782	6.66E-05	189	6.09E-05	1349	6.36E-05	267	9.49E-05	988	4.49E-05	1.123060661
TLIMISVIVV	10	149.6	CR-Pr20	FALSE	TRUE	FALSE	FALSE	Unknown	Unknown	6152	0.000126782	5771	0.000120654	3685	0.000116073	5486	0.000104979	1184	3.35E-05	313	4.94E-05	0.375221779	2433	0.000104436	2470	0.000121197	2432	9.09E-05	407	0.000131245	2011	9.48E-05	139	4.94E-05	2291	0.000104191	0.679606008
TLINELVLFI	10	28	CR-Pr20	FALSE	TRUE	FALSE	FALSE	Unknown	Unknown	1875	3.86E-05	1613	3.37E-05	2788	8.78E-05	2027	3.88E-05	9	2.55E-07	194	3.06E-05	0.243887791	979	3.02E-05	736	3.61E-05	978	3.65E-05	61	1.97E-05	565	2.66E-05	51	1.81E-05	834	3.79E-05	1.210839555
TLISVNGIFV	10	27.5	CR-Pr20	FALSE	TRUE	FALSE	FALSE	Unknown	Unknown	2601	5.36E-05	1678	3.51E-05	814	2.56E-05	2393	4.58E-05	2788	7.90E-05	3	4.74E-07	1.112144947	1327	4.93E-05	902	4.43E-05	1326	4.95E-05	163	5.26E-05	1087	5.12E-05	72	2.56E-05	810	3.68E-05	0.601525259
TLITGLVVLL	10	77.5	CR-Pr20	FALSE	TRUE	FALSE	FALSE	Unknown	Unknown	2707	5.58E-05	2306	4.82E-05	3394	0.000106907	4115	7.87E-05	26532	0.000751511	1991	0.00031428	5.740834549	1879	8.43E-05	1722	8.45E-05	1878	7.02E-05	297	9.58E-05	2017	9.51E-05	300	0.000106641	1589	7.23E-05	0.937533187
TLITPFPVLL	10	53	CR-Pr20	FALSE	TRUE	FALSE	FALSE	Unknown	Unknown	3082	6.35E-05	2367	4.95E-05	2138	6.73E-05	3176	6.08E-05	2426	6.87E-05	61	9.63E-06	0.611494595	1777	7.09E-05	1264	6.20E-05	1776	6.64E-05	283	9.13E-05	1347	6.35E-05	132	4.69E-05	1599	7.27E-05	0.773193358
TLIWCLALVL	10	71.5	CR-Pr20	FALSE	TRUE	FALSE	FALSE	Unknown	Unknown	3849	7.93E-05	3946	8.25E-05	3010	9.48E-05	4621	8.84E-05	115	3.26E-06	246	3.88E-05	0.229693221	2931	0.000124482	2744	0.000134641	2930	0.000109464	391	0.000126086	2663	0.000125496	472	0.000167782	3287	0.000149488	1.261097335
TLIWLFSLLL	10	85.9	CR-Pr20	FALSE	TRUE	FALSE	FALSE	Unknown	Unknown	4623	9.53E-05	7043	0.000147247	5338	0.000168141	7766	0.000148609	6671	0.000188954	518	8.18E-05	0.854683557	2965	0.000114728	2276	0.000111678	2964	0.000110735	241	7.77E-05	1849	8.71E-05	264	9.38E-05	2761	0.000125566	1.330959394
TLKCPICIYV	10	61.3	CR-Pr20	FALSE	TRUE	FALSE	FALSE	Unknown	Unknown	5603	0.000115468	4442	9.29E-05	1763	5.55E-05	5453	0.000104348	502	1.42E-05	839	0.000132437	0.9172845	3327	0.000127038	2224	0.000109126	3326	0.000124259	369	0.000118991	2759	0.00013002	341	0.000121215	5049	0.000229621	1.40891314
TLKNNVFLFI	10	129.3	CR-Pr20	FALSE	TRUE	FALSE	FALSE	Unknown	Unknown	523	1.08E-05	846	1.77E-05	505	1.59E-05	846	1.62E-05	2	5.66E-08	4	6.31E-07	0.021437412	627	2.16E-05	324	1.59E-05	626	2.34E-05	61	1.97E-05	481	2.27E-05	64	2.28E-05	544	2.47E-05	1.121689607
TLKQLCILYL	10	454.3	CR-Pr20	FALSE	TRUE	FALSE	FALSE	Unknown	Unknown	629	1.30E-05	760	1.59E-05	629	1.98E-05	826	1.58E-05	6	1.70E-07	59	9.31E-06	0.266238177	217	1.29E-05	256	1.26E-05	216	8.07E-06	23	7.42E-06	287	1.35E-05	29	1.03E-05	107	4.87E-06	0.724613629
TLKSSLVLLL	10	102.1	CR-Pr20	FALSE	TRUE	FALSE	FALSE	Unknown	Unknown	4416	9.10E-05	3742	7.82E-05	2285	7.20E-05	3794	7.26E-05	3082	8.73E-05	761	0.000120124	1.434683019	1697	7.57E-05	1200	5.89E-05	1696	6.34E-05	161	5.19E-05	1213	5.72E-05	84	2.99E-05	660	3.00E-05	0.548904346
TLLAAAMLIV	10	42	CR-Pr20	FALSE	TRUE	FALSE	FALSE	Unknown	Unknown	4321	8.90E-05	3967	8.29E-05	4866	0.000153273	4447	8.51E-05	2793	7.91E-05	14	2.21E-06	0.341153264	2729	8.77E-05	2024	9.93E-05	2728	0.000101918	305	9.84E-05	2005	9.45E-05	483	0.000171692	1642	7.47E-05	1.277569613
TLLAALEVLI	10	57.6	CR-Pr20	FALSE	TRUE	FALSE	FALSE	Unknown	Unknown	1136	2.34E-05	1006	2.10E-05	390	1.23E-05	1223	2.34E-05	4	1.13E-07	235	3.71E-05	1.042605685	469	1.95E-05	242	1.19E-05	468	1.75E-05	33	1.06E-05	367	1.73E-05	30	1.07E-05	507	2.31E-05	1.207073773
TLLACVLWVL	10	49.8	CR-Pr20	FALSE	TRUE	FALSE	FALSE	Unknown	Unknown	10465	0.000215666	12203	0.000255127	7801	0.000245722	10907	0.000208715	1752	4.96E-05	302	4.77E-05	0.214101766	7783	0.00031593	7254	0.000355936	7782	0.000290734	873	0.000281516	6625	0.000312209	1054	0.000374665	7004	0.000318531	1.167536868
TLLAFCCLVL	10	113.4	CR-Pr20	FALSE	TRUE	FALSE	FALSE	Unknown	Unknown	2173	4.48E-05	2471	5.17E-05	1109	3.49E-05	2897	5.54E-05	2314	6.55E-05	545	8.60E-05	1.677260845	1107	5.10E-05	888	4.36E-05	1106	4.13E-05	127	4.10E-05	1219	5.74E-05	146	5.19E-05	759	3.45E-05	0.878217418
TLLAFNALLL	10	35.2	CR-Pr20	FALSE	TRUE	FALSE	FALSE	Unknown	Unknown	3145	6.48E-05	2677	5.60E-05	1605	5.06E-05	3849	7.37E-05	12	3.40E-07	110	1.74E-05	0.142529026	1263	4.07E-05	966	4.74E-05	1262	4.71E-05	119	3.84E-05	1257	5.92E-05	75	2.67E-05	771	3.51E-05	0.632346883
TLLAFPLLLL	10	28.5	CR-Pr20	FALSE	TRUE	FALSE	FALSE	Unknown	Unknown	13412	0.000276398	13614	0.000284627	10116	0.000318642	16104	0.000308164	7080	0.000200539	667	0.000105286	0.487910804	6779	0.000288753	5676	0.000278507	6778	0.000253225	847	0.000273132	5525	0.00026037	914	0.000324899	5931	0.000269733	1.114581332
TLLAIFVFYL	10	23	CR-Pr20	FALSE	TRUE	FALSE	FALSE	Unknown	Unknown	2305	4.75E-05	2752	5.75E-05	2837	8.94E-05	3276	6.27E-05	3368	9.54E-05	11	1.74E-06	0.638824301	1761	5.15E-05	1000	4.91E-05	1760	6.58E-05	127	4.10E-05	1051	4.95E-05	219	7.78E-05	1414	6.43E-05	1.571062054
TLLAILVFYL	10	22.8	CR-Pr20	FALSE	TRUE	FALSE	FALSE	Unknown	Unknown	1106	2.28E-05	1374	2.87E-05	721	2.27E-05	3263	6.24E-05	1518	4.30E-05	1014	0.00016006	2.384676611	387	1.46E-05	314	1.54E-05	386	1.44E-05	47	1.52E-05	339	1.60E-05	64	2.28E-05	120	5.46E-06	0.90606726
TLLANFYLLI	10	44.8	CR-Pr20	FALSE	TRUE	FALSE	FALSE	Unknown	Unknown	736	1.52E-05	740	1.55E-05	439	1.38E-05	613	1.17E-05	902	2.55E-05	4	6.31E-07	1.024338098	263	7.97E-06	110	5.40E-06	262	9.79E-06	19	6.13E-06	249	1.17E-05	17	6.04E-06	277	1.26E-05	1.043627469
TLLATFSFII	10	56.7	CR-Pr20	FALSE	TRUE	FALSE	FALSE	Unknown	Unknown	2337	4.82E-05	3297	6.89E-05	1433	4.51E-05	5850	0.000111945	812	2.30E-05	376	5.94E-05	0.524256226	1333	7.41E-05	1274	6.25E-05	1332	4.98E-05	187	6.03E-05	1279	6.03E-05	103	3.66E-05	1189	5.41E-05	0.752117732
TLLCTCTFFL	10	17.8	CR-Pr20	FALSE	TRUE	FALSE	FALSE	Unknown	Unknown	4700	9.69E-05	3681	7.70E-05	2445	7.70E-05	4877	9.33E-05	161	4.56E-06	28	4.42E-06	0.052718605	2029	8.84E-05	2014	9.88E-05	2028	7.58E-05	167	5.39E-05	1777	8.37E-05	242	8.60E-05	1434	6.52E-05	1.099164648
TLLFATLYIL	10	47	CR-Pr20	FALSE	TRUE	FALSE	FALSE	Unknown	Unknown	2463	5.08E-05	1853	3.87E-05	1569	4.94E-05	3293	6.30E-05	2024	5.73E-05	13	2.05E-06	0.528134146	1351	4.58E-05	832	4.08E-05	1350	5.04E-05	219	7.06E-05	1045	4.92E-05	218	7.75E-05	1702	7.74E-05	1.292233224
TLLFGTALFV	10	16.6	CR-Pr20	FALSE	TRUE	FALSE	FALSE	Unknown	Unknown	5520	0.000113758	4070	8.51E-05	803	2.53E-05	3949	7.56E-05	8390	0.000237644	97	1.53E-05	2.507965475	2771	9.28E-05	1844	9.05E-05	2770	0.000103487	231	7.45E-05	1903	8.97E-05	202	7.18E-05	1934	8.80E-05	0.973132239
TLLFLAEVVL	10	267.5	CR-Pr20	FALSE	TRUE	FALSE	FALSE	Unknown	Unknown	4087	8.42E-05	3804	7.95E-05	1701	5.36E-05	3558	6.81E-05	1940	5.49E-05	89	1.40E-05	0.567120735	2647	7.57E-05	1252	6.14E-05	2646	9.89E-05	339	0.000109317	1735	8.18E-05	263	9.35E-05	1557	7.08E-05	0.859838071
TLLFLIMLVL	10	150.4	CR-Pr20	FALSE	TRUE	FALSE	FALSE	Unknown	Unknown	3804	7.84E-05	4081	8.53E-05	2845	8.96E-05	5004	9.58E-05	306	8.67E-06	300	4.74E-05	0.302220136	2549	9.85E-05	1760	8.64E-05	2548	9.52E-05	259	8.35E-05	2315	0.000109096	367	0.000130457	3270	0.000148714	1.449369274
TLLFTLALVI	10	133.6	CR-Pr20	FALSE	TRUE	FALSE	FALSE	Unknown	Unknown	7562	0.00015584	6725	0.000140599	3702	0.000116609	6860	0.000131272	4036	0.000114319	2269	0.000358163	1.906085147	3207	9.66E-05	2474	0.000121393	3206	0.000119776	361	0.000116412	2411	0.00011362	407	0.000144676	1820	8.28E-05	0.98876147
TLLFYAYIFV	10	26.8	CR-Pr20	FALSE	TRUE	FALSE	FALSE	Unknown	Unknown	1246	2.57E-05	2041	4.27E-05	892	2.81E-05	2125	4.07E-05	284	8.04E-06	105	1.66E-05	0.358032351	1061	4.09E-05	480	2.36E-05	1060	3.96E-05	83	2.68E-05	643	3.03E-05	251	8.92E-05	2129	9.68E-05	3.260144788
TLLGAINFFI	10	15.3	CR-Pr20	FALSE	TRUE	FALSE	FALSE	Unknown	Unknown	2576	5.31E-05	2071	4.33E-05	1527	4.81E-05	2378	4.55E-05	1170	3.31E-05	87	1.37E-05	0.500758973	1187	3.31E-05	558	2.74E-05	1186	4.43E-05	75	2.42E-05	749	3.53E-05	76	2.70E-05	889	4.04E-05	1.133879769
TLLGAVNFFV	10	8.8	CR-Pr20	FALSE	TRUE	FALSE	FALSE	Unknown	Unknown	6224	0.000128266	4596	9.61E-05	4140	0.000130405	5025	9.62E-05	19	5.38E-07	687	0.000108443	0.481021159	2115	7.96E-05	1322	6.49E-05	2114	7.90E-05	197	6.35E-05	1179	5.56E-05	157	5.58E-05	1971	8.96E-05	1.221338708
TLLGGECLLL	10	74.7	CR-Pr20	FALSE	TRUE	FALSE	FALSE	Unknown	Unknown	3252	6.70E-05	2687	5.62E-05	2851	8.98E-05	2910	5.57E-05	4777	0.000135307	702	0.000110811	1.691668399	1319	4.81E-05	1150	5.64E-05	1318	4.92E-05	175	5.64E-05	1127	5.31E-05	153	5.44E-05	1042	4.74E-05	0.92908999
TLLGGFSFLL	10	14.1	CR-Pr20	FALSE	TRUE	FALSE	FALSE	Unknown	Unknown	5128	0.000105679	4518	9.45E-05	3705	0.000116703	4733	9.06E-05	4359	0.000123467	828	0.0001307	1.226245334	3151	9.37E-05	1350	6.62E-05	3150	0.000117684	175	5.64E-05	1977	9.32E-05	185	6.58E-05	3082	0.000140165	1.37651292
TLLGSDLILI	10	42.6	CR-Pr20	FALSE	TRUE	FALSE	FALSE	Unknown	Unknown	5204	0.000107245	4852	0.00010144	3148	9.92E-05	5757	0.000110165	7366	0.00020864	1941	0.000306388	2.460440922	3001	0.000125155	2718	0.000133366	3000	0.00011208	383	0.000123506	2635	0.000124177	280	9.95E-05	2696	0.00012261	0.896879075
TLLGVMYLYV	10	8.8	CR-Pr20	FALSE	TRUE	FALSE	FALSE	Unknown	Unknown	4333	8.93E-05	5236	0.000109469	3321	0.000104608	5003	9.57E-05	3691	0.000104547	20	3.16E-06	0.537592428	2235	9.47E-05	2344	0.000115014	2234	8.35E-05	261	8.42E-05	1375	6.48E-05	253	8.99E-05	1905	8.66E-05	1.185331842
TLLIAECVLV	10	46.3	CR-Pr20	FALSE	TRUE	FALSE	FALSE	Unknown	Unknown	5263	0.000108461	4748	9.93E-05	2335	7.35E-05	3965	7.59E-05	7477	0.000211784	1624	0.000256349	3.132931237	2635	0.000112441	2342	0.000114916	2634	9.84E-05	341	0.000109962	2281	0.000107494	163	5.79E-05	1952	8.88E-05	0.674689317
TLLKGVAVIV	10	148.4	CR-Pr20	FALSE	TRUE	FALSE	FALSE	Unknown	Unknown	6058	0.000124845	5945	0.000124292	3428	0.000107978	8451	0.000161717	5449	0.000154341	351	5.54E-05	0.777719049	3935	0.000149035	3172	0.000155642	3934	0.000146974	583	0.000188	3529	0.000166307	283	0.000100598	3979	0.000180959	0.79466826
TLLKLIPLVL	10	95.3	CR-Pr20	FALSE	TRUE	FALSE	FALSE	Unknown	Unknown	1521	3.13E-05	2249	4.70E-05	1248	3.93E-05	1303	2.49E-05	1955	5.54E-05	5	7.89E-07	0.874223259	1091	2.88E-05	776	3.81E-05	1090	4.07E-05	117	3.77E-05	641	3.02E-05	36	1.28E-05	650	2.96E-05	0.623491025
TLLLEDILVL	10	85.9	CR-Pr20	FALSE	TRUE	FALSE	FALSE	Unknown	Unknown	6288	0.000129585	4709	9.85E-05	3914	0.000123286	4438	8.49E-05	2306	6.53E-05	393	6.20E-05	0.611648172	2707	0.000104839	2226	0.000109224	2706	0.000101096	317	0.000102223	2173	0.000102404	365	0.000129746	2114	9.61E-05	1.103897845
TLLLFLLFFL	10	194	CR-Pr20	FALSE	TRUE	FALSE	FALSE	Unknown	Unknown	6313	0.0001301	4189	8.76E-05	3580	0.000112766	6116	0.000117035	870	2.46E-05	111	1.75E-05	0.183480416	2387	9.99E-05	1396	6.85E-05	2386	8.91E-05	191	6.16E-05	1667	7.86E-05	255	9.06E-05	2170	9.87E-05	1.350925348
TLLLGILFLI	10	48.8	CR-Pr20	FALSE	TRUE	FALSE	FALSE	Unknown	Unknown	1871	3.86E-05	2240	4.68E-05	1589	5.01E-05	3447	6.60E-05	1649	4.67E-05	1472	0.000232356	2.405452149	1713	4.04E-05	912	4.47E-05	1712	6.40E-05	115	3.71E-05	1115	5.25E-05	341	0.000121215	794	3.61E-05	1.755283681
TLLLGLAVVL	10	195.2	CR-Pr20	FALSE	TRUE	FALSE	FALSE	Unknown	Unknown	10728	0.000221086	11178	0.000233697	7903	0.000248935	12093	0.00023141	3274	9.27E-05	587	9.27E-05	0.385958822	5765	0.0002233	4534	0.000222472	5764	0.000215342	557	0.000179616	3757	0.000177052	359	0.000127613	3735	0.000169862	0.83404144
TLLLIAFIFL	10	312.8	CR-Pr20	FALSE	TRUE	FALSE	FALSE	Unknown	Unknown	2339	4.82E-05	2404	5.03E-05	1757	5.53E-05	2921	5.59E-05	612	1.73E-05	156	2.46E-05	0.377199725	1007	3.84E-05	644	3.16E-05	1006	3.76E-05	87	2.81E-05	651	3.07E-05	48	1.71E-05	767	3.49E-05	0.884405398
TLLLLLGVLV	10	245.5	CR-Pr20	FALSE	TRUE	FALSE	FALSE	Unknown	Unknown	2946	6.07E-05	2966	6.20E-05	1292	4.07E-05	2030	3.88E-05	1272	3.60E-05	38	6.00E-06	0.528365265	1457	5.31E-05	876	4.30E-05	1456	5.44E-05	145	4.68E-05	839	3.95E-05	143	5.08E-05	893	4.06E-05	1.05965072
TLLLLLLLLL	10	607.3	CR-Pr20	FALSE	TRUE	FALSE	FALSE	Unknown	Unknown	1817	3.74E-05	1982	4.14E-05	1684	5.30E-05	2662	5.09E-05	8	2.27E-07	164	2.59E-05	0.251136474	1027	4.22E-05	1206	5.92E-05	1026	3.83E-05	171	5.51E-05	1015	4.78E-05	217	7.71E-05	1713	7.79E-05	1.50562091
TLLLLPLLLL	10	122	CR-Pr20	FALSE	TRUE	FALSE	FALSE	Unknown	Unknown	3534	7.28E-05	3967	8.29E-05	2424	7.64E-05	3708	7.10E-05	1210	3.43E-05	305	4.81E-05	0.559486488	2399	8.88E-05	1728	8.48E-05	2398	8.96E-05	175	5.64E-05	1279	6.03E-05	177	6.29E-05	2053	9.34E-05	1.339134864
TLLLLSIVIL	10	534.2	CR-Pr20	FALSE	TRUE	FALSE	FALSE	Unknown	Unknown	1261	2.60E-05	1051	2.20E-05	1361	4.29E-05	685	1.31E-05	339	9.60E-06	5	7.89E-07	0.18563254	597	1.40E-05	488	2.39E-05	596	2.23E-05	67	2.16E-05	427	2.01E-05	16	5.69E-06	303	1.38E-05	0.466530304
TLLLPVVLVV	10	73.2	CR-Pr20	FALSE	TRUE	FALSE	FALSE	Unknown	Unknown	4116	8.48E-05	4230	8.84E-05	2318	7.30E-05	4602	8.81E-05	12	3.40E-07	221	3.49E-05	0.218682806	2201	7.39E-05	1478	7.25E-05	2200	8.22E-05	247	7.97E-05	2033	9.58E-05	351	0.00012477	1513	6.88E-05	1.10328311
TLLLSQEFLL	10	57.6	CR-Pr20	FALSE	TRUE	FALSE	FALSE	Unknown	Unknown	2236	4.61E-05	2356	4.93E-05	1384	4.36E-05	3281	6.28E-05	6	1.70E-07	16	2.53E-06	0.025339164	1339	4.21E-05	1166	5.72E-05	1338	5.00E-05	159	5.13E-05	967	4.56E-05	51	1.81E-05	849	3.86E-05	0.585895737
TLLLWGWLLL	10	163.8	CR-Pr20	FALSE	TRUE	FALSE	FALSE	Unknown	Unknown	5672	0.00011689	5392	0.00011273	3737	0.000117711	4294	8.22E-05	6518	0.000184621	1204	0.000190052	1.874483313	2649	9.74E-05	2034	9.98E-05	2648	9.89E-05	283	9.13E-05	1777	8.37E-05	115	4.09E-05	2014	9.16E-05	0.75697914
TLLMADVWFI	10	7.5	CR-Pr20	FALSE	TRUE	FALSE	FALSE	Unknown	Unknown	7007	0.000144402	5381	0.0001125	4043	0.00012735	8172	0.000156378	1357	3.84E-05	1134	0.000179003	0.766365145	3403	0.000117688	2650	0.000130029	3402	0.000127098	451	0.000145434	1999	9.42E-05	271	9.63E-05	3100	0.000140983	0.990305901
TLLMAVLVLL	10	39	CR-Pr20	FALSE	TRUE	FALSE	FALSE	Unknown	Unknown	1634	3.37E-05	2607	5.45E-05	931	2.93E-05	3225	6.17E-05	14	3.97E-07	743	0.000117283	1.292634424	1717	6.28E-05	1158	5.68E-05	1716	6.41E-05	205	6.61E-05	1377	6.49E-05	97	3.45E-05	793	3.61E-05	0.538516665
TLLMPAILLL	10	22.8	CR-Pr20	FALSE	TRUE	FALSE	FALSE	Unknown	Unknown	3519	7.25E-05	4300	8.99E-05	1709	5.38E-05	6866	0.000131387	1724	4.88E-05	724	0.000114284	0.880667343	2479	9.57E-05	1916	9.40E-05	2478	9.26E-05	229	7.38E-05	1655	7.80E-05	354	0.000125836	1979	9.00E-05	1.421493693
TLLNGVAIIV	10	61.1	CR-Pr20	FALSE	TRUE	FALSE	FALSE	Unknown	Unknown	4010	8.26E-05	4262	8.91E-05	1700	5.35E-05	4468	8.55E-05	3597	0.000101884	10	1.58E-06	0.744083324	1637	7.01E-05	1414	6.94E-05	1636	6.11E-05	183	5.90E-05	1695	7.99E-05	97	3.45E-05	1325	6.03E-05	0.682117194
TLLPCQTLFL	10	30.7	CR-Pr20	FALSE	TRUE	FALSE	FALSE	Unknown	Unknown	5221	0.000107596	3481	7.28E-05	2276	7.17E-05	1585	3.03E-05	1265	3.58E-05	362	5.71E-05	0.911303199	1813	7.66E-05	1392	6.83E-05	1812	6.77E-05	225	7.26E-05	2033	9.58E-05	184	6.54E-05	1294	5.88E-05	0.738023117
TLLQDELLFL	10	21.5	CR-Pr20	FALSE	TRUE	FALSE	FALSE	Unknown	Unknown	1837	3.79E-05	2038	4.26E-05	975	3.07E-05	1111	2.13E-05	650	1.84E-05	626	9.88E-05	2.255582243	557	2.14E-05	378	1.85E-05	556	2.08E-05	49	1.58E-05	601	2.83E-05	41	1.46E-05	340	1.55E-05	0.680743924
TLLQVNNWFI	10	62.2	CR-Pr20	FALSE	TRUE	FALSE	FALSE	Unknown	Unknown	1810	3.73E-05	3027	6.33E-05	860	2.71E-05	1704	3.26E-05	324	9.18E-06	8	1.26E-06	0.174884933	1137	3.70E-05	744	3.65E-05	1136	4.24E-05	111	3.58E-05	847	3.99E-05	65	2.31E-05	439	2.00E-05	0.56889037
TLLRVGSVVL	10	557.5	CR-Pr20	FALSE	TRUE	FALSE	FALSE	Unknown	Unknown	5140	0.000105927	6513	0.000136167	3970	0.00012505	6579	0.000125895	2359	6.68E-05	245	3.87E-05	0.420376434	3557	0.00014695	3310	0.000162414	3556	0.000132852	491	0.000158333	3159	0.000148871	475	0.000168848	2628	0.000119517	0.938679244
TLLSPEEILL	10	173.1	CR-Pr20	FALSE	TRUE	FALSE	FALSE	Unknown	Unknown	633	1.30E-05	559	1.17E-05	786	2.48E-05	1407	2.69E-05	5	1.42E-07	208	3.28E-05	0.638024857	685	1.64E-05	302	1.48E-05	684	2.56E-05	99	3.19E-05	481	2.27E-05	45	1.60E-05	391	1.78E-05	0.618738387
TLLSQLPLLL	10	35.1	CR-Pr20	FALSE	TRUE	FALSE	FALSE	Unknown	Unknown	4752	9.79E-05	3955	8.27E-05	2049	6.45E-05	5006	9.58E-05	1343	3.80E-05	317	5.00E-05	0.549341366	2821	0.000112172	2762	0.000135525	2820	0.000105355	293	9.45E-05	2035	9.59E-05	313	0.000111262	3347	0.000152216	1.383925117
TLLTEFILFL	10	18.9	CR-Pr20	FALSE	TRUE	FALSE	FALSE	Unknown	Unknown	1055	2.17E-05	800	1.67E-05	719	2.26E-05	751	1.44E-05	1936	5.48E-05	7	1.10E-06	1.511172472	503	2.22E-05	278	1.36E-05	502	1.88E-05	71	2.29E-05	1079	5.08E-05	43	1.53E-05	423	1.92E-05	0.468139631
TLLTLCLVLL	10	55.7	CR-Pr20	FALSE	TRUE	FALSE	FALSE	Unknown	Unknown	2085	4.30E-05	1954	4.09E-05	1690	5.32E-05	2377	4.55E-05	1747	4.95E-05	7	1.10E-06	0.512447207	1057	4.37E-05	812	3.98E-05	1056	3.95E-05	87	2.81E-05	769	3.62E-05	147	5.23E-05	657	2.99E-05	1.277452
TLLVCVSIYL	10	39.9	CR-Pr20	FALSE	TRUE	FALSE	FALSE	Unknown	Unknown	1778	3.66E-05	958	2.00E-05	114	3.59E-06	1259	2.41E-05	121	3.43E-06	30	4.74E-06	0.29486833	1223	4.60E-05	620	3.04E-05	1222	4.57E-05	135	4.35E-05	995	4.69E-05	79	2.81E-05	840	3.82E-05	0.733038009
TLLVLGMVWV	10	208.8	CR-Pr20	FALSE	TRUE	FALSE	FALSE	Unknown	Unknown	4131	8.51E-05	2407	5.03E-05	2196	6.92E-05	2461	4.71E-05	103	2.92E-06	841	0.000132752	1.16690358	1807	6.88E-05	1556	7.63E-05	1806	6.75E-05	221	7.13E-05	1583	7.46E-05	42	1.49E-05	961	4.37E-05	0.401974911
TLLVLPALLV	10	71.8	CR-Pr20	FALSE	TRUE	FALSE	FALSE	Unknown	Unknown	9541	0.000196624	9474	0.000198072	4917	0.00015488	9434	0.000180527	5966	0.000168985	603	9.52E-05	0.787607054	4227	0.000176616	4026	0.000197546	4226	0.000157883	535	0.000172521	2939	0.000138503	414	0.000147164	2732	0.000124247	0.872637609
TLLVLVLFLL	10	311.2	CR-Pr20	FALSE	TRUE	FALSE	FALSE	Unknown	Unknown	746	1.54E-05	1750	3.66E-05	1236	3.89E-05	2128	4.07E-05	6	1.70E-07	5	7.89E-07	0.012042151	1009	3.30E-05	634	3.11E-05	1008	3.77E-05	77	2.48E-05	709	3.34E-05	132	4.69E-05	903	4.11E-05	1.51073755
TLLVPCVVIL	10	159.1	CR-Pr20	FALSE	TRUE	FALSE	FALSE	Unknown	Unknown	4677	9.64E-05	2543	5.32E-05	1545	4.87E-05	3781	7.24E-05	5754	0.00016298	15	2.37E-06	1.366307196	1643	8.38E-05	1568	7.69E-05	1642	6.13E-05	301	9.71E-05	2055	9.68E-05	273	9.70E-05	2736	0.000124429	1.142156345
TLLVTLVLVI	10	240.2	CR-Pr20	FALSE	TRUE	FALSE	FALSE	Unknown	Unknown	847	1.75E-05	1151	2.41E-05	543	1.71E-05	1221	2.34E-05	1194	3.38E-05	1891	0.000298495	8.211651297	1055	3.80E-05	818	4.01E-05	1054	3.94E-05	129	4.16E-05	779	3.67E-05	116	4.12E-05	565	2.57E-05	0.854681071
TLLYFDSVLL	10	58.8	CR-Pr20	FALSE	TRUE	FALSE	FALSE	Unknown	Unknown	2727	5.62E-05	4056	8.48E-05	2135	6.73E-05	1806	3.46E-05	1194	3.38E-05	107	1.69E-05	0.498085147	1191	5.21E-05	1008	4.95E-05	1190	4.45E-05	77	2.48E-05	1185	5.58E-05	214	7.61E-05	2359	0.000107284	2.272768931
TLLYSTTLFL	10	45	CR-Pr20	FALSE	TRUE	FALSE	FALSE	Unknown	Unknown	4602	9.48E-05	3730	7.80E-05	3045	9.59E-05	4268	8.17E-05	4382	0.000124119	14	2.21E-06	0.711368143	1399	6.12E-05	1266	6.21E-05	1398	5.22E-05	115	3.71E-05	1233	5.81E-05	93	3.31E-05	1107	5.03E-05	0.87617503
TLMAAVMLVI	10	31.2	CR-Pr20	FALSE	TRUE	FALSE	FALSE	Unknown	Unknown	4401	9.07E-05	2934	6.13E-05	1310	4.13E-05	3820	7.31E-05	9	2.55E-07	12	1.89E-06	0.018792272	1773	8.32E-05	1766	8.67E-05	1772	6.62E-05	263	8.48E-05	1859	8.76E-05	278	9.88E-05	2438	0.000110876	1.216222944
TLMGETFYIL	10	7.6	CR-Pr20	FALSE	TRUE	FALSE	FALSE	Unknown	Unknown	69	1.42E-06	348	7.28E-06	974	3.07E-05	1623	3.11E-05	7	1.98E-07	312	4.92E-05	0.8009358	403	1.50E-05	144	7.07E-06	402	1.50E-05	49	1.58E-05	287	1.35E-05	40	1.42E-05	264	1.20E-05	0.894256268
TLMGNCLIIL	10	36.4	CR-Pr20	FALSE	TRUE	FALSE	FALSE	Unknown	Unknown	3319	6.84E-05	3366	7.04E-05	3235	0.000101899	3864	7.39E-05	916	2.59E-05	11	1.74E-06	0.157426398	1881	7.98E-05	1594	7.82E-05	1880	7.02E-05	325	0.000104803	2023	9.53E-05	138	4.91E-05	1450	6.59E-05	0.57459528
TLMGNISIIV	10	25.6	CR-Pr20	FALSE	TRUE	FALSE	FALSE	Unknown	Unknown	5357	0.000110399	5190	0.000108507	2579	8.12E-05	2879	5.51E-05	2921	8.27E-05	476	7.51E-05	1.158044154	3487	0.000120311	2588	0.000126987	3486	0.000130236	431	0.000138984	2367	0.000111547	391	0.000138989	3233	0.000147032	1.141654747
TLMGNLLIIL	10	36.1	CR-Pr20	FALSE	TRUE	FALSE	FALSE	Unknown	Validated	995	2.05E-05	1396	2.92E-05	1100	3.46E-05	1400	2.68E-05	371	1.05E-05	7	1.10E-06	0.189023976	723	3.06E-05	546	2.68E-05	722	2.70E-05	81	2.61E-05	903	4.26E-05	260	9.24E-05	3183	0.000144758	3.453672148
TLMGNVLIIL	10	44.9	CR-Pr20	FALSE	TRUE	FALSE	FALSE	Unknown	Unknown	4199	8.65E-05	3669	7.67E-05	3965	0.000124893	3010	5.76E-05	2313	6.55E-05	264	4.17E-05	0.587355905	1771	6.82E-05	1852	9.09E-05	1770	6.61E-05	242	7.80E-05	2097	9.88E-05	268	9.53E-05	1797	8.17E-05	1.000734717
TLMPLLLIVI	10	35	CR-Pr20	FALSE	TRUE	FALSE	FALSE	Unknown	Unknown	1998	4.12E-05	3290	6.88E-05	2176	6.85E-05	4213	8.06E-05	2141	6.06E-05	649	0.000102445	1.093372162	1187	6.68E-05	1502	7.37E-05	1186	4.43E-05	161	5.19E-05	1215	5.73E-05	180	6.40E-05	754	3.43E-05	0.900157913
TLMQMAELLV	10	31.2	CR-Pr20	FALSE	TRUE	FALSE	FALSE	Unknown	Unknown	7422	0.000152955	5624	0.00011758	3242	0.000102119	6312	0.000120785	7940	0.000224898	3079	0.000486022	3.189346148	4211	0.000179239	3512	0.000172325	4210	0.000157285	663	0.000213797	3461	0.000163103	516	0.000183422	4299	0.000195512	1.005396599
TLNQTLNLVV	10	303.9	CR-Pr20	FALSE	TRUE	FALSE	FALSE	Unknown	Unknown	1727	3.56E-05	2123	4.44E-05	1716	5.41E-05	3096	5.92E-05	8	2.27E-07	7	1.10E-06	0.011752797	1471	6.06E-05	1112	5.46E-05	1470	5.49E-05	123	3.97E-05	1183	5.57E-05	243	8.64E-05	713	3.24E-05	1.245158976
TLNSEAPLYV	10	39.8	CR-Pr20	FALSE	TRUE	FALSE	FALSE	Unknown	Unknown	2569	5.29E-05	1831	3.83E-05	2188	6.89E-05	4094	7.83E-05	4780	0.000135392	18	2.84E-06	0.938693335	1187	3.49E-05	1032	5.06E-05	1186	4.43E-05	175	5.64E-05	1211	5.71E-05	171	6.08E-05	1500	6.82E-05	1.136573395
TLNSMFWVYL	10	41.6	CR-Pr20	FALSE	TRUE	FALSE	FALSE	Unknown	Unknown	3335	6.87E-05	3272	6.84E-05	1501	4.73E-05	2890	5.53E-05	7	1.98E-07	407	6.42E-05	0.628211922	1765	6.12E-05	1298	6.37E-05	1764	6.59E-05	151	4.87E-05	1099	5.18E-05	105	3.73E-05	1580	7.19E-05	1.086540581
TLNVGGYLYI	10	166.1	CR-Pr20	FALSE	TRUE	FALSE	FALSE	Unknown	Unknown	2888	5.95E-05	3715	7.77E-05	2066	6.51E-05	1913	3.66E-05	254	7.19E-06	325	5.13E-05	0.575274531	953	2.75E-05	602	2.95E-05	952	3.56E-05	91	2.93E-05	791	3.73E-05	61	2.17E-05	786	3.57E-05	0.862031848
TLPADVVVVL	10	113.5	CR-Pr20	FALSE	TRUE	FALSE	FALSE	Unknown	Unknown	3877	7.99E-05	4496	9.40E-05	3566	0.000112325	4896	9.37E-05	379	1.07E-05	172	2.72E-05	0.183897092	2647	8.68E-05	2272	0.000111482	2646	9.89E-05	369	0.000118991	1705	8.03E-05	330	0.000117305	1604	7.29E-05	0.95440673
TLPAITPIIL	10	1039	CR-Pr20	FALSE	TRUE	FALSE	FALSE	Unknown	Unknown	1661	3.42E-05	1545	3.23E-05	206	6.49E-06	2342	4.48E-05	2757	7.81E-05	363	5.73E-05	2.638948865	601	2.77E-05	382	1.87E-05	600	2.24E-05	67	2.16E-05	491	2.31E-05	132	4.69E-05	517	2.35E-05	1.574152693
TLPFTPDILV	10	113.4	CR-Pr20	FALSE	TRUE	FALSE	FALSE	Unknown	Unknown	3418	7.04E-05	4240	8.86E-05	4642	0.000146218	3330	6.37E-05	1918	5.43E-05	48	7.58E-06	0.29486354	2207	9.08E-05	1862	9.14E-05	2206	8.24E-05	273	8.80E-05	1545	7.28E-05	332	0.000118016	2241	0.000101917	1.367371126
TLPGDYSILV	10	47.1	CR-Pr20	FALSE	TRUE	FALSE	FALSE	Unknown	Unknown	4119	8.49E-05	5362	0.000112103	4240	0.000133555	6728	0.000128746	3270	9.26E-05	175	2.76E-05	0.458426298	3221	9.95E-05	2114	0.000103729	3220	0.000120299	283	9.13E-05	2101	9.90E-05	365	0.000129746	1684	7.66E-05	1.084414881
TLPGIFMLLL	10	199.4	CR-Pr20	FALSE	TRUE	FALSE	FALSE	Unknown	Unknown	873	1.80E-05	418	8.74E-06	1146	3.61E-05	1166	2.23E-05	1604	4.54E-05	3	4.74E-07	0.785933166	585	2.33E-05	410	2.01E-05	584	2.18E-05	95	3.06E-05	917	4.32E-05	70	2.49E-05	814	3.70E-05	0.838227619
TLPLIAVYLL	10	322.9	CR-Pr20	FALSE	TRUE	FALSE	FALSE	Unknown	Unknown	7557	0.000155737	6875	0.000143735	3896	0.000122719	7467	0.000142887	2197	6.22E-05	617	9.74E-05	0.600975582	3095	0.000121657	2058	0.000100981	3094	0.000115591	341	0.000109962	2507	0.000118145	297	0.000105574	2573	0.000117016	0.975817093
TLPMETPLVV	10	45	CR-Pr20	FALSE	TRUE	FALSE	FALSE	Unknown	Unknown	795	1.64E-05	481	1.01E-05	41	1.29E-06	1948	3.73E-05	3128	8.86E-05	349	5.51E-05	3.725609582	1369	4.95E-05	1136	5.57E-05	1368	5.11E-05	251	8.09E-05	1151	5.42E-05	279	9.92E-05	1019	4.63E-05	1.076465378
TLPMFSPLLV	10	27.5	CR-Pr20	FALSE	TRUE	FALSE	FALSE	Unknown	Unknown	6471	0.000133356	5838	0.000122055	2541	8.00E-05	7417	0.000141931	2206	6.25E-05	472	7.45E-05	0.617157101	3197	0.000113181	2758	0.000135328	3196	0.000119402	257	8.29E-05	2551	0.000120218	221	7.86E-05	2268	0.000103145	0.894683784
TLPSDLPLFV	10	17.6	CR-Pr20	FALSE	TRUE	FALSE	FALSE	Unknown	Unknown	6120	0.000126123	7006	0.000146474	3724	0.000117302	6291	0.000120384	341	9.66E-06	435	6.87E-05	0.329527049	4123	0.000146344	3436	0.000168596	4122	0.000153997	517	0.000166717	3809	0.000179502	424	0.000150719	2642	0.000120154	0.782374321
TLPTVLGIFL	10	257.4	CR-Pr20	FALSE	TRUE	FALSE	FALSE	Unknown	Unknown	3618	7.46E-05	5248	0.000109719	3812	0.000120074	4132	7.91E-05	18	5.10E-07	1006	0.000158798	0.799965869	1957	6.25E-05	1464	7.18E-05	1956	7.31E-05	217	7.00E-05	1505	7.09E-05	432	0.000153563	993	4.52E-05	1.4103788
TLQAVGTLWV	10	235.1	CR-Pr20	FALSE	TRUE	FALSE	FALSE	Unknown	Unknown	7618	0.000156994	7207	0.000150676	7346	0.00023139	9015	0.00017251	5671	0.000160629	553	8.73E-05	0.613817275	3417	0.00015186	2970	0.000145731	3416	0.000127621	407	0.000131245	2469	0.000116354	515	0.000183067	2284	0.000103873	1.158888255
TLQFDSDFFI	10	11.3	CR-Pr20	FALSE	TRUE	FALSE	FALSE	Unknown	Unknown	1887	3.89E-05	2650	5.54E-05	2602	8.20E-05	1437	2.75E-05	1886	5.34E-05	455	7.18E-05	1.144203377	1019	3.39E-05	798	3.92E-05	1018	3.80E-05	85	2.74E-05	795	3.75E-05	186	6.61E-05	539	2.45E-05	1.396997358
TLQFLLFLYI	10	123.2	CR-Pr20	FALSE	TRUE	FALSE	FALSE	Unknown	Unknown	806	1.66E-05	1135	2.37E-05	125	3.94E-06	1110	2.12E-05	8	2.27E-07	94	1.48E-05	0.598318657	453	1.85E-05	302	1.48E-05	452	1.69E-05	75	2.42E-05	525	2.47E-05	45	1.60E-05	489	2.22E-05	0.781483027
TLQFLVCLVV	10	164.3	CR-Pr20	FALSE	TRUE	FALSE	FALSE	Unknown	Unknown	1365	2.81E-05	2858	5.98E-05	3189	0.00010045	1269	2.43E-05	955	2.71E-05	8	1.26E-06	0.226987817	1261	4.17E-05	1054	5.17E-05	1260	4.71E-05	127	4.10E-05	999	4.71E-05	251	8.92E-05	942	4.28E-05	1.500169484
TLQGVLLFVV	10	42.1	CR-Pr20	FALSE	TRUE	FALSE	FALSE	Unknown	Unknown	10816	0.000222899	12971	0.000271184	5723	0.000180268	10381	0.000198649	8681	0.000245887	259	4.09E-05	0.756815289	7875	0.000308262	6554	0.000321589	7874	0.000294171	927	0.000298929	6093	0.000287138	1078	0.000383196	4966	0.000225846	1.039201337
TLQIAEYVFV	10	43.6	CR-Pr20	FALSE	TRUE	FALSE	FALSE	Unknown	Unknown	7287	0.000150172	9516	0.00019895	3942	0.000124168	7516	0.000143825	1838	5.21E-05	1192	0.000188158	0.896360473	4323	0.000205474	4288	0.000210402	4322	0.000161469	607	0.000195739	4753	0.000223989	760	0.000270157	3462	0.000157446	1.018761531
TLQIDGVLYL	10	13	CR-Pr20	FALSE	TRUE	FALSE	FALSE	Unknown	Unknown	2379	4.90E-05	2104	4.40E-05	2856	9.00E-05	2837	5.43E-05	15	4.25E-07	1394	0.000220044	1.528387982	2109	7.81E-05	1472	7.22E-05	2108	7.88E-05	305	9.84E-05	1673	7.88E-05	141	5.01E-05	1762	8.01E-05	0.735090236
TLQKGIPLLV	10	171.8	CR-Pr20	FALSE	TRUE	FALSE	FALSE	Unknown	Unknown	4253	8.76E-05	3016	6.31E-05	3765	0.000118593	4770	9.13E-05	4936	0.000139811	1196	0.000188789	1.565723413	1819	5.71E-05	876	4.30E-05	1818	6.79E-05	223	7.19E-05	1145	5.40E-05	240	8.53E-05	2556	0.000116243	1.601301069
TLQLWLTYYL	10	29.4	CR-Pr20	FALSE	TRUE	FALSE	FALSE	Unknown	Unknown	1578	3.25E-05	1527	3.19E-05	1038	3.27E-05	783	1.50E-05	3736	0.000105821	11	1.74E-06	2.255860114	833	3.09E-05	778	3.82E-05	832	3.11E-05	219	7.06E-05	957	4.51E-05	108	3.84E-05	628	2.86E-05	0.578560059
TLQNDPCLYI	10	337.4	CR-Pr20	FALSE	TRUE	FALSE	FALSE	Unknown	Unknown	2241	4.62E-05	1587	3.32E-05	869	2.74E-05	3186	6.10E-05	767	2.17E-05	154	2.43E-05	0.521105063	1081	4.02E-05	636	3.12E-05	1080	4.03E-05	107	3.45E-05	873	4.11E-05	138	4.91E-05	840	3.82E-05	1.153499958
TLQPDAPLWV	10	239.3	CR-Pr20	FALSE	TRUE	FALSE	FALSE	Unknown	Unknown	7095	0.000146216	9161	0.000191528	7111	0.000223988	7269	0.000139098	4762	0.000134882	991	0.00015643	0.80232142	4253	0.000152802	3152	0.000154661	4252	0.000158854	541	0.000174456	2799	0.000131905	226	8.03E-05	2685	0.00012211	0.660806757
TLQRGAQWYL	10	121.1	CR-Pr20	FALSE	TRUE	FALSE	FALSE	Unknown	Unknown	2583	5.32E-05	2998	6.27E-05	2051	6.46E-05	1622	3.10E-05	4390	0.000124346	150	2.37E-05	1.547671571	1523	4.91E-05	1194	5.86E-05	1522	5.69E-05	167	5.39E-05	1095	5.16E-05	174	6.19E-05	861	3.92E-05	0.957833753
TLQSSAQLLL	10	582.1	CR-Pr20	FALSE	TRUE	FALSE	FALSE	Unknown	Unknown	5112	0.000105349	6078	0.000127072	3539	0.000111474	5401	0.000103353	5719	0.000161989	312	4.92E-05	0.983295316	3687	0.000158116	3338	0.000163788	3686	0.000137708	565	0.000182195	3565	0.000168004	598	0.000212571	3038	0.000138163	1.001527994
TLQSTLLLLL	10	87.7	CR-Pr20	FALSE	TRUE	FALSE	FALSE	Unknown	Unknown	2919	6.02E-05	2075	4.34E-05	2987	9.41E-05	2648	5.07E-05	799	2.26E-05	11	1.74E-06	0.168333932	1265	4.58E-05	756	3.71E-05	1264	4.72E-05	111	3.58E-05	1321	6.23E-05	162	5.76E-05	2216	0.00010078	1.615200904
TLQTQWSWIL	10	547.4	CR-Pr20	FALSE	TRUE	FALSE	FALSE	Unknown	Unknown	3121	6.43E-05	5002	0.000104576	4057	0.000127791	5645	0.000108022	7014	0.00019867	1036	0.000163533	1.535977056	2057	7.91E-05	1400	6.87E-05	2056	7.68E-05	217	7.00E-05	1347	6.35E-05	102	3.63E-05	928	4.22E-05	0.58792988
TLQWPTELLL	10	67	CR-Pr20	FALSE	TRUE	FALSE	FALSE	Unknown	Unknown	2891	5.96E-05	2928	6.12E-05	4430	0.00013954	3057	5.85E-05	2033	5.76E-05	183	2.89E-05	0.436637178	2567	9.79E-05	2222	0.000109028	2566	9.59E-05	363	0.000117056	2565	0.000120878	176	6.26E-05	2460	0.000111877	0.733141602
TLRHPIFLLV	10	100.9	CR-Pr20	FALSE	TRUE	FALSE	FALSE	Unknown	Unknown	4909	0.000101166	4228	8.84E-05	2983	9.40E-05	7897	0.000151116	6848	0.000193968	445	7.02E-05	1.078075177	2137	9.82E-05	1848	9.07E-05	2136	7.98E-05	251	8.09E-05	2171	0.00010231	212	7.54E-05	1515	6.89E-05	0.787226342
TLRLWDVYLV	10	28.2	CR-Pr20	FALSE	TRUE	FALSE	FALSE	Unknown	Unknown	6839	0.00014094	4999	0.000104514	1364	4.30E-05	5141	9.84E-05	9006	0.000255092	621	9.80E-05	2.498324595	3869	0.000153004	4108	0.00020157	3868	0.000144508	597	0.000192514	3053	0.000143875	427	0.000151785	2203	0.000100189	0.74905518
TLRNWASFFV	10	40.6	CR-Pr20	FALSE	TRUE	FALSE	FALSE	Unknown	Unknown	3303	6.81E-05	1951	4.08E-05	1273	4.01E-05	2009	3.84E-05	6	1.70E-07	554	8.74E-05	1.11557174	1087	4.07E-05	864	4.24E-05	1086	4.06E-05	87	2.81E-05	1083	5.10E-05	131	4.66E-05	513	2.33E-05	0.883740123
TLRQGCFYLL	10	238.1	CR-Pr20	FALSE	TRUE	FALSE	FALSE	Unknown	Unknown	2975	6.13E-05	2963	6.19E-05	2081	6.55E-05	3884	7.43E-05	2404	6.81E-05	422	6.66E-05	0.963058345	1523	6.68E-05	1210	5.94E-05	1522	5.69E-05	163	5.26E-05	1119	5.27E-05	158	5.62E-05	872	3.97E-05	0.910015519
TLRSELNLLV	10	44.5	CR-Pr20	FALSE	TRUE	FALSE	FALSE	Unknown	Unknown	3591	7.40E-05	3277	6.85E-05	2219	6.99E-05	4239	8.11E-05	1609	4.56E-05	196	3.09E-05	0.506667034	2061	7.98E-05	1232	6.05E-05	2060	7.70E-05	271	8.74E-05	2123	0.000100048	317	0.000112684	1447	6.58E-05	0.952269941
TLRSFLSLFL	10	80.8	CR-Pr20	FALSE	TRUE	FALSE	FALSE	Unknown	Unknown	2027	4.18E-05	2281	4.77E-05	1353	4.26E-05	2589	4.95E-05	1841	5.21E-05	432	6.82E-05	1.305733919	919	2.66E-05	622	3.05E-05	918	3.43E-05	51	1.64E-05	513	2.42E-05	68	2.42E-05	778	3.54E-05	1.466073578
TLSAFAAVYV	10	22.9	CR-Pr20	FALSE	TRUE	FALSE	FALSE	Unknown	Unknown	6007	0.000123794	8160	0.0001706	4791	0.000150911	9490	0.000181599	3878	0.000109843	702	0.000110811	0.663602025	5629	0.000227606	5696	0.000279489	5628	0.000210261	775	0.000249914	4465	0.000210417	417	0.000148231	3751	0.00017059	0.692589356
TLSAIMIFIL	10	66.3	CR-Pr20	FALSE	TRUE	FALSE	FALSE	Unknown	Unknown	4295	8.85E-05	4495	9.40E-05	2130	6.71E-05	4198	8.03E-05	1952	5.53E-05	344	5.43E-05	0.743365121	2381	8.86E-05	2186	0.000107262	2380	8.89E-05	295	9.51E-05	1945	9.17E-05	199	7.07E-05	2534	0.000115242	0.995676383
TLSAYAELVI	10	820.8	CR-Pr20	FALSE	TRUE	FALSE	FALSE	Unknown	Unknown	1660	3.42E-05	1828	3.82E-05	770	2.43E-05	1596	3.05E-05	2855	8.09E-05	140	2.21E-05	1.879119042	1357	3.09E-05	622	3.05E-05	1356	5.07E-05	127	4.10E-05	657	3.10E-05	133	4.73E-05	514	2.34E-05	0.982451612
TLSCFIFFYI	10	29.5	CR-Pr20	FALSE	TRUE	FALSE	FALSE	Unknown	Unknown	2703	5.57E-05	3427	7.16E-05	2038	6.42E-05	1222	2.34E-05	4741	0.000134287	17	2.68E-06	1.563976921	793	3.53E-05	680	3.34E-05	792	2.96E-05	89	2.87E-05	813	3.83E-05	113	4.02E-05	909	4.13E-05	1.216298039
TLSCVMGFIL	10	202.7	CR-Pr20	FALSE	TRUE	FALSE	FALSE	Unknown	Unknown	530	1.09E-05	775	1.62E-05	689	2.17E-05	3248	6.22E-05	2242	6.35E-05	94	1.48E-05	0.934245131	749	2.72E-05	380	1.86E-05	748	2.79E-05	69	2.23E-05	647	3.05E-05	5	1.78E-06	467	2.12E-05	0.436393783
TLSGCIDIIV	10	91.4	CR-Pr20	FALSE	TRUE	FALSE	FALSE	Unknown	Unknown	3235	6.67E-05	3301	6.90E-05	1740	5.48E-05	3915	7.49E-05	976	2.76E-05	504	7.96E-05	0.826377132	1765	5.45E-05	1494	7.33E-05	1764	6.59E-05	337	0.000108672	1501	7.07E-05	124	4.41E-05	1549	7.04E-05	0.638344822
TLSGFVTIIL	10	192	CR-Pr20	FALSE	TRUE	FALSE	FALSE	Unknown	Unknown	1327	2.73E-05	1207	2.52E-05	1413	4.45E-05	1046	2.00E-05	2233	6.32E-05	5	7.89E-07	0.992474179	943	3.84E-05	748	3.67E-05	942	3.52E-05	123	3.97E-05	859	4.05E-05	204	7.25E-05	591	2.69E-05	1.240172797
TLSGIYQYII	10	302.1	CR-Pr20	FALSE	TRUE	FALSE	FALSE	Unknown	Unknown	877	1.81E-05	595	1.24E-05	1255	3.95E-05	580	1.11E-05	1841	5.21E-05	1211	0.000191157	4.805523159	505	2.14E-05	204	1.00E-05	504	1.88E-05	67	2.16E-05	397	1.87E-05	50	1.78E-05	554	2.52E-05	1.06583461
TLSGTIFFIL	10	49.9	CR-Pr20	FALSE	TRUE	FALSE	FALSE	Unknown	Unknown	3395	7.00E-05	3184	6.66E-05	2877	9.06E-05	3413	6.53E-05	1213	3.44E-05	160	2.53E-05	0.382305582	1601	5.82E-05	1246	6.11E-05	1600	5.98E-05	121	3.90E-05	953	4.49E-05	132	4.69E-05	862	3.92E-05	1.026147926
TLSHITQLVL	10	291	CR-Pr20	FALSE	TRUE	FALSE	FALSE	Unknown	Unknown	3518	7.25E-05	4549	9.51E-05	920	2.90E-05	3814	7.30E-05	2605	7.38E-05	314	4.96E-05	1.209761747	2167	9.52E-05	1686	8.27E-05	2166	8.09E-05	229	7.38E-05	2473	0.000116542	298	0.00010593	3171	0.000144212	1.313855024
TLSILFAFIL	10	241.1	CR-Pr20	FALSE	TRUE	FALSE	FALSE	Unknown	Unknown	2965	6.11E-05	2686	5.62E-05	1367	4.31E-05	2503	4.79E-05	403	1.14E-05	1062	0.000167637	1.968559524	705	2.58E-05	376	1.84E-05	704	2.63E-05	35	1.13E-05	465	2.19E-05	7	2.49E-06	335	1.52E-05	0.533842755
TLSISTLYLL	10	46.4	CR-Pr20	FALSE	TRUE	FALSE	FALSE	Unknown	Unknown	3478	7.17E-05	5551	0.000116054	3931	0.000123822	3578	6.85E-05	2635	7.46E-05	297	4.69E-05	0.631947931	2411	9.00E-05	2040	0.000100098	2410	9.00E-05	223	7.19E-05	2021	9.52E-05	275	9.78E-05	1938	8.81E-05	1.112108528
TLSIVITVFV	10	57.7	CR-Pr20	FALSE	TRUE	FALSE	FALSE	Unknown	Unknown	4812	9.92E-05	4177	8.73E-05	2123	6.69E-05	4534	8.68E-05	2456	6.96E-05	1714	0.000270556	2.213842622	2909	8.90E-05	1900	9.32E-05	2908	0.000108642	281	9.06E-05	1931	9.10E-05	215	7.64E-05	2525	0.000114833	1.053106805
TLSIVVTVFV	10	65.7	CR-Pr20	FALSE	TRUE	FALSE	FALSE	Unknown	Unknown	2401	4.95E-05	2835	5.93E-05	2147	6.76E-05	3106	5.94E-05	1091	3.09E-05	254	4.01E-05	0.558744803	2403	7.56E-05	1980	9.72E-05	2402	8.97E-05	245	7.90E-05	1953	9.20E-05	315	0.000111973	1490	6.78E-05	1.050828719
TLSLAMFLLL	10	75.8	CR-Pr20	FALSE	TRUE	FALSE	FALSE	Unknown	Unknown	6236	0.000128513	7918	0.000165541	6908	0.000217594	8257	0.000158005	5875	0.000166408	642	0.00010134	0.712856155	4355	0.000152331	2756	0.00013523	4354	0.000162665	351	0.000113187	2389	0.000112584	245	8.71E-05	2323	0.000105646	0.853682665
TLSLICFLLL	10	251.2	CR-Pr20	FALSE	TRUE	FALSE	FALSE	Unknown	Unknown	4040	8.33E-05	3818	7.98E-05	3160	9.95E-05	3265	6.25E-05	2035	5.76E-05	485	7.66E-05	0.828308772	2043	8.78E-05	1708	8.38E-05	2042	7.63E-05	167	5.39E-05	1869	8.81E-05	144	5.12E-05	1449	6.59E-05	0.824950924
TLSLLLIVLV	10	123.4	CR-Pr20	FALSE	TRUE	FALSE	FALSE	Unknown	Unknown	3823	7.88E-05	2987	6.24E-05	2477	7.80E-05	4154	7.95E-05	1746	4.95E-05	12	1.89E-06	0.325999754	1841	7.65E-05	1730	8.49E-05	1840	6.87E-05	181	5.84E-05	1409	6.64E-05	126	4.48E-05	1875	8.53E-05	1.042429785
TLSLPVVVIV	10	106.6	CR-Pr20	FALSE	TRUE	FALSE	FALSE	Unknown	Unknown	10574	0.000217912	9514	0.000198908	9338	0.000294136	7993	0.000152953	9227	0.000261352	226	3.57E-05	0.664356455	5405	0.000197267	4566	0.000224042	5404	0.000201893	927	0.000298929	4493	0.000211736	538	0.000191243	2756	0.000125339	0.6199378
TLSLTWSWWL	10	72.7	CR-Pr20	FALSE	TRUE	FALSE	FALSE	Unknown	Unknown	6840	0.000140961	4353	9.10E-05	3623	0.00011412	6185	0.000118355	5733	0.000162386	433	6.83E-05	0.992512943	4001	0.000128383	4144	0.000203336	4000	0.000149439	501	0.000161557	2741	0.000129172	526	0.000186977	4320	0.000196467	1.318902941
TLSLVLTLLL	10	132.8	CR-Pr20	FALSE	TRUE	FALSE	FALSE	Unknown	Unknown	4219	8.69E-05	3633	7.60E-05	1766	5.56E-05	4085	7.82E-05	1757	4.98E-05	371	5.86E-05	0.809653452	2113	6.82E-05	1494	7.33E-05	2112	7.89E-05	169	5.45E-05	1425	6.72E-05	276	9.81E-05	1677	7.63E-05	1.433410621
TLSNLWIFLI	10	52.3	CR-Pr20	FALSE	TRUE	FALSE	FALSE	Unknown	Unknown	883	1.82E-05	956	2.00E-05	1199	3.78E-05	1178	2.25E-05	21	5.95E-07	4	6.31E-07	0.020332267	447	1.05E-05	194	9.52E-06	446	1.67E-05	17	5.48E-06	277	1.31E-05	63	2.24E-05	612	2.78E-05	2.70974226
TLSPENGYWV	10	159.2	CR-Pr20	FALSE	TRUE	FALSE	FALSE	Unknown	Unknown	1098	2.26E-05	1201	2.51E-05	1267	3.99E-05	3123	5.98E-05	506	1.43E-05	222	3.50E-05	0.495384794	2045	4.46E-05	606	2.97E-05	2044	7.64E-05	127	4.10E-05	1073	5.06E-05	149	5.30E-05	962	4.38E-05	1.056769098
TLSPGDYIFV	10	33.3	CR-Pr20	FALSE	TRUE	FALSE	FALSE	Unknown	Unknown	2497	5.15E-05	2289	4.79E-05	2489	7.84E-05	3903	7.47E-05	1529	4.33E-05	797	0.000125807	1.10469541	1875	6.97E-05	1050	5.15E-05	1874	7.00E-05	209	6.74E-05	1481	6.98E-05	185	6.58E-05	1038	4.72E-05	0.823447826
TLSPLFSVLL	10	57.9	CR-Pr20	FALSE	TRUE	FALSE	FALSE	Unknown	Unknown	6982	0.000143887	9197	0.000192281	3879	0.000122184	8508	0.000162808	4778	0.000135335	616	9.72E-05	0.816063875	4497	0.000158655	3984	0.000195485	4496	0.00016797	395	0.000127376	3349	0.000157825	352	0.000125125	3078	0.000139983	0.929550509
TLSPSAGLLV	10	253.9	CR-Pr20	FALSE	TRUE	FALSE	FALSE	Unknown	Unknown	6914	0.000142486	8077	0.000168865	3211	0.000101143	8914	0.000170577	5912	0.000167456	2106	0.000332433	1.839723402	3869	0.000138877	3006	0.000147497	3868	0.000144508	325	0.000104803	2751	0.000129643	404	0.00014361	2555	0.000116197	1.108174781
TLSPWSFLII	10	86.6	CR-Pr20	FALSE	TRUE	FALSE	FALSE	Unknown	Unknown	4703	9.69E-05	4777	9.99E-05	4099	0.000129114	5209	9.97E-05	3069	8.69E-05	269	4.25E-05	0.565536275	3439	0.000108875	2338	0.00011472	3438	0.000128443	377	0.000121571	2805	0.000132188	324	0.000115172	2712	0.000123338	0.939905516
TLSQGSYLYL	10	211.2	CR-Pr20	FALSE	TRUE	FALSE	FALSE	Unknown	Unknown	3561	7.34E-05	5086	0.000106333	3254	0.000102497	4432	8.48E-05	1600	4.53E-05	1113	0.000175688	1.179917987	2285	9.03E-05	1636	8.03E-05	2284	8.53E-05	233	7.51E-05	1225	5.77E-05	189	6.72E-05	2434	0.000110694	1.338793005
TLSQLEAILL	10	253.7	CR-Pr20	FALSE	TRUE	FALSE	FALSE	Unknown	Unknown	3217	6.63E-05	3471	7.26E-05	1189	3.75E-05	4223	8.08E-05	4218	0.000119474	14	2.21E-06	1.028925462	2381	8.07E-05	2258	0.000110795	2380	8.89E-05	551	0.000177681	1335	6.29E-05	1587	0.00056413	2128	9.68E-05	2.746986687
TLSQTANLLV	10	273.7	CR-Pr20	FALSE	TRUE	FALSE	FALSE	Unknown	Unknown	3110	6.41E-05	3527	7.37E-05	1555	4.90E-05	2599	4.97E-05	1491	4.22E-05	143	2.26E-05	0.656485384	2673	9.89E-05	1816	8.91E-05	2672	9.98E-05	333	0.000107382	1431	6.74E-05	173	6.15E-05	1456	6.62E-05	0.730540889
TLSRAQTVVV	10	811.9	CR-Pr20	FALSE	TRUE	FALSE	FALSE	Unknown	Unknown	3034	6.25E-05	4008	8.38E-05	2685	8.46E-05	4279	8.19E-05	2054	5.82E-05	183	2.89E-05	0.523052875	2145	9.69E-05	2060	0.000101079	2144	8.01E-05	333	0.000107382	2167	0.000102122	574	0.000204039	1637	7.44E-05	1.329270205
TLSSFAFFIL	10	33.5	CR-Pr20	FALSE	TRUE	FALSE	FALSE	Unknown	Unknown	4358	8.98E-05	1829	3.82E-05	3515	0.000110718	3327	6.37E-05	12	3.40E-07	451	7.12E-05	0.410191051	1157	5.71E-05	932	4.57E-05	1156	4.32E-05	111	3.58E-05	779	3.67E-05	63	2.24E-05	601	2.73E-05	0.685842149
TLSSSLFIIL	10	163.3	CR-Pr20	FALSE	TRUE	FALSE	FALSE	Unknown	Unknown	1874	3.86E-05	810	1.69E-05	218	6.87E-06	608	1.16E-05	866	2.45E-05	109	1.72E-05	2.255778375	427	1.58E-05	248	1.22E-05	426	1.59E-05	47	1.52E-05	443	2.09E-05	48	1.71E-05	434	1.97E-05	1.021295529
TLSSVAPLLI	10	309.6	CR-Pr20	FALSE	TRUE	FALSE	FALSE	Unknown	Unknown	6555	0.000135087	6897	0.000144195	4326	0.000136264	6067	0.000116097	1539	4.36E-05	130	2.05E-05	0.254049893	4119	0.000130603	3240	0.000158979	4118	0.000153848	349	0.000112542	2909	0.000137089	205	7.29E-05	2662	0.000121064	0.77688577
TLSTALQWLL	10	77.8	CR-Pr20	FALSE	TRUE	FALSE	FALSE	Unknown	Unknown	1611	3.32E-05	1470	3.07E-05	1126	3.55E-05	2115	4.05E-05	2284	6.47E-05	623	9.83E-05	2.14688654	2053	6.37E-05	1556	7.63E-05	2052	7.67E-05	241	7.77E-05	1453	6.85E-05	144	5.12E-05	1270	5.78E-05	0.745234924
TLSTEAFLYV	10	16	CR-Pr20	FALSE	TRUE	FALSE	FALSE	Unknown	Unknown	5603	0.000115468	4141	8.66E-05	3035	9.56E-05	5191	9.93E-05	2268	6.42E-05	330	5.21E-05	0.596774651	1979	7.40E-05	1402	6.88E-05	1978	7.39E-05	157	5.06E-05	1425	6.72E-05	92	3.27E-05	1622	7.38E-05	0.903950661
TLSTFVALFI	10	68.3	CR-Pr20	FALSE	TRUE	FALSE	FALSE	Unknown	Unknown	4905	0.000101084	5262	0.000110012	5343	0.000168298	5211	9.97E-05	1738	4.92E-05	612	9.66E-05	0.544121827	3513	0.000129863	2552	0.00012522	3512	0.000131208	225	7.26E-05	2457	0.000115788	172	6.11E-05	2133	9.70E-05	0.839667293
TLSTLTLLLL	10	90.6	CR-Pr20	FALSE	TRUE	FALSE	FALSE	Unknown	Unknown	2332	4.81E-05	2466	5.16E-05	1042	3.28E-05	1550	2.97E-05	1548	4.38E-05	102	1.61E-05	0.959429822	699	3.33E-05	530	2.60E-05	698	2.61E-05	61	1.97E-05	721	3.40E-05	180	6.40E-05	528	2.40E-05	1.64025592
TLSVSPNLWV	10	478.6	CR-Pr20	FALSE	TRUE	FALSE	FALSE	Unknown	Unknown	7576	0.000156128	8414	0.000175911	6419	0.000202191	8195	0.000156818	2490	7.05E-05	673	0.000106233	0.492360484	4291	0.000161749	3932	0.000192934	4290	0.000160274	603	0.000194449	3957	0.000186477	771	0.000274067	2866	0.000130341	1.061644028
TLSVTQPWYL	10	99	CR-Pr20	FALSE	TRUE	FALSE	FALSE	Unknown	Unknown	5471	0.000112748	4520	9.45E-05	4521	0.000142406	2633	5.04E-05	1731	4.90E-05	513	8.10E-05	0.674344114	3403	0.000114593	2842	0.00013945	3402	0.000127098	359	0.000115767	2187	0.000103064	499	0.000177379	3786	0.000172181	1.597400586
TLSWAVVFLL	10	38.2	CR-Pr20	FALSE	TRUE	FALSE	FALSE	Unknown	Unknown	2893	5.96E-05	3661	7.65E-05	3095	9.75E-05	3875	7.42E-05	1107	3.14E-05	13	2.05E-06	0.194636835	2071	6.74E-05	1398	6.86E-05	2070	7.73E-05	173	5.58E-05	1519	7.16E-05	230	8.18E-05	1453	6.61E-05	1.160685013
TLSWPSPWVI	10	76.1	CR-Pr20	FALSE	TRUE	FALSE	FALSE	Unknown	Unknown	4577	9.43E-05	3992	8.35E-05	3180	0.000100166	4289	8.21E-05	7862	0.000222689	579	9.14E-05	1.723466548	2191	9.34E-05	2298	0.000112757	2190	8.18E-05	351	0.000113187	2505	0.00011805	427	0.000151785	3170	0.000144167	1.279863846
TLTALPGLFL	10	129.7	CR-Pr20	FALSE	TRUE	FALSE	FALSE	Unknown	Unknown	4159	8.57E-05	3785	7.91E-05	1562	4.92E-05	3497	6.69E-05	2746	7.78E-05	940	0.000148379	1.947646547	1873	9.03E-05	1576	7.73E-05	1872	6.99E-05	285	9.19E-05	1683	7.93E-05	246	8.74E-05	3149	0.000143212	1.347164581
TLTFGGAYVV	10	29	CR-Pr20	FALSE	TRUE	FALSE	FALSE	Unknown	Unknown	6272	0.000129255	5669	0.000118521	5275	0.000166156	6995	0.000133855	2108	5.97E-05	78	1.23E-05	0.240060245	4059	0.000150313	2340	0.000114818	4058	0.000151606	383	0.000123506	2653	0.000125025	416	0.000147875	1867	8.49E-05	0.936638426
TLTGNLFIII	10	346.6	CR-Pr20	FALSE	TRUE	FALSE	FALSE	Unknown	Validated	209	4.31E-06	668	1.40E-05	5	1.57E-07	1037	1.98E-05	5152	0.000145929	477	7.53E-05	11.06043126	655	2.76E-05	418	2.05E-05	654	2.44E-05	67	2.16E-05	199	9.38E-06	67	2.38E-05	441	2.01E-05	1.415992911
TLTGVPAYYL	10	80.9	CR-Pr20	FALSE	TRUE	FALSE	FALSE	Unknown	Unknown	3761	7.75E-05	2614	5.47E-05	2275	7.17E-05	2769	5.30E-05	4833	0.000136893	20	3.16E-06	1.123576045	1513	5.75E-05	1148	5.63E-05	1512	5.65E-05	147	4.74E-05	1203	5.67E-05	232	8.25E-05	1148	5.22E-05	1.293794597
TLTICFSVLV	10	37.9	CR-Pr20	FALSE	TRUE	FALSE	FALSE	Unknown	Unknown	5500	0.000113345	5638	0.000117873	4584	0.000144391	6194	0.000118527	4692	0.0001329	256	4.04E-05	0.659176168	2933	0.000110086	2908	0.000142688	2932	0.000109539	281	9.06E-05	2383	0.000112301	260	9.24E-05	1858	8.45E-05	0.871897327
TLTICYTFIL	10	62.7	CR-Pr20	FALSE	TRUE	FALSE	FALSE	Unknown	Unknown	2090	4.31E-05	2850	5.96E-05	1671	5.26E-05	3242	6.20E-05	2399	6.80E-05	194	3.06E-05	0.859609933	1243	2.70E-05	1010	4.96E-05	1242	4.64E-05	97	3.13E-05	905	4.26E-05	177	6.29E-05	819	3.72E-05	1.35488973
TLTILIGVFV	10	274.9	CR-Pr20	FALSE	TRUE	FALSE	FALSE	Unknown	Unknown	4953	0.000102073	6791	0.000141979	4718	0.000148612	4102	7.85E-05	1556	4.41E-05	210	3.31E-05	0.340024606	3129	0.000109548	2214	0.000108636	3128	0.000116862	277	8.93E-05	1775	8.36E-05	203	7.22E-05	1752	7.97E-05	0.877818689
TLTIWASFIL	10	191.8	CR-Pr20	FALSE	TRUE	FALSE	FALSE	Unknown	Unknown	4639	9.56E-05	3967	8.29E-05	1952	6.15E-05	5979	0.000114413	17	4.82E-07	948	0.000149642	0.853466516	1939	7.33E-05	1542	7.57E-05	1938	7.24E-05	167	5.39E-05	1533	7.22E-05	300	0.000106641	2375	0.000108011	1.702285876
TLTLDDYLFI	10	43.1	CR-Pr20	FALSE	TRUE	FALSE	FALSE	Unknown	Unknown	624	1.29E-05	904	1.89E-05	713	2.25E-05	376	7.20E-06	639	1.81E-05	6	9.47E-07	0.642299898	173	1.05E-05	152	7.46E-06	172	6.43E-06	41	1.32E-05	309	1.46E-05	9	3.20E-06	284	1.29E-05	0.580031435
TLTLLCFLLL	10	385.4	CR-Pr20	FALSE	TRUE	FALSE	FALSE	Unknown	Unknown	13322	0.000274543	12090	0.000252765	8908	0.000280592	11729	0.000224444	4780	0.000135392	2209	0.000348692	0.958514031	5133	0.000185428	3414	0.000167517	5132	0.000191731	447	0.000144144	3397	0.000160087	483	0.000171692	4811	0.000218797	1.283528282
TLTLSLPFYI	10	12.3	CR-Pr20	FALSE	TRUE	FALSE	FALSE	Unknown	Unknown	1150	2.37E-05	132	2.76E-06	554	1.75E-05	886	1.70E-05	517	1.46E-05	0	0	0.425635904	255	7.77E-06	216	1.06E-05	254	9.49E-06	13	4.19E-06	315	1.48E-05	66	2.35E-05	337	1.53E-05	2.037490949
TLTLVGLFLV	10	42.8	CR-Pr20	FALSE	TRUE	FALSE	FALSE	Unknown	Unknown	5473	0.000112789	5517	0.000115343	3455	0.000108828	7118	0.000136209	6714	0.000190172	447	7.06E-05	1.064047234	2823	0.000106386	2622	0.000128655	2822	0.00010543	365	0.000117701	2477	0.000116731	532	0.00018911	2551	0.000116015	1.30154988
TLTMISLFFL	10	43.3	CR-Pr20	FALSE	TRUE	FALSE	FALSE	Unknown	Unknown	3051	6.29E-05	4376	9.15E-05	3722	0.000117239	3445	6.59E-05	3770	0.000106784	168	2.65E-05	0.727789295	1849	9.98E-05	2048	0.00010049	1848	6.90E-05	209	6.74E-05	2033	9.58E-05	177	6.29E-05	1888	8.59E-05	0.911633513
TLTPLSSLLL	10	173.3	CR-Pr20	FALSE	TRUE	FALSE	FALSE	Unknown	Unknown	4819	9.93E-05	4480	9.37E-05	5220	0.000164424	3540	6.77E-05	4000	0.000113299	1757	0.000277343	1.682607649	2047	8.39E-05	2366	0.000116094	2046	7.64E-05	205	6.61E-05	1813	8.54E-05	138	4.91E-05	1766	8.03E-05	0.853669099
TLTSNVFIII	10	340.6	CR-Pr20	FALSE	TRUE	FALSE	FALSE	Unknown	Unknown	1846	3.80E-05	1779	3.72E-05	1467	4.62E-05	1766	3.38E-05	481	1.36E-05	209	3.30E-05	0.582667339	993	4.05E-05	894	4.39E-05	992	3.71E-05	137	4.42E-05	1101	5.19E-05	104	3.70E-05	1184	5.38E-05	0.945363044
TLTSVVVLVI	10	330.4	CR-Pr20	FALSE	TRUE	FALSE	FALSE	Unknown	Unknown	3939	8.12E-05	3657	7.65E-05	2656	8.37E-05	4123	7.89E-05	1282	3.63E-05	404	6.38E-05	0.615681305	3031	0.000108001	2546	0.000124926	3030	0.0001132	313	0.000100933	2337	0.000110133	402	0.000142899	2294	0.000104328	1.171321014
TLTTTTPLLL	10	577.9	CR-Pr20	FALSE	TRUE	FALSE	FALSE	Unknown	Unknown	5711	0.000117694	5499	0.000114967	3477	0.000109521	6190	0.000118451	3411	9.66E-05	327	5.16E-05	0.650222596	4147	0.000175472	3990	0.00019578	4146	0.000154894	485	0.000156398	4021	0.000189493	678	0.000241008	3838	0.000174546	1.201403339
TLVADEGWFI	10	66.3	CR-Pr20	FALSE	TRUE	FALSE	FALSE	Unknown	Unknown	4647	9.58E-05	5085	0.000106312	3148	9.92E-05	4232	8.10E-05	5642	0.000159808	199	3.14E-05	1.061502355	2869	8.16E-05	1700	8.34E-05	2868	0.000107148	273	8.80E-05	1633	7.70E-05	218	7.75E-05	1574	7.16E-05	0.903537767
TLVAIGIFLI	10	78.1	CR-Pr20	FALSE	TRUE	FALSE	FALSE	Unknown	Unknown	5721	0.0001179	4897	0.000102381	2731	8.60E-05	5794	0.000110873	8132	0.000230337	249	3.93E-05	1.3694584	3041	0.000115064	2166	0.00010628	3040	0.000113574	295	9.51E-05	1737	8.19E-05	273	9.70E-05	2613	0.000118835	1.219746587
TLVATFLWLV	10	15.2	CR-Pr20	FALSE	TRUE	FALSE	FALSE	Unknown	Unknown	3798	7.83E-05	2866	5.99E-05	3978	0.000125302	4929	9.43E-05	1583	4.48E-05	289	4.56E-05	0.411873374	2561	7.32E-05	1680	8.24E-05	2560	9.56E-05	253	8.16E-05	1921	9.05E-05	195	6.93E-05	1932	8.79E-05	0.913239003
TLVAVAVLLL	10	201.9	CR-Pr20	FALSE	TRUE	FALSE	FALSE	Unknown	Unknown	16268	0.000335255	10569	0.000220965	8285	0.000260968	11985	0.000229343	6716	0.000190229	1603	0.000253034	0.904045221	5671	0.000286735	6552	0.000321491	5670	0.00021183	1011	0.000326017	5763	0.000271586	710	0.000252383	5111	0.00023244	0.811280028
TLVCAITFLL	10	45.3	CR-Pr20	FALSE	TRUE	FALSE	FALSE	Unknown	Unknown	3745	7.72E-05	3570	7.46E-05	3326	0.000104765	2832	5.42E-05	3048	8.63E-05	155	2.45E-05	0.69704384	1835	6.81E-05	1476	7.24E-05	1834	6.85E-05	189	6.09E-05	1857	8.75E-05	110	3.91E-05	1294	5.88E-05	0.659780795
TLVFDALVFI	10	11.5	CR-Pr20	FALSE	TRUE	FALSE	FALSE	Unknown	Unknown	2661	5.48E-05	2545	5.32E-05	1641	5.17E-05	2860	5.47E-05	821	2.33E-05	284	4.48E-05	0.639779816	1513	4.87E-05	768	3.77E-05	1512	5.65E-05	109	3.51E-05	709	3.34E-05	110	3.91E-05	1830	8.32E-05	1.784197935
TLVFGPIYLL	10	50.9	CR-Pr20	FALSE	TRUE	FALSE	FALSE	Unknown	Unknown	1244	2.56E-05	1080	2.26E-05	708	2.23E-05	1167	2.23E-05	1103	3.12E-05	449	7.09E-05	2.287942571	989	3.17E-05	394	1.93E-05	988	3.69E-05	63	2.03E-05	671	3.16E-05	29	1.03E-05	417	1.90E-05	0.563626973
TLVFNEVFWV	10	11.8	CR-Pr20	FALSE	TRUE	FALSE	FALSE	Unknown	Unknown	3261	6.72E-05	3254	6.80E-05	1714	5.40E-05	2816	5.39E-05	1979	5.61E-05	275	4.34E-05	0.922021115	1801	4.93E-05	1104	5.42E-05	1800	6.72E-05	165	5.32E-05	1139	5.37E-05	111	3.95E-05	674	3.07E-05	0.655941589
TLVGNTLIIL	10	353.3	CR-Pr20	FALSE	TRUE	FALSE	FALSE	Unknown	Unknown	584	1.20E-05	1281	2.68E-05	202	6.36E-06	2028	3.88E-05	6	1.70E-07	57	9.00E-06	0.202952823	695	4.44E-05	940	4.61E-05	694	2.59E-05	169	5.45E-05	859	4.05E-05	202	7.18E-05	1099	5.00E-05	1.28224413
TLVISLGIFV	10	55.7	CR-Pr20	FALSE	TRUE	FALSE	FALSE	Unknown	Unknown	2722	5.61E-05	3178	6.64E-05	1804	5.68E-05	5183	9.92E-05	11	3.12E-07	620	9.79E-05	0.629331969	1487	5.08E-05	888	4.36E-05	1486	5.55E-05	193	6.22E-05	1189	5.60E-05	145	5.15E-05	1144	5.20E-05	0.875716599
TLVIVVVYVL	10	1645	CR-Pr20	FALSE	TRUE	FALSE	FALSE	Unknown	Unknown	3259	6.72E-05	5685	0.000118856	3899	0.000122814	4419	8.46E-05	1336	3.78E-05	762	0.000120282	0.762501516	2901	0.000107126	2312	0.000113444	2900	0.000108344	409	0.00013189	2217	0.000104478	275	9.78E-05	1600	7.28E-05	0.721415231
TLVKNCIVLI	10	217.5	CR-Pr20	FALSE	TRUE	FALSE	FALSE	Unknown	Unknown	1750	3.61E-05	1057	2.21E-05	302	9.51E-06	4111	7.87E-05	3447	9.76E-05	1428	0.000225411	3.663478935	1203	4.07E-05	684	3.36E-05	1202	4.49E-05	177	5.71E-05	971	4.58E-05	72	2.56E-05	930	4.23E-05	0.660162882
TLVLAIIVFI	10	170.7	CR-Pr20	FALSE	TRUE	FALSE	FALSE	Unknown	Unknown	4761	9.81E-05	3492	7.30E-05	1193	3.76E-05	4343	8.31E-05	2068	5.86E-05	337	5.32E-05	0.926139063	2667	8.89E-05	1684	8.26E-05	2666	9.96E-05	259	8.35E-05	2215	0.000104384	196	6.97E-05	2413	0.000109739	0.954806708
TLVLDLNFLL	10	12.1	CR-Pr20	FALSE	TRUE	FALSE	FALSE	Unknown	Unknown	4095	8.44E-05	4531	9.47E-05	3238	0.000101993	3399	6.50E-05	2032	5.76E-05	7457	0.001177091	7.391506317	1647	4.98E-05	1268	6.22E-05	1646	6.15E-05	121	3.90E-05	1067	5.03E-05	177	6.29E-05	1008	4.58E-05	1.217891952
TLVLGTILFL	10	40.5	CR-Pr20	FALSE	TRUE	FALSE	FALSE	Unknown	Unknown	3613	7.45E-05	4517	9.44E-05	3144	9.90E-05	5838	0.000111715	2420	6.85E-05	150	2.37E-05	0.437601659	2563	8.65E-05	2116	0.000103827	2562	9.57E-05	251	8.09E-05	1671	7.87E-05	136	4.83E-05	2131	9.69E-05	0.909643175
TLVLLSFFLV	10	72.3	CR-Pr20	FALSE	TRUE	FALSE	FALSE	Unknown	Unknown	1933	3.98E-05	1396	2.92E-05	379	1.19E-05	2187	4.19E-05	1774	5.02E-05	293	4.63E-05	1.794043454	943	3.22E-05	538	2.64E-05	942	3.52E-05	91	2.93E-05	723	3.41E-05	155	5.51E-05	493	2.24E-05	1.222368455
TLVLSGVFFV	10	7.2	CR-Pr20	FALSE	TRUE	FALSE	FALSE	Unknown	Unknown	7360	0.000151677	6276	0.000131212	5940	0.000187103	8365	0.000160071	7770	0.000220083	306	4.83E-05	0.773056245	3705	0.000160404	3572	0.000175269	3704	0.000138381	305	9.84E-05	2203	0.000103818	412	0.000146453	3421	0.000155582	1.493954708
TLVMPWVVYL	10	8.2	CR-Pr20	FALSE	TRUE	FALSE	FALSE	Unknown	Unknown	2474	5.10E-05	2777	5.81E-05	1562	4.92E-05	3019	5.78E-05	968	2.74E-05	303	4.78E-05	0.703425594	1443	5.22E-05	1330	6.53E-05	1442	5.39E-05	177	5.71E-05	933	4.40E-05	75	2.67E-05	2149	9.77E-05	1.231062037
TLVNFGFVFI	10	53.3	CR-Pr20	FALSE	TRUE	FALSE	FALSE	Unknown	Unknown	2511	5.17E-05	2891	6.04E-05	1619	5.10E-05	4099	7.84E-05	3006	8.51E-05	9	1.42E-06	0.668792412	1451	6.68E-05	1094	5.37E-05	1450	5.42E-05	123	3.97E-05	1227	5.78E-05	131	4.66E-05	2222	0.000101053	1.514245575
TLVQNEAVFV	10	135.4	CR-Pr20	FALSE	TRUE	FALSE	FALSE	Unknown	Unknown	1765	3.64E-05	1456	3.04E-05	642	2.02E-05	3181	6.09E-05	539	1.53E-05	164	2.59E-05	0.507495474	1427	5.73E-05	1144	5.61E-05	1426	5.33E-05	139	4.48E-05	951	4.48E-05	103	3.66E-05	711	3.23E-05	0.769171432
TLVQSASLLL	10	356.6	CR-Pr20	FALSE	TRUE	FALSE	FALSE	Unknown	Unknown	7123	0.000146793	6927	0.000144822	6991	0.000220208	5644	0.000108003	4373	0.000123864	238	3.76E-05	0.491855541	3783	0.000182199	4236	0.00020785	3782	0.000141295	537	0.000173166	3789	0.00017856	468	0.00016636	3042	0.000138345	0.866313461
TLVSFLIFIL	10	88.7	CR-Pr20	FALSE	TRUE	FALSE	FALSE	Unknown	Unknown	619	1.28E-05	609	1.27E-05	303	9.54E-06	619	1.18E-05	133	3.77E-06	0	0	0.176125424	347	1.48E-05	302	1.48E-05	346	1.29E-05	37	1.19E-05	417	1.97E-05	45	1.60E-05	605	2.75E-05	1.377664032
TLVSVCVLLL	10	116.1	CR-Pr20	FALSE	TRUE	FALSE	FALSE	Unknown	Unknown	4801	9.89E-05	5063	0.000105852	2242	7.06E-05	6346	0.000121436	4455	0.000126187	185	2.92E-05	0.809079775	3109	0.000123204	2258	0.000110795	3108	0.000116114	383	0.000123506	2211	0.000104195	256	9.10E-05	2576	0.000117152	0.914148164
TLVTGMGIYI	10	123.2	CR-Pr20	FALSE	TRUE	FALSE	FALSE	Unknown	Unknown	2986	6.15E-05	3657	7.65E-05	1015	3.20E-05	2078	3.98E-05	13	3.68E-07	72	1.14E-05	0.163565388	1231	4.44E-05	1048	5.14E-05	1230	4.60E-05	167	5.39E-05	951	4.48E-05	210	7.46E-05	955	4.34E-05	1.196731663
TLWCNANLWL	10	59.1	CR-Pr20	FALSE	TRUE	FALSE	FALSE	Unknown	Unknown	3058	6.30E-05	3839	8.03E-05	2352	7.41E-05	2924	5.60E-05	6234	0.000176576	295	4.66E-05	1.71597085	1837	7.73E-05	1728	8.48E-05	1836	6.86E-05	217	7.00E-05	1275	6.01E-05	369	0.000131168	1098	4.99E-05	1.392446404
TLWFPVLILV	10	25.5	CR-Pr20	FALSE	TRUE	FALSE	FALSE	Unknown	Unknown	4698	9.68E-05	4647	9.72E-05	1933	6.09E-05	5309	0.000101592	2070	5.86E-05	2711	0.000427933	2.994625252	2193	0.000103628	2300	0.000112855	2192	8.19E-05	249	8.03E-05	2371	0.000111735	97	3.45E-05	2361	0.000107375	0.738711852
TLWLVAAVLL	10	246.4	CR-Pr20	FALSE	TRUE	FALSE	FALSE	Unknown	Unknown	11449	0.000235944	12817	0.000267964	9308	0.000293191	10903	0.000208638	7564	0.000214248	724	0.000114284	0.654668842	5953	0.000237763	4450	0.000218351	5952	0.000222366	899	0.0002899	5205	0.00024529	607	0.00021577	5142	0.00023385	0.840112333
TLWVTFQVLL	10	49	CR-Pr20	FALSE	TRUE	FALSE	FALSE	Unknown	Unknown	4682	9.65E-05	4982	0.000104158	1895	5.97E-05	5438	0.000104061	8305	0.000235237	883	0.000139382	2.287734665	3505	0.000142375	2462	0.000120804	3504	0.000130909	269	8.67E-05	2363	0.000111358	157	5.58E-05	2102	9.56E-05	0.764271843
TLWYLPPLIV	10	26.2	CR-Pr20	FALSE	TRUE	FALSE	FALSE	Unknown	Unknown	6734	0.000138776	5532	0.000115657	4616	0.000145399	8918	0.000170653	3439	9.74E-05	495	7.81E-05	0.555429799	3325	0.000151928	2888	0.000141707	3324	0.000124184	331	0.000106737	2931	0.000138126	151	5.37E-05	2764	0.000125702	0.732564727
TLYVDSLFFL	10	7.2	CR-Pr20	FALSE	FALSE	FALSE	TRUE	Unknown	Unknown	1399	2.88E-05	2141	4.48E-05	1512	4.76E-05	2290	4.38E-05	6	1.70E-07	3	4.74E-07	0.007036838	1677	3.90E-05	694	3.41E-05	1676	6.26E-05	93	3.00E-05	665	3.13E-05	68	2.42E-05	712	3.24E-05	0.922127138
TLYVIGFILI	10	518.4	CR-Pr20	FALSE	TRUE	FALSE	FALSE	Unknown	Unknown	3152	6.50E-05	3172	6.63E-05	2957	9.31E-05	3266	6.25E-05	4775	0.000135251	13	2.05E-06	0.882182228	1565	7.87E-05	1500	7.36E-05	1564	5.84E-05	227	7.32E-05	1353	6.38E-05	256	9.10E-05	1971	8.96E-05	1.318893368
TLYYGLNLLI	10	69.2	CR-Pr20	FALSE	TRUE	FALSE	FALSE	Unknown	Unknown	941	1.94E-05	1039	2.17E-05	650	2.05E-05	1024	1.96E-05	3	8.50E-08	9	1.42E-06	0.037575585	287	9.59E-06	238	1.17E-05	286	1.07E-05	29	9.35E-06	159	7.49E-06	45	1.60E-05	252	1.15E-05	1.629996193
TLYYGSILYI	10	28.1	CR-Pr20	FALSE	TRUE	FALSE	FALSE	Unknown	Unknown	1584	3.26E-05	1617	3.38E-05	976	3.07E-05	3078	5.89E-05	313	8.87E-06	7	1.10E-06	0.111225564	933	3.47E-05	670	3.29E-05	932	3.48E-05	93	3.00E-05	727	3.43E-05	32	1.14E-05	491	2.23E-05	0.524588876
TMAANTFVLI	10	102.6	CR-Pr20	FALSE	TRUE	FALSE	FALSE	Unknown	Unknown	2850	5.87E-05	1115	2.33E-05	1906	6.00E-05	1870	3.58E-05	7	1.98E-07	158	2.49E-05	0.262350736	1199	4.58E-05	1234	6.05E-05	1198	4.48E-05	205	6.61E-05	1199	5.65E-05	121	4.30E-05	832	3.78E-05	0.659405629
TMAGTVWWVI	10	81.8	CR-Pr20	FALSE	TRUE	FALSE	FALSE	Unknown	Unknown	6234	0.000128472	4061	8.49E-05	2163	6.81E-05	7058	0.000135061	6610	0.000187226	152	2.40E-05	1.039504047	2671	0.000106117	2232	0.000109519	2670	9.98E-05	551	0.000177681	2209	0.000104101	426	0.00015143	3013	0.000137027	1.023687309
TMAHIIQILL	10	65.2	CR-Pr20	FALSE	TRUE	FALSE	FALSE	Unknown	Unknown	1847	3.81E-05	2684	5.61E-05	1562	4.92E-05	1752	3.35E-05	5	1.42E-07	142	2.24E-05	0.272660107	983	3.74E-05	606	2.97E-05	982	3.67E-05	177	5.71E-05	811	3.82E-05	98	3.48E-05	944	4.29E-05	0.816062279
TMAHMLQILL	10	68.3	CR-Pr20	FALSE	TRUE	FALSE	FALSE	Unknown	Unknown	2883	5.94E-05	2294	4.80E-05	2955	9.31E-05	2663	5.10E-05	870	2.46E-05	115	1.82E-05	0.297111702	1345	7.15E-05	1162	5.70E-05	1344	5.02E-05	225	7.26E-05	1259	5.93E-05	282	0.000100242	980	4.46E-05	1.097993572
TMALIFSFLI	10	83	CR-Pr20	FALSE	TRUE	FALSE	FALSE	Unknown	Unknown	3831	7.90E-05	4643	9.71E-05	982	3.09E-05	4681	8.96E-05	2281	6.46E-05	1294	0.000204259	2.23113931	2511	0.000111633	2406	0.000118057	2510	9.38E-05	251	8.09E-05	1869	8.81E-05	380	0.000135078	2816	0.000128067	1.55690776
TMALSSTWIL	10	90	CR-Pr20	FALSE	TRUE	FALSE	FALSE	Unknown	Unknown	5627	0.000115963	4438	9.28E-05	4497	0.00014165	5872	0.000112366	3254	9.22E-05	140	2.21E-05	0.449844681	2257	8.98E-05	2048	0.00010049	2256	8.43E-05	299	9.64E-05	2191	0.000103253	161	5.72E-05	1603	7.29E-05	0.651733948
TMAPIVLILL	10	44.2	CR-Pr20	FALSE	TRUE	FALSE	FALSE	Unknown	Unknown	1573	3.24E-05	1814	3.79E-05	2351	7.41E-05	2209	4.23E-05	7	1.98E-07	226	3.57E-05	0.308382082	861	2.72E-05	702	3.44E-05	860	3.21E-05	135	4.35E-05	827	3.90E-05	116	4.12E-05	815	3.71E-05	0.949008577
TMARGLAVLL	10	151	CR-Pr20	FALSE	TRUE	FALSE	FALSE	Unknown	Unknown	3567	7.35E-05	3786	7.92E-05	1047	3.30E-05	5184	9.92E-05	1504	4.26E-05	1556	0.000245615	2.180488483	1939	7.86E-05	1532	7.52E-05	1938	7.24E-05	219	7.06E-05	1507	7.10E-05	162	5.76E-05	1152	5.24E-05	0.776458319
TMDHVNEVYV	10	39.4	CR-Pr20	FALSE	TRUE	FALSE	FALSE	Unknown	Unknown	6620	0.000136427	5197	0.000108653	3298	0.000103883	5476	0.000104788	4127	0.000116896	1336	0.000210888	1.570819148	2975	0.000128047	3108	0.000152502	2974	0.000111108	375	0.000120926	2171	0.00010231	436	0.000154985	3417	0.0001554	1.390384761
TMFADTLLIV	10	17.1	CR-Pr20	FALSE	TRUE	FALSE	FALSE	Unknown	Unknown	2782	5.73E-05	1990	4.16E-05	1168	3.68E-05	2405	4.60E-05	67	1.90E-06	974	0.000153746	1.879480654	1217	4.64E-05	1042	5.11E-05	1216	4.54E-05	215	6.93E-05	981	4.62E-05	132	4.69E-05	918	4.17E-05	0.767307425
TMFFSTILFL	10	27.9	CR-Pr20	FALSE	TRUE	FALSE	FALSE	Unknown	Unknown	2604	5.37E-05	3094	6.47E-05	1667	5.25E-05	2132	4.08E-05	1649	4.67E-05	417	6.58E-05	1.206041732	1595	5.20E-05	1444	7.09E-05	1594	5.96E-05	137	4.42E-05	925	4.36E-05	112	3.98E-05	1107	5.03E-05	1.027201022
TMFPNAPYL	9	7.5	CR-ESK1	FALSE	FALSE	TRUE	FALSE	Unknown	Unknown	2522	5.20E-05	2516	5.26E-05	2396	7.55E-05	3923	7.51E-05	15	4.25E-07	96	1.52E-05	0.10348351	1553	6.20E-05	1552	7.62E-05	1552	5.80E-05	187	6.03E-05	1195	5.63E-05	380	0.000135078	2225	0.00010119	2.026011658
TMFPVFSLVL	10	47	CR-Pr20	FALSE	TRUE	FALSE	FALSE	Unknown	Unknown	4471	9.21E-05	5434	0.000113608	5465	0.000172141	5312	0.00010165	3926	0.000111203	811	0.000128017	0.873731693	1865	9.12E-05	1906	9.35E-05	1864	6.96E-05	189	6.09E-05	1413	6.66E-05	152	5.40E-05	2384	0.000108421	1.273776999
TMFWAMYYLL	10	19.8	CR-Pr20	FALSE	TRUE	FALSE	FALSE	Unknown	Unknown	6251	0.000128822	4251	8.89E-05	3632	0.000114404	5844	0.00011183	5712	0.000161791	912	0.00014396	1.351481197	3217	0.000117553	2398	0.000117664	3216	0.000120149	399	0.000128665	2307	0.000108719	344	0.000122281	3299	0.000150033	1.147145296
TMGCTALFFL	10	61	CR-Pr20	FALSE	TRUE	FALSE	FALSE	Unknown	Unknown	2735	5.64E-05	3753	7.85E-05	4878	0.000153651	2626	5.03E-05	5728	0.000162244	427	6.74E-05	1.126257321	1755	8.71E-05	1860	9.13E-05	1754	6.55E-05	159	5.13E-05	1465	6.90E-05	173	6.15E-05	1249	5.68E-05	0.983266004
TMGFSPALVV	10	147.2	CR-Pr20	FALSE	TRUE	FALSE	FALSE	Unknown	Unknown	9860	0.000203198	8686	0.000181597	6558	0.000206569	10364	0.000198324	6646	0.000188246	509	8.03E-05	0.663365048	5471	0.000207828	4064	0.000199411	5470	0.000204358	763	0.000246044	4597	0.000216638	644	0.000228922	5297	0.000240899	1.015430875
TMGIGIFIFI	10	102	CR-Pr20	FALSE	TRUE	FALSE	FALSE	Unknown	Unknown	3891	8.02E-05	3640	7.61E-05	3953	0.000124515	3784	7.24E-05	3523	9.98E-05	816	0.000128806	1.160818165	1529	6.55E-05	1328	6.52E-05	1528	5.71E-05	159	5.13E-05	1645	7.75E-05	140	4.98E-05	1216	5.53E-05	0.81577479
TMGKADVWLI	10	358.5	CR-Pr20	FALSE	TRUE	FALSE	FALSE	Unknown	Unknown	1015	2.09E-05	1335	2.79E-05	639	2.01E-05	1273	2.44E-05	1135	3.21E-05	661	0.000104339	3.067990095	1315	3.55E-05	726	3.56E-05	1314	4.91E-05	143	4.61E-05	853	4.02E-05	111	3.95E-05	961	4.37E-05	0.96350836
TMGPWYLLLL	10	138.9	CR-Pr20	FALSE	TRUE	FALSE	FALSE	Unknown	Unknown	1436	2.96E-05	1887	3.95E-05	2725	8.58E-05	2074	3.97E-05	3188	9.03E-05	5	7.89E-07	0.725676857	1217	4.02E-05	1054	5.17E-05	1216	4.54E-05	195	6.29E-05	1183	5.57E-05	260	9.24E-05	1072	4.88E-05	1.190029127
TMHFVTEFVL	10	163.9	CR-Pr20	FALSE	TRUE	FALSE	FALSE	Unknown	Unknown	3589	7.40E-05	3193	6.68E-05	3642	0.000114719	4037	7.73E-05	3980	0.000112732	528	8.33E-05	1.021395601	2279	6.52E-05	1614	7.92E-05	2278	8.51E-05	233	7.51E-05	1725	8.13E-05	137	4.87E-05	2196	9.99E-05	0.949768415
TMHHFGYLLL	10	282.9	CR-Pr20	FALSE	TRUE	FALSE	FALSE	Unknown	Unknown	5903	0.000121651	5029	0.000105141	2208	6.95E-05	6397	0.000122412	21	5.95E-07	511	8.07E-05	0.423295761	2573	0.000104032	2260	0.000110893	2572	9.61E-05	253	8.16E-05	2247	0.000105892	186	6.61E-05	2048	9.31E-05	0.849477216
TMHKCYTFLI	10	131	CR-Pr20	FALSE	TRUE	FALSE	FALSE	Unknown	Unknown	2060	4.25E-05	2728	5.70E-05	944	2.97E-05	2344	4.49E-05	8	2.27E-07	8	1.26E-06	0.019968037	1291	5.12E-05	1206	5.92E-05	1290	4.82E-05	159	5.13E-05	1179	5.56E-05	167	5.94E-05	1046	4.76E-05	1.000933756
TMHMVVEILL	10	95.5	CR-Pr20	FALSE	TRUE	FALSE	FALSE	Unknown	Unknown	678	1.40E-05	316	6.61E-06	2	6.30E-08	164	3.14E-06	3023	8.56E-05	2	3.16E-07	26.84596567	573	1.44E-05	328	1.61E-05	572	2.14E-05	17	5.48E-06	241	1.14E-05	0	0	175	7.96E-06	0.472627575
TMIINLILIV	10	60.8	CR-Pr20	FALSE	TRUE	FALSE	FALSE	Unknown	Unknown	655	1.35E-05	835	1.75E-05	1239	3.90E-05	991	1.90E-05	1071	3.03E-05	7	1.10E-06	0.542168664	797	2.47E-05	404	1.98E-05	796	2.97E-05	85	2.74E-05	433	2.04E-05	226	8.03E-05	729	3.32E-05	2.373499083
TMINSWPIFV	10	10.6	CR-Pr20	FALSE	TRUE	FALSE	FALSE	Unknown	Unknown	1059	2.18E-05	1236	2.58E-05	872	2.75E-05	2480	4.75E-05	11	3.12E-07	5	7.89E-07	0.014692576	533	3.76E-05	540	2.65E-05	532	1.99E-05	123	3.97E-05	747	3.52E-05	93	3.31E-05	950	4.32E-05	1.01865145
TMLGNLLIIL	10	79.4	CR-Pr20	FALSE	TRUE	FALSE	FALSE	Unknown	Unknown	452	9.31E-06	851	1.78E-05	4	1.26E-07	1393	2.67E-05	6	1.70E-07	6	9.47E-07	0.0417087	239	8.71E-06	200	9.81E-06	238	8.89E-06	37	1.19E-05	199	9.38E-06	0	0	385	1.75E-05	0.821664448
TMLLATMILV	10	23.9	CR-Pr20	FALSE	TRUE	FALSE	FALSE	Unknown	Unknown	2900	5.98E-05	2612	5.46E-05	1177	3.71E-05	2400	4.59E-05	2373	6.72E-05	2355	0.000371738	5.288576014	1105	4.87E-05	774	3.80E-05	1104	4.12E-05	115	3.71E-05	1041	4.91E-05	347	0.000123348	641	2.92E-05	1.770326757
TMLLLWTFLL	10	51.5	CR-Pr20	FALSE	TRUE	FALSE	FALSE	Unknown	Unknown	2565	5.29E-05	1807	3.78E-05	2514	7.92E-05	3087	5.91E-05	2384	6.75E-05	10	1.58E-06	0.499815047	1159	3.47E-05	894	4.39E-05	1158	4.33E-05	131	4.22E-05	901	4.25E-05	51	1.81E-05	801	3.64E-05	0.644092468
TMLMAVLVLV	10	13	CR-Pr20	FALSE	TRUE	FALSE	FALSE	Unknown	Unknown	5853	0.00012062	5465	0.000114256	5028	0.000158376	8106	0.000155115	567	1.61E-05	1581	0.000249562	0.847302133	3763	0.000167938	3294	0.000161629	3762	0.000140548	557	0.000179616	3299	0.000155468	275	9.78E-05	2538	0.000115424	0.63619406
TMLPEATLLI	10	58.5	CR-Pr20	FALSE	TRUE	FALSE	FALSE	Unknown	Unknown	2069	4.26E-05	2461	5.15E-05	1250	3.94E-05	2212	4.23E-05	2014	5.70E-05	5	7.89E-07	0.707880101	1545	4.40E-05	906	4.45E-05	1544	5.77E-05	93	3.00E-05	795	3.75E-05	73	2.59E-05	855	3.89E-05	0.961138154
TMLSGLLFWL	10	18.4	CR-Pr20	FALSE	TRUE	FALSE	FALSE	Unknown	Unknown	4352	8.97E-05	3272	6.84E-05	912	2.87E-05	4622	8.84E-05	49	1.39E-06	277	4.37E-05	0.385008428	1891	6.04E-05	932	4.57E-05	1890	7.06E-05	175	5.64E-05	1223	5.76E-05	397	0.000141121	1642	7.47E-05	1.891841619
TMLSWVSFWI	10	34.9	CR-Pr20	FALSE	TRUE	FALSE	FALSE	Unknown	Unknown	4466	9.20E-05	3991	8.34E-05	4536	0.000142879	5761	0.000110242	3545	0.000100411	497	7.85E-05	0.706631783	3065	0.000129931	2802	0.000137487	3064	0.000114471	329	0.000106093	2511	0.000118333	241	8.57E-05	2559	0.000116379	0.900287056
TMLVPASWWI	10	85.9	CR-Pr20	FALSE	TRUE	FALSE	FALSE	Unknown	Unknown	6077	0.000125236	6773	0.000141603	3795	0.000119538	8350	0.000159784	4063	0.000115083	262	4.14E-05	0.560070387	3697	0.000150044	2976	0.000146025	3696	0.000138082	593	0.000191225	2921	0.000137655	629	0.00022359	3567	0.000162222	1.173111146
TMMILFNLLI	10	77.4	CR-Pr20	FALSE	TRUE	FALSE	FALSE	Unknown	Unknown	2749	5.67E-05	3001	6.27E-05	577	1.82E-05	3593	6.88E-05	1236	3.50E-05	175	2.76E-05	0.720502356	973	4.77E-05	944	4.63E-05	972	3.63E-05	125	4.03E-05	995	4.69E-05	94	3.34E-05	1247	5.67E-05	1.033564453
TMNPESSIFI	10	272.9	CR-Pr20	FALSE	TRUE	FALSE	FALSE	Unknown	Unknown	1261	2.60E-05	1200	2.51E-05	915	2.88E-05	1474	2.82E-05	1121	3.18E-05	443	6.99E-05	1.782990801	541	2.30E-05	226	1.11E-05	540	2.02E-05	35	1.13E-05	355	1.67E-05	53	1.88E-05	580	2.64E-05	1.613976825
TMNSEEFVLV	10	44.5	CR-Pr20	FALSE	TRUE	FALSE	FALSE	Unknown	Unknown	6836	0.000140878	5595	0.000116974	2289	7.21E-05	5190	9.93E-05	4397	0.000124544	705	0.000111285	1.37576792	3263	0.00012502	2468	0.000121099	3262	0.000121868	511	0.000164782	2509	0.000118239	432	0.000153563	3112	0.000141529	1.04265009
TMPCPNFYIL	10	262.2	CR-Pr20	FALSE	TRUE	FALSE	FALSE	Unknown	Unknown	1435	2.96E-05	1081	2.26E-05	709	2.23E-05	1703	3.26E-05	7	1.98E-07	108	1.70E-05	0.314017011	655	3.13E-05	546	2.68E-05	654	2.44E-05	101	3.26E-05	537	2.53E-05	82	2.91E-05	862	3.92E-05	1.180988118
TMPGLPGLFV	10	215.4	CR-Pr20	FALSE	TRUE	FALSE	FALSE	Unknown	Unknown	5045	0.000103969	5476	0.000114486	4286	0.000135004	4221	8.08E-05	1822	5.16E-05	326	5.15E-05	0.477656111	2555	0.000109884	2522	0.000123748	2554	9.54E-05	317	0.000102223	2043	9.63E-05	259	9.21E-05	1403	6.38E-05	0.785249403
TMPKMASLFL	10	1769	CR-Pr20	FALSE	TRUE	FALSE	FALSE	Unknown	Unknown	3484	7.18E-05	4826	0.000100897	4864	0.00015321	3737	7.15E-05	962	2.72E-05	19	3.00E-06	0.134600428	1823	6.58E-05	1624	7.97E-05	1822	6.81E-05	183	5.90E-05	1037	4.89E-05	106	3.77E-05	1104	5.02E-05	0.814671363
TMPKNVVFVI	10	634.7	CR-Pr20	FALSE	TRUE	FALSE	FALSE	Unknown	Unknown	4031	8.31E-05	5159	0.000107859	3181	0.000100198	2919	5.59E-05	2181	6.18E-05	837	0.000132121	1.242489633	2403	8.55E-05	1938	9.51E-05	2402	8.97E-05	275	8.87E-05	1921	9.05E-05	226	8.03E-05	1521	6.92E-05	0.83427539
TMPWEIVILV	10	24.2	CR-Pr20	FALSE	TRUE	FALSE	FALSE	Unknown	Unknown	2725	5.62E-05	3646	7.62E-05	1960	6.17E-05	3805	7.28E-05	3952	0.000111939	802	0.000126596	1.772843921	1791	6.41E-05	1814	8.90E-05	1790	6.69E-05	201	6.48E-05	1169	5.51E-05	247	8.78E-05	1407	6.40E-05	1.265895042
TMQVIQPLLL	10	428.8	CR-Pr20	FALSE	TRUE	FALSE	FALSE	Unknown	Unknown	4984	0.000102712	4958	0.000103656	3250	0.000102371	6625	0.000126775	2657	7.53E-05	890	0.000140487	0.941520303	3571	0.000142577	3120	0.000153091	3570	0.000133375	647	0.000208638	3073	0.000144818	370	0.000131524	4449	0.000202334	0.944551922
TMSFLCSWLL	10	57.4	CR-Pr20	FALSE	TRUE	FALSE	FALSE	Unknown	Unknown	8408	0.000173274	9118	0.000190629	6379	0.000200931	7492	0.000143366	5659	0.00016029	1046	0.000165112	0.945118444	3839	0.000162085	3810	0.000186947	3838	0.000143387	525	0.000169297	2897	0.000136524	462	0.000164227	2701	0.000122837	0.938669512
TMSGSFYFVI	10	83.8	CR-Pr20	FALSE	TRUE	FALSE	FALSE	Unknown	Unknown	6614	0.000136303	5378	0.000112437	5805	0.000182851	3790	7.25E-05	874	2.48E-05	1532	0.000241827	1.043885356	2687	0.000108943	1848	9.07E-05	2686	0.000100349	245	7.90E-05	1639	7.72E-05	187	6.65E-05	1304	5.93E-05	0.804999625
TMSNPLGVLV	10	78.7	CR-Pr20	FALSE	TRUE	FALSE	FALSE	Unknown	Unknown	6858	0.000141332	5666	0.000118459	2784	8.77E-05	5483	0.000104922	6681	0.000189237	2012	0.000317595	2.631331232	3547	0.00015213	2722	0.000133562	3546	0.000132478	405	0.0001306	2413	0.000113715	216	7.68E-05	2849	0.000129568	0.844604322
TMTASEQLVV	10	843.1	CR-Pr20	FALSE	TRUE	FALSE	FALSE	Unknown	Unknown	4519	9.31E-05	4789	0.000100123	1325	4.17E-05	4439	8.49E-05	1957	5.54E-05	1715	0.000270714	2.574560162	2001	8.37E-05	1448	7.10E-05	2000	7.47E-05	265	8.55E-05	1695	7.99E-05	334	0.000118727	1565	7.12E-05	1.148595556
TMTIAMIFYL	10	19.4	CR-Pr20	FALSE	TRUE	FALSE	FALSE	Unknown	Unknown	1272	2.62E-05	1812	3.79E-05	1372	4.32E-05	2853	5.46E-05	1417	4.01E-05	133	2.10E-05	0.624983663	817	2.86E-05	672	3.30E-05	816	3.05E-05	105	3.39E-05	557	2.62E-05	56	1.99E-05	677	3.08E-05	0.843395704
TMTKQQVFLL	10	549.2	CR-Pr20	FALSE	TRUE	FALSE	FALSE	Unknown	Unknown	5881	0.000121197	5547	0.000115971	3882	0.000122278	5863	0.000112193	5511	0.000156098	80	1.26E-05	0.71959821	2401	9.35E-05	1496	7.34E-05	2400	8.97E-05	305	9.84E-05	2225	0.000104855	173	6.15E-05	1707	7.76E-05	0.684656537
TMVGNILLII	10	270.7	CR-Pr20	FALSE	TRUE	FALSE	FALSE	Unknown	Unknown	3075	6.34E-05	2966	6.20E-05	2157	6.79E-05	2639	5.05E-05	3018	8.55E-05	11	1.74E-06	0.736394265	1319	5.40E-05	1266	6.21E-05	1318	4.92E-05	95	3.06E-05	1517	7.15E-05	211	7.50E-05	991	4.51E-05	1.175752186
TMVGNLGLIV	10	176.6	CR-Pr20	FALSE	TRUE	FALSE	FALSE	Unknown	Unknown	2642	5.44E-05	4616	9.65E-05	4328	0.000136327	4716	9.02E-05	1576	4.46E-05	15	2.37E-06	0.207473124	2497	6.58E-05	1480	7.26E-05	2496	9.33E-05	279	9.00E-05	1849	8.71E-05	107	3.80E-05	925	4.21E-05	0.452290353
TMVGNLLIIL	10	223.7	CR-Pr20	FALSE	TRUE	FALSE	FALSE	Unknown	Unknown	2284	4.71E-05	4176	8.73E-05	2473	7.79E-05	4122	7.89E-05	298	8.44E-06	7	1.10E-06	0.060888197	2235	8.30E-05	1692	8.30E-05	2234	8.35E-05	335	0.000108027	1687	7.95E-05	248	8.82E-05	1649	7.50E-05	0.870002123
TMVGNLLIWV	10	46.2	CR-Pr20	FALSE	TRUE	FALSE	FALSE	Unknown	Unknown	6201	0.000127792	7067	0.000147749	3425	0.000107884	8436	0.00016143	2567	7.27E-05	433	6.83E-05	0.523771959	3303	0.000123876	2612	0.000128164	3302	0.000123362	419	0.000135115	2837	0.000133696	405	0.000143965	2833	0.00012884	1.014860386
TMVNSEDIFL	10	292.9	CR-Pr20	FALSE	TRUE	FALSE	FALSE	Unknown	Unknown	3633	7.49E-05	4579	9.57E-05	3161	9.96E-05	5058	9.68E-05	926	2.62E-05	11	1.74E-06	0.14241947	2125	7.82E-05	1584	7.77E-05	2124	7.94E-05	165	5.32E-05	1149	5.41E-05	300	0.000106641	1514	6.89E-05	1.634716386
TMVVVICVIV	10	1204	CR-Pr20	FALSE	TRUE	FALSE	FALSE	Unknown	Unknown	2950	6.08E-05	2132	4.46E-05	961	3.03E-05	1149	2.20E-05	820	2.32E-05	333	5.26E-05	1.450328741	1909	7.38E-05	1706	8.37E-05	1908	7.13E-05	275	8.87E-05	1257	5.92E-05	131	4.66E-05	1978	9.00E-05	0.92297309
TMVWVLGVIV	10	391.1	CR-Pr20	FALSE	TRUE	FALSE	FALSE	Unknown	Unknown	3380	6.97E-05	2332	4.88E-05	1256	3.96E-05	2332	4.46E-05	1200	3.40E-05	959	0.000151379	2.201855784	1397	5.20E-05	1066	5.23E-05	1396	5.22E-05	267	8.61E-05	1321	6.23E-05	123	4.37E-05	1306	5.94E-05	0.69508401
TMVYSLPILV	10	26.9	CR-Pr20	FALSE	TRUE	FALSE	FALSE	Unknown	Unknown	7175	0.000147864	5308	0.000110974	3440	0.000108356	7920	0.000151556	5384	0.0001525	651	0.000102761	0.982106013	3553	0.00015186	3434	0.000168498	3552	0.000132702	515	0.000166072	3525	0.000166119	457	0.000162449	4157	0.000189054	1.058137728
TMYLPLLLVL	10	77.6	CR-Pr20	FALSE	TRUE	FALSE	FALSE	Unknown	Unknown	4494	9.26E-05	4668	9.76E-05	3688	0.000116168	3464	6.63E-05	1209	3.42E-05	493	7.78E-05	0.614208192	2275	0.000100198	2026	9.94E-05	2274	8.50E-05	235	7.58E-05	1429	6.73E-05	195	6.93E-05	2112	9.61E-05	1.155416754
TMYTTCIVWL	10	189.4	CR-Pr20	FALSE	TRUE	FALSE	FALSE	Unknown	Unknown	468	9.64E-06	448	9.37E-06	337	1.06E-05	621	1.19E-05	2	5.66E-08	4	6.31E-07	0.030582158	501	1.81E-05	744	3.65E-05	500	1.87E-05	89	2.87E-05	481	2.27E-05	138	4.91E-05	325	1.48E-05	1.242720842
TQAADYNWVV	10	208.9	CR-Pr20	FALSE	TRUE	FALSE	FALSE	Unknown	Unknown	2699	5.56E-05	5707	0.000119316	2910	9.17E-05	5559	0.000106376	2910	8.24E-05	478	7.55E-05	0.797209079	3199	0.0001339	2594	0.000127281	3198	0.000119477	425	0.00013705	2771	0.000130586	408	0.000145031	3581	0.000162858	1.150407613
TQAGEYLLFI	10	150.7	CR-Pr20	FALSE	TRUE	FALSE	FALSE	Unknown	Unknown	9056	0.000186629	7656	0.000160063	5688	0.000179165	9571	0.000183149	4469	0.000126583	276	4.36E-05	0.469619392	3587	0.000139685	3676	0.000180372	3586	0.000133972	443	0.000142854	2933	0.00013822	317	0.000112684	2323	0.000105646	0.776770606
TQAWGLWVLL	10	161.9	CR-Pr20	FALSE	TRUE	FALSE	FALSE	Unknown	Unknown	10085	0.000207834	7852	0.000164161	5106	0.000160833	8009	0.000153259	1470	4.16E-05	150	2.37E-05	0.207948364	3867	0.000192357	4330	0.000212463	3866	0.000144433	701	0.000226051	4411	0.000207872	547	0.000194442	3488	0.000158629	0.813670125
TQCPGWLILV	10	234.1	CR-Pr20	FALSE	TRUE	FALSE	FALSE	Unknown	Unknown	5290	0.000109018	6830	0.000142794	2148	6.77E-05	5195	9.94E-05	8544	0.000242006	1112	0.00017553	2.499166398	4471	0.0001563	2772	0.000136015	4470	0.000166999	651	0.000209928	3473	0.000163668	817	0.000290418	5560	0.00025286	1.454187803
TQDGPLYVIV	10	1728.6	CR-Pr20	FALSE	TRUE	FALSE	FALSE	Unknown	Unknown	1319	2.72E-05	1467	3.07E-05	1144	3.60E-05	994	1.90E-05	23	6.51E-07	147	2.32E-05	0.433297558	987	3.13E-05	694	3.41E-05	986	3.68E-05	125	4.03E-05	775	3.65E-05	112	3.98E-05	579	2.63E-05	0.860907258
TQDIVMFLVV	10	924.8	CR-Pr20	FALSE	TRUE	FALSE	FALSE	Unknown	Unknown	2615	5.39E-05	2162	4.52E-05	2222	7.00E-05	2873	5.50E-05	7	1.98E-07	9	1.42E-06	0.012954772	2235	7.45E-05	1494	7.33E-05	2234	8.35E-05	225	7.26E-05	1741	8.20E-05	119	4.23E-05	2519	0.00011456	1.014613185
TQDTTYLWWI	10	1133.9	CR-Pr20	FALSE	TRUE	FALSE	FALSE	Unknown	Unknown	2597	5.35E-05	2229	4.66E-05	774	2.44E-05	1586	3.03E-05	319	9.04E-06	5	7.89E-07	0.179516177	1285	3.39E-05	880	4.32E-05	1284	4.80E-05	163	5.26E-05	1261	5.94E-05	160	5.69E-05	570	2.59E-05	0.739343574
TQFADGVILL	10	223	CR-Pr20	FALSE	TRUE	FALSE	FALSE	Unknown	Unknown	1589	3.27E-05	926	1.94E-05	608	1.92E-05	1656	3.17E-05	2542	7.20E-05	6	9.47E-07	1.434858184	709	1.58E-05	420	2.06E-05	708	2.65E-05	99	3.19E-05	405	1.91E-05	87	3.09E-05	342	1.56E-05	0.911174867
TQFASSSFVL	10	1000.1	CR-Pr20	FALSE	TRUE	FALSE	FALSE	Unknown	Unknown	9015	0.000185784	6684	0.000139742	3404	0.000107222	6285	0.000120269	17	4.82E-07	137	2.16E-05	0.097177754	4169	0.000144663	3194	0.000156722	4168	0.000155716	339	0.000109317	3509	0.000165365	273	9.70E-05	3242	0.000147441	0.890063179
TQFGFVTLFV	10	19	CR-Pr20	FALSE	TRUE	FALSE	FALSE	Unknown	Unknown	1247	2.57E-05	1715	3.59E-05	482	1.52E-05	2424	4.64E-05	11	3.12E-07	543	8.57E-05	1.397232579	643	2.40E-05	530	2.60E-05	642	2.40E-05	107	3.45E-05	775	3.65E-05	123	4.37E-05	562	2.56E-05	0.975429194
TQFIGISYFI	10	142.4	CR-Pr20	FALSE	TRUE	FALSE	FALSE	Unknown	Unknown	616	1.27E-05	1028	2.15E-05	515	1.62E-05	1083	2.07E-05	2	5.66E-08	8	1.26E-06	0.03571302	509	1.97E-05	288	1.41E-05	508	1.90E-05	59	1.90E-05	393	1.85E-05	77	2.74E-05	152	6.91E-06	0.913112035
TQGGPLYVLV	10	1176.9	CR-Pr20	FALSE	TRUE	FALSE	FALSE	Unknown	Unknown	4754	9.80E-05	5449	0.000113922	3152	9.93E-05	4096	7.84E-05	4498	0.000127405	230	3.63E-05	0.921455858	3051	9.60E-05	2238	0.000109813	3050	0.000113948	277	8.93E-05	2213	0.00010429	273	9.70E-05	2433	0.000110649	1.07271458
TQICFVLVFV	10	58.1	CR-Pr20	FALSE	TRUE	FALSE	FALSE	Unknown	Unknown	4906	0.000101104	4904	0.000102528	3083	9.71E-05	3478	6.66E-05	3246	9.19E-05	682	0.000107654	1.219537839	2715	0.000105512	1988	9.75E-05	2714	0.000101395	217	7.00E-05	1915	9.02E-05	131	4.66E-05	2620	0.000119153	1.034315127
TQILYVVLWL	10	1329.7	CR-Pr20	FALSE	TRUE	FALSE	FALSE	Unknown	Unknown	1604	3.31E-05	1453	3.04E-05	801	2.52E-05	1962	3.75E-05	1095	3.10E-05	875	0.000138119	2.694298051	1163	3.00E-05	852	4.18E-05	1162	4.34E-05	63	2.03E-05	575	2.71E-05	173	6.15E-05	717	3.26E-05	1.984778805
TQISGSNYYL	10	537.6	CR-Pr20	FALSE	TRUE	FALSE	FALSE	Unknown	Unknown	2899	5.97E-05	2074	4.34E-05	743	2.34E-05	2190	4.19E-05	10	2.83E-07	9	1.42E-06	0.026089002	1123	5.20E-05	1220	5.99E-05	1122	4.19E-05	243	7.84E-05	1287	6.07E-05	92	3.27E-05	1039	4.73E-05	0.575171806
TQISLFSLFL	10	268.4	CR-Pr20	FALSE	TRUE	FALSE	FALSE	Unknown	Unknown	2320	4.78E-05	2274	4.75E-05	1909	6.01E-05	3009	5.76E-05	4046	0.000114602	236	3.73E-05	1.290062209	1209	5.00E-05	1150	5.64E-05	1208	4.51E-05	93	3.00E-05	1397	6.58E-05	97	3.45E-05	731	3.32E-05	0.706763482
TQLAFFEIFI	10	59.4	CR-Pr20	FALSE	TRUE	FALSE	FALSE	Unknown	Unknown	2208	4.55E-05	2342	4.90E-05	1272	4.01E-05	1653	3.16E-05	2265	6.42E-05	125	1.97E-05	1.170000993	945	3.21E-05	902	4.43E-05	944	3.53E-05	129	4.16E-05	891	4.20E-05	75	2.67E-05	840	3.82E-05	0.775976161
TQLAFFLVFI	10	79.4	CR-Pr20	FALSE	TRUE	FALSE	FALSE	Unknown	Unknown	2569	5.29E-05	3230	6.75E-05	3111	9.80E-05	5559	0.000106376	752	2.13E-05	9	1.42E-06	0.111175579	999	6.68E-05	1342	6.58E-05	998	3.73E-05	89	2.87E-05	1047	4.93E-05	66	2.35E-05	773	3.52E-05	0.751093959
TQLAGSQVFV	10	108.6	CR-Pr20	FALSE	TRUE	FALSE	FALSE	Unknown	Unknown	3604	7.43E-05	2663	5.57E-05	1342	4.23E-05	1982	3.79E-05	7	1.98E-07	294	4.64E-05	0.581135946	1207	4.74E-05	936	4.59E-05	1206	4.51E-05	123	3.97E-05	969	4.57E-05	124	4.41E-05	1165	5.30E-05	1.137489992
TQLGFCCVYI	10	129.2	CR-Pr20	FALSE	TRUE	FALSE	FALSE	Unknown	Unknown	4104	8.46E-05	3781	7.90E-05	1656	5.22E-05	2534	4.85E-05	541	1.53E-05	1594	0.000251614	2.652075079	2307	7.01E-05	1466	7.19E-05	2306	8.62E-05	329	0.000106093	1683	7.93E-05	217	7.71E-05	1081	4.92E-05	0.681204947
TQLGGFLFFI	10	24.7	CR-Pr20	FALSE	TRUE	FALSE	FALSE	Unknown	Unknown	2408	4.96E-05	3371	7.05E-05	2665	8.39E-05	4182	8.00E-05	940	2.66E-05	460	7.26E-05	0.605209445	1955	5.26E-05	1062	5.21E-05	1954	7.30E-05	151	4.87E-05	975	4.59E-05	61	2.17E-05	1129	5.13E-05	0.771642977
TQLGLPPLLL	10	901.6	CR-Pr20	FALSE	TRUE	FALSE	FALSE	Unknown	Unknown	2063	4.25E-05	1918	4.01E-05	213	6.71E-06	3547	6.79E-05	2020	5.72E-05	273	4.31E-05	1.34491353	1375	5.16E-05	958	4.70E-05	1374	5.13E-05	153	4.93E-05	1119	5.27E-05	135	4.80E-05	848	3.86E-05	0.847973307
TQLGNLLILI	10	151.2	CR-Pr20	FALSE	TRUE	FALSE	FALSE	Unknown	Unknown	4249	8.76E-05	4455	9.31E-05	2562	8.07E-05	3994	7.64E-05	986	2.79E-05	123	1.94E-05	0.301306065	1385	6.08E-05	840	4.12E-05	1384	5.17E-05	153	4.93E-05	1103	5.20E-05	145	5.15E-05	935	4.25E-05	0.928420278
TQLHTPMYFL	10	273.9	CR-Pr20	FALSE	TRUE	FALSE	FALSE	Unknown	Unknown	2844	5.86E-05	2794	5.84E-05	1223	3.85E-05	3171	6.07E-05	127	3.60E-06	72	1.14E-05	0.150827139	1285	4.46E-05	1052	5.16E-05	1284	4.80E-05	141	4.55E-05	857	4.04E-05	88	3.13E-05	725	3.30E-05	0.748390928
TQLHTPMYLL	10	491.5	CR-Pr20	FALSE	TRUE	FALSE	FALSE	Unknown	Unknown	3450	7.11E-05	3293	6.88E-05	3358	0.000105773	4314	8.26E-05	1049	2.97E-05	883	0.000139382	0.897886956	1937	7.42E-05	1652	8.11E-05	1936	7.23E-05	265	8.55E-05	1655	7.80E-05	329	0.000116949	3769	0.000171408	1.764218905
TQLSPVLLYL	10	32.6	CR-Pr20	FALSE	TRUE	FALSE	FALSE	Unknown	Unknown	4432	9.13E-05	5533	0.000115678	2034	6.41E-05	5740	0.00010984	1225	3.47E-05	22	3.47E-06	0.219486252	3263	0.000131276	2936	0.000144062	3262	0.000121868	227	7.32E-05	2517	0.000118616	362	0.00012868	2931	0.000133297	1.365770524
TQLYFFLIFV	10	74.6	CR-Pr20	FALSE	TRUE	FALSE	FALSE	Unknown	Unknown	1333	2.75E-05	1297	2.71E-05	957	3.01E-05	1509	2.89E-05	443	1.25E-05	143	2.26E-05	0.595056899	773	2.57E-05	430	2.11E-05	772	2.88E-05	89	2.87E-05	605	2.85E-05	48	1.71E-05	775	3.52E-05	0.914306048
TQMAITIWVI	10	62.2	CR-Pr20	FALSE	TRUE	FALSE	FALSE	Unknown	Unknown	1496	3.08E-05	791	1.65E-05	320	1.01E-05	3692	7.06E-05	4134	0.000117094	208	3.28E-05	1.857164456	1091	3.85E-05	1000	4.91E-05	1090	4.07E-05	139	4.48E-05	777	3.66E-05	105	3.73E-05	811	3.69E-05	0.911188864
TQMALGCLIV	10	188.7	CR-Pr20	FALSE	TRUE	FALSE	FALSE	Unknown	Unknown	757	1.56E-05	1162	2.43E-05	387	1.22E-05	1477	2.83E-05	1697	4.81E-05	144	2.27E-05	1.750088442	485	2.49E-05	412	2.02E-05	484	1.81E-05	97	3.13E-05	653	3.08E-05	24	8.53E-06	329	1.50E-05	0.378608051
TQMCFFLLFV	10	19	CR-Pr20	FALSE	TRUE	FALSE	FALSE	Unknown	Unknown	3873	7.98E-05	4833	0.000101043	2543	8.01E-05	4022	7.70E-05	3658	0.000103612	170	2.68E-05	0.830520325	1697	5.67E-05	1800	8.83E-05	1696	6.34E-05	153	4.93E-05	1031	4.86E-05	215	7.64E-05	904	4.11E-05	1.200294825
TQMCQQEVLV	10	369.1	CR-Pr20	FALSE	TRUE	FALSE	FALSE	Unknown	Unknown	2034	4.19E-05	1909	3.99E-05	213	6.71E-06	1703	3.26E-05	944	2.67E-05	292	4.61E-05	1.853317193	825	3.23E-05	640	3.14E-05	824	3.08E-05	193	6.22E-05	691	3.26E-05	236	8.39E-05	452	2.06E-05	1.101754688
TQMTNIGVYV	10	42.4	CR-Pr20	FALSE	TRUE	FALSE	FALSE	Unknown	Unknown	3475	7.16E-05	3726	7.79E-05	2654	8.36E-05	4643	8.88E-05	1303	3.69E-05	290	4.58E-05	0.47947734	2609	8.00E-05	1980	9.72E-05	2608	9.74E-05	279	9.00E-05	1923	9.06E-05	411	0.000146098	1904	8.66E-05	1.288477659
TQNLQVPYFV	10	382.7	CR-Pr20	FALSE	TRUE	FALSE	FALSE	Unknown	Unknown	3927	8.09E-05	2868	6.00E-05	1710	5.39E-05	3105	5.94E-05	4459	0.0001263	310	4.89E-05	1.546909509	2091	8.29E-05	1720	8.44E-05	2090	7.81E-05	259	8.35E-05	1821	8.58E-05	160	5.69E-05	1633	7.43E-05	0.774445507
TQNTTYLWWV	10	208.3	CR-Pr20	FALSE	TRUE	FALSE	FALSE	Unknown	Unknown	6415	0.000132202	5268	0.000110138	3904	0.000122971	7556	0.00014459	3458	9.79E-05	409	6.46E-05	0.607365142	3495	0.000132016	2664	0.000130716	3494	0.000130535	579	0.00018671	2827	0.000133225	451	0.000160317	2971	0.000135116	0.923416759
TQPAWSTIWV	10	955.6	CR-Pr20	FALSE	TRUE	FALSE	FALSE	Unknown	Unknown	7837	0.000161507	6745	0.000141017	6053	0.000190662	9501	0.00018181	2118	6.00E-05	406	6.41E-05	0.333123161	2911	0.000153071	3298	0.000161825	2910	0.000108717	587	0.00018929	3299	0.000155468	428	0.000152141	3388	0.000154081	0.888222743
TQTCNTLFFI	10	422.9	CR-Pr20	FALSE	TRUE	FALSE	FALSE	Unknown	Unknown	3116	6.42E-05	2983	6.24E-05	889	2.80E-05	2375	4.54E-05	10	2.83E-07	8	1.26E-06	0.021049009	941	3.99E-05	718	3.52E-05	940	3.51E-05	99	3.19E-05	843	3.97E-05	182	6.47E-05	777	3.53E-05	1.396091218
TQTPWLPVLV	10	362	CR-Pr20	FALSE	TRUE	FALSE	FALSE	Unknown	Unknown	5221	0.000107596	6493	0.000135749	5199	0.000163762	4641	8.88E-05	970	2.75E-05	8675	0.001369353	5.530419207	3273	0.000108404	1978	9.71E-05	3272	0.000122241	491	0.000158333	2731	0.000128701	485	0.000172403	3377	0.000153581	1.135698438
TQVSVQLLLV	10	223.8	CR-Pr20	FALSE	TRUE	FALSE	FALSE	Unknown	Unknown	3614	7.45E-05	3603	7.53E-05	2217	6.98E-05	5407	0.000103467	4280	0.00012123	1026	0.000161955	1.634066872	1795	5.98E-05	1294	6.35E-05	1794	6.70E-05	191	6.16E-05	1315	6.20E-05	132	4.69E-05	1619	7.36E-05	0.975634329
TQWPSLLLLL	10	178.7	CR-Pr20	FALSE	TRUE	FALSE	FALSE	Unknown	Unknown	2021	4.16E-05	3036	6.35E-05	3908	0.000123097	3143	6.01E-05	7	1.98E-07	120	1.89E-05	0.104454222	1463	5.53E-05	1406	6.90E-05	1462	5.46E-05	183	5.90E-05	1591	7.50E-05	142	5.05E-05	1358	6.18E-05	0.837652329
TQYGDPPIYV	10	164	CR-Pr20	FALSE	TRUE	FALSE	FALSE	Unknown	Unknown	3779	7.79E-05	4958	0.000103656	3864	0.000121712	4953	9.48E-05	4319	0.000122334	321	5.07E-05	0.799128963	2377	9.89E-05	2162	0.000106084	2376	8.88E-05	267	8.61E-05	2229	0.000105044	228	8.10E-05	1453	6.61E-05	0.769723293
TQYRIVDLLV	10	849.6	CR-Pr20	FALSE	TRUE	FALSE	FALSE	Unknown	Unknown	3111	6.41E-05	1923	4.02E-05	2018	6.36E-05	1919	3.67E-05	2273	6.44E-05	322	5.08E-05	1.148810212	1061	4.23E-05	996	4.89E-05	1060	3.96E-05	165	5.32E-05	837	3.94E-05	5	1.78E-06	549	2.50E-05	0.288661354
TQYYFDVFVV	10	142	CR-Pr20	FALSE	TRUE	FALSE	FALSE	Unknown	Unknown	4610	9.50E-05	5340	0.000111643	2800	8.82E-05	4647	8.89E-05	1367	3.87E-05	754	0.000119019	0.890573151	2505	0.00010161	2438	0.000119627	2504	9.35E-05	247	7.97E-05	1927	9.08E-05	403	0.000143254	3923	0.000178412	1.887029996
TSALGLPWYV	10	273.3	CR-Pr20	FALSE	TRUE	FALSE	FALSE	Unknown	Unknown	11449	0.000235944	10482	0.000219146	6308	0.000198695	9272	0.000177427	3042	8.62E-05	1065	0.000168111	0.67604263	5375	0.000203523	4284	0.000210205	5374	0.000200772	779	0.000251204	3957	0.000186477	428	0.000152141	3548	0.000161357	0.716271521
TSLAPIIVYV	10	10	CR-Pr20	FALSE	TRUE	FALSE	FALSE	Unknown	Unknown	806	1.66E-05	1316	2.75E-05	1114	3.51E-05	1431	2.74E-05	2175	6.16E-05	5	7.89E-07	0.998758268	683	2.03E-05	434	2.13E-05	682	2.55E-05	55	1.77E-05	301	1.42E-05	200	7.11E-05	305	1.39E-05	2.661744685
TSLSFSAFFV	10	52.7	CR-Pr20	FALSE	TRUE	FALSE	FALSE	Unknown	Unknown	3593	7.40E-05	4788	0.000100102	1907	6.01E-05	6728	0.000128746	4617	0.000130775	564	8.90E-05	1.164122833	2531	9.13E-05	2174	0.000106673	2530	9.45E-05	241	7.77E-05	1805	8.51E-05	225	8.00E-05	2246	0.000102145	1.118860482
TSLVFPIYYV	10	63.6	CR-Pr20	FALSE	TRUE	FALSE	FALSE	Unknown	Unknown	6902	0.000142238	6076	0.00012703	4134	0.000130216	5479	0.000104845	1886	5.34E-05	408	6.44E-05	0.501245254	2791	0.000106992	2664	0.000130716	2790	0.000104234	231	7.45E-05	2145	0.000101085	164	5.83E-05	2918	0.000132706	1.087868624
TSTAFFCYYV	10	346.5	CR-Pr20	FALSE	TRUE	FALSE	FALSE	Unknown	Unknown	863	1.78E-05	1587	3.32E-05	1544	4.86E-05	3100	5.93E-05	1375	3.89E-05	10	1.58E-06	0.375386769	945	3.08E-05	942	4.62E-05	944	3.53E-05	95	3.06E-05	837	3.94E-05	181	6.43E-05	927	4.22E-05	1.519692298
TTAALMLFFL	10	724.3	CR-Pr20	FALSE	TRUE	FALSE	FALSE	Unknown	Unknown	3284	6.77E-05	4294	8.98E-05	2108	6.64E-05	5951	0.000113877	2688	7.61E-05	172	2.72E-05	0.572935972	1785	7.87E-05	1412	6.93E-05	1784	6.66E-05	253	8.16E-05	1525	7.19E-05	260	9.24E-05	1540	7.00E-05	1.058696341
TTASFVTYVV	10	435.7	CR-Pr20	FALSE	TRUE	FALSE	FALSE	Unknown	Unknown	4050	8.35E-05	3255	6.81E-05	3515	0.000110718	6488	0.000124153	815	2.31E-05	241	3.80E-05	0.260255348	2255	7.99E-05	1710	8.39E-05	2254	8.42E-05	311	0.000100288	1847	8.70E-05	343	0.000121926	2578	0.000117243	1.276730841
TTFVLTIILV	10	1578.1	CR-Pr20	FALSE	TRUE	FALSE	FALSE	Unknown	Unknown	3084	6.36E-05	2841	5.94E-05	2019	6.36E-05	4014	7.68E-05	3566	0.000101006	989	0.000156114	1.831243302	1423	6.07E-05	1302	6.39E-05	1422	5.31E-05	131	4.22E-05	1211	5.71E-05	329	0.000116949	1920	8.73E-05	2.056811556
TTGGVLDFYV	10	458.2	CR-Pr20	FALSE	TRUE	FALSE	FALSE	Unknown	Unknown	2062	4.25E-05	2537	5.30E-05	422	1.33E-05	3599	6.89E-05	2274	6.44E-05	635	0.000100235	2.003903432	1547	4.90E-05	772	3.79E-05	1546	5.78E-05	151	4.87E-05	691	3.26E-05	107	3.80E-05	1153	5.24E-05	1.113405332
TTILMGIYFV	10	129.6	CR-Pr20	FALSE	TRUE	FALSE	FALSE	Unknown	Unknown	933	1.92E-05	1242	2.60E-05	832	2.62E-05	1472	2.82E-05	5	1.42E-07	78	1.23E-05	0.2290385	701	1.93E-05	448	2.20E-05	700	2.62E-05	65	2.10E-05	827	3.90E-05	90	3.20E-05	530	2.41E-05	0.93596576
TTLAICLLYV	10	87.9	CR-Pr20	FALSE	TRUE	FALSE	FALSE	Unknown	Unknown	2003	4.13E-05	1373	2.87E-05	776	2.44E-05	1291	2.47E-05	9	2.55E-07	224	3.54E-05	0.7246242	1243	5.14E-05	854	4.19E-05	1242	4.64E-05	85	2.74E-05	975	4.59E-05	191	6.79E-05	2161	9.83E-05	2.265252105
TTLLWVQYFL	10	60.1	CR-Pr20	FALSE	TRUE	FALSE	FALSE	Unknown	Unknown	2296	4.73E-05	3644	7.62E-05	3318	0.000104513	3756	7.19E-05	1722	4.88E-05	505	7.97E-05	0.728451812	1711	7.01E-05	1216	5.97E-05	1710	6.39E-05	193	6.22E-05	1381	6.51E-05	152	5.40E-05	1287	5.85E-05	0.88410565
TTLLWVQYYL	10	40.8	CR-Pr20	FALSE	TRUE	FALSE	FALSE	Unknown	Unknown	1613	3.32E-05	1771	3.70E-05	1759	5.54E-05	2593	4.96E-05	406	1.15E-05	81	1.28E-05	0.231236095	863	3.17E-05	488	2.39E-05	862	3.22E-05	113	3.64E-05	683	3.22E-05	17	6.04E-06	633	2.88E-05	0.507545368
TTLSPWSFLI	10	87.2	CR-Pr20	FALSE	TRUE	FALSE	FALSE	Unknown	Unknown	2904	5.98E-05	4221	8.82E-05	1615	5.09E-05	4879	9.34E-05	8651	0.000245037	2215	0.000349639	4.122984287	1945	9.72E-05	1936	9.50E-05	1944	7.26E-05	253	8.16E-05	1805	8.51E-05	288	0.000102375	1547	7.04E-05	1.03650415
TTLSSFAFFI	10	42.7	CR-Pr20	FALSE	TRUE	FALSE	FALSE	Unknown	Unknown	4099	8.45E-05	3954	8.27E-05	1441	4.54E-05	6128	0.000117264	4269	0.000120918	409	6.46E-05	1.140327408	2709	8.80E-05	2108	0.000103434	2708	0.00010117	243	7.84E-05	2299	0.000108342	167	5.94E-05	1754	7.98E-05	0.745209977
TTLTCVNLFV	10	83.8	CR-Pr20	FALSE	TRUE	FALSE	FALSE	Unknown	Unknown	4310	8.88E-05	3206	6.70E-05	3657	0.000115191	3304	6.32E-05	3852	0.000109107	549	8.67E-05	1.097248539	1993	7.47E-05	1830	8.98E-05	1992	7.44E-05	187	6.03E-05	1371	6.46E-05	192	6.83E-05	1613	7.34E-05	1.133658322
TTLWFFLLLV	10	182.6	CR-Pr20	FALSE	TRUE	FALSE	FALSE	Unknown	Unknown	1215	2.50E-05	1650	3.45E-05	1236	3.89E-05	2453	4.69E-05	2	5.66E-08	6	9.47E-07	0.011688835	555	2.90E-05	532	2.61E-05	554	2.07E-05	53	1.71E-05	469	2.21E-05	139	4.94E-05	543	2.47E-05	1.890775898
TTLWFIFLLV	10	267.7	CR-Pr20	FALSE	TRUE	FALSE	FALSE	Unknown	Unknown	4894	0.000100857	3872	8.10E-05	2284	7.19E-05	4819	9.22E-05	1926	5.46E-05	426	6.72E-05	0.741950017	1707	7.22E-05	1328	6.52E-05	1706	6.37E-05	113	3.64E-05	1129	5.32E-05	44	1.56E-05	1134	5.16E-05	0.749777636
TTMAVINLVV	10	219.7	CR-Pr20	FALSE	TRUE	FALSE	FALSE	Unknown	Unknown	4400	9.07E-05	4879	0.000102005	3020	9.51E-05	6585	0.000126009	2245	6.36E-05	544	8.59E-05	0.675872288	3203	0.000107934	2472	0.000121295	3202	0.000119626	541	0.000174456	2141	0.000100896	382	0.000135789	2163	9.84E-05	0.850397573
TTMYELEYLV	10	19.6	CR-Pr20	FALSE	TRUE	FALSE	FALSE	Unknown	Unknown	2684	5.53E-05	2953	6.17E-05	2162	6.81E-05	3498	6.69E-05	825	2.34E-05	10	1.58E-06	0.184736612	2397	9.85E-05	2144	0.000105201	2396	8.95E-05	397	0.00012802	1895	8.93E-05	200	7.11E-05	2809	0.000127749	0.914960248
TTVNELVLFV	10	451.7	CR-Pr20	FALSE	TRUE	FALSE	FALSE	Unknown	Unknown	4351	8.97E-05	2850	5.96E-05	1784	5.62E-05	3322	6.36E-05	778	2.20E-05	200	3.16E-05	0.447606164	1717	5.77E-05	1208	5.93E-05	1716	6.41E-05	223	7.19E-05	1113	5.25E-05	338	0.000120149	2642	0.000120154	1.932286495
TTVPLTFLFV	10	420.6	CR-Pr20	FALSE	TRUE	FALSE	FALSE	Unknown	Unknown	4133	8.52E-05	4319	9.03E-05	4490	0.00014143	5123	9.80E-05	1575	4.46E-05	308	4.86E-05	0.389327458	1963	9.45E-05	1874	9.20E-05	1962	7.33E-05	259	8.35E-05	1777	8.37E-05	162	5.76E-05	2100	9.55E-05	0.915273467
TTYSGFPVVV	10	732.5	CR-Pr20	FALSE	TRUE	FALSE	FALSE	Unknown	Unknown	4005	8.25E-05	3224	6.74E-05	2364	7.45E-05	3156	6.04E-05	5519	0.000156324	341	5.38E-05	1.558337922	2781	9.70E-05	1728	8.48E-05	2780	0.00010386	327	0.000105448	1955	9.21E-05	229	8.14E-05	1655	7.53E-05	0.792946497
TVAATVVYLV	10	235.9	CR-Pr20	FALSE	TRUE	FALSE	FALSE	Unknown	Unknown	3899	8.04E-05	4940	0.00010328	2974	9.37E-05	6138	0.000117456	2308	6.54E-05	990	0.000156272	1.049789214	3541	0.000134034	2724	0.00013366	3540	0.000132254	577	0.000186065	3307	0.000155845	443	0.000157473	2574	0.000117061	0.802942988
TVACLAIFVL	10	947.4	CR-Pr20	FALSE	TRUE	FALSE	FALSE	Unknown	Unknown	7829	0.000161342	6994	0.000146223	3447	0.000108576	8805	0.000168491	4885	0.000138366	381	6.01E-05	0.716458144	4567	0.000159731	3456	0.000169577	4566	0.000170585	535	0.000172521	3935	0.00018544	315	0.000111973	3005	0.000136663	0.694587306
TVACLLVLFV	10	163.2	CR-Pr20	FALSE	TRUE	FALSE	FALSE	Unknown	Unknown	4425	9.12E-05	5409	0.000113085	3000	9.45E-05	5279	0.000101018	4680	0.00013256	392	6.19E-05	0.994488842	2707	0.000121993	2606	0.00012787	2706	0.000101096	391	0.000126086	2299	0.000108342	310	0.000110196	2558	0.000116334	0.966306662
TVAKILSFFL	10	666.8	CR-Pr20	FALSE	TRUE	FALSE	FALSE	Unknown	Unknown	2483	5.12E-05	2741	5.73E-05	1987	6.26E-05	3254	6.23E-05	8	2.27E-07	17	2.68E-06	0.023307266	1357	4.34E-05	738	3.62E-05	1356	5.07E-05	97	3.13E-05	933	4.40E-05	94	3.34E-05	1274	5.79E-05	1.214034384
TVANQAIWLV	10	164.1	CR-Pr20	FALSE	TRUE	FALSE	FALSE	Unknown	Unknown	5372	0.000110708	4536	9.48E-05	1882	5.93E-05	8228	0.00015745	1981	5.61E-05	635	0.000100235	0.721386071	3085	0.000102619	2398	0.000117664	3084	0.000115218	441	0.000142209	2619	0.000123423	509	0.000180934	2843	0.000129295	1.167891589
TVASFLGLLV	10	93.5	CR-Pr20	FALSE	TRUE	FALSE	FALSE	Unknown	Unknown	2981	6.14E-05	2680	5.60E-05	1131	3.56E-05	2165	4.14E-05	2063	5.84E-05	82	1.29E-05	0.926329361	1609	5.78E-05	986	4.84E-05	1608	6.01E-05	111	3.58E-05	901	4.25E-05	141	5.01E-05	838	3.81E-05	1.127501532
TVDISLDVYV	10	423.7	CR-Pr20	FALSE	TRUE	FALSE	FALSE	Unknown	Unknown	6038	0.000124433	6685	0.000139763	4130	0.00013009	4891	9.36E-05	1148	3.25E-05	517	8.16E-05	0.510209565	2933	9.82E-05	2360	0.000115799	2932	0.000109539	349	0.000112542	2841	0.000133885	128	4.55E-05	1649	7.50E-05	0.488965351
TVDRLCLFVV	10	1118.7	CR-Pr20	FALSE	TRUE	FALSE	FALSE	Unknown	Unknown	4656	9.60E-05	5480	0.00011457	2905	9.15E-05	4524	8.66E-05	1676	4.75E-05	818	0.000129122	0.99168501	2375	9.82E-05	2564	0.000125809	2374	8.87E-05	389	0.000125441	2309	0.000108814	556	0.000197641	2446	0.00011124	1.318572148
TVDSSGSLYV	10	1847.4	CR-Pr20	FALSE	TRUE	FALSE	FALSE	Unknown	Unknown	8579	0.000176798	6093	0.000127386	6320	0.000199073	7828	0.000149795	2680	7.59E-05	626	9.88E-05	0.500833218	4295	0.000153206	3196	0.00015682	4294	0.000160423	637	0.000205413	3717	0.000175167	402	0.000142899	3155	0.000143484	0.752491292
TVFFFGTYFL	10	156.4	CR-Pr20	FALSE	TRUE	FALSE	FALSE	Unknown	Unknown	6496	0.000133871	7262	0.000151826	4067	0.000128106	4581	8.77E-05	6080	0.000172214	931	0.000146959	1.479248756	3379	0.000108539	2406	0.000118057	3378	0.000126202	277	8.93E-05	2027	9.55E-05	266	9.46E-05	1755	7.98E-05	0.94331177
TVFFMIIYVL	10	1420	CR-Pr20	FALSE	TRUE	FALSE	FALSE	Unknown	Unknown	1257	2.59E-05	1875	3.92E-05	2076	6.54E-05	2113	4.04E-05	541	1.53E-05	8	1.26E-06	0.156734049	411	2.72E-05	434	2.13E-05	410	1.53E-05	83	2.68E-05	697	3.28E-05	79	2.81E-05	653	2.97E-05	0.969264233
TVFFPASWWI	10	924.9	CR-Pr20	FALSE	TRUE	FALSE	FALSE	Unknown	Unknown	2692	5.55E-05	2769	5.79E-05	773	2.43E-05	9095	0.00017404	15402	0.000436257	710	0.000112074	2.763918585	2957	9.69E-05	1628	7.99E-05	2956	0.000110436	249	8.03E-05	2077	9.79E-05	142	5.05E-05	1822	8.29E-05	0.748354612
TVFGLSSLFI	10	304.4	CR-Pr20	FALSE	TRUE	FALSE	FALSE	Unknown	Unknown	1425	2.94E-05	1652	3.45E-05	1591	5.01E-05	2206	4.22E-05	1777	5.03E-05	202	3.19E-05	0.89050512	955	3.72E-05	462	2.27E-05	954	3.56E-05	61	1.97E-05	689	3.25E-05	117	4.16E-05	634	2.88E-05	1.350647196
TVFIITAYFV	10	313.9	CR-Pr20	FALSE	TRUE	FALSE	FALSE	Unknown	Unknown	1564	3.22E-05	1134	2.37E-05	567	1.79E-05	1578	3.02E-05	2480	7.02E-05	5	7.89E-07	1.478156049	663	2.49E-05	424	2.08E-05	662	2.47E-05	31	1.00E-05	451	2.13E-05	129	4.59E-05	440	2.00E-05	2.107692085
TVFILILYFV	10	611.1	CR-Pr20	FALSE	TRUE	FALSE	FALSE	Unknown	Unknown	2966	6.11E-05	3968	8.30E-05	1181	3.72E-05	3121	5.97E-05	1880	5.33E-05	477	7.53E-05	1.326259728	1575	7.52E-05	1390	6.82E-05	1574	5.88E-05	171	5.51E-05	1465	6.90E-05	97	3.45E-05	1797	8.17E-05	0.935768078
TVFKGLLWYI	10	50.3	CR-Pr20	FALSE	TRUE	FALSE	FALSE	Unknown	Unknown	696	1.43E-05	1346	2.81E-05	1069	3.37E-05	2550	4.88E-05	2417	6.85E-05	3	4.74E-07	0.835886114	965	4.29E-05	556	2.73E-05	964	3.60E-05	129	4.16E-05	749	3.53E-05	101	3.59E-05	1313	5.97E-05	1.243442635
TVFLLVMYVV	10	616.4	CR-Pr20	FALSE	TRUE	FALSE	FALSE	Unknown	Unknown	2494	5.14E-05	3001	6.27E-05	2338	7.36E-05	4609	8.82E-05	6021	0.000170543	1558	0.000245931	2.573348748	2051	7.08E-05	1336	6.56E-05	2050	7.66E-05	273	8.80E-05	1255	5.91E-05	346	0.000122992	1293	5.88E-05	1.235218809
TVFLSSTIFL	10	584.4	CR-Pr20	FALSE	TRUE	FALSE	FALSE	Unknown	Unknown	1367	2.82E-05	1051	2.20E-05	1270	4.00E-05	1178	2.25E-05	1962	5.56E-05	434	6.85E-05	1.983838144	565	2.59E-05	282	1.38E-05	564	2.11E-05	61	1.97E-05	433	2.04E-05	97	3.45E-05	1363	6.20E-05	2.407108393
TVFLSTTIFL	10	570.6	CR-Pr20	FALSE	TRUE	FALSE	FALSE	Unknown	Unknown	2118	4.36E-05	1201	2.51E-05	904	2.85E-05	1664	3.18E-05	3	8.50E-08	6	9.47E-07	0.017110892	707	2.74E-05	326	1.60E-05	706	2.64E-05	91	2.93E-05	715	3.37E-05	173	6.15E-05	1204	5.48E-05	1.844110562
TVFMANTFLV	10	59.2	CR-Pr20	FALSE	TRUE	FALSE	FALSE	Unknown	Unknown	5581	0.000115015	6236	0.000130376	3445	0.000108513	5482	0.000104903	4989	0.000141312	838	0.000132279	1.281959002	2775	0.000113113	2622	0.000128655	2774	0.000103636	263	8.48E-05	1605	7.56E-05	201	7.14E-05	1762	8.01E-05	0.944752999
TVGCLCVVYV	10	442.1	CR-Pr20	FALSE	TRUE	FALSE	FALSE	Unknown	Unknown	16263	0.000335152	17561	0.000367146	11977	0.000377262	18282	0.000349841	11420	0.000323468	853	0.000134647	0.630054898	10869	0.00036201	8244	0.000404513	10868	0.000406027	1195	0.000385351	8001	0.000377054	1052	0.000373954	6936	0.000315438	0.904233233
TVIATNILLV	10	291.2	CR-Pr20	FALSE	TRUE	FALSE	FALSE	Unknown	Unknown	6568	0.000135355	8126	0.00016989	5654	0.000178094	8501	0.000162674	9414	0.000266649	1090	0.000172057	1.28740298	4317	0.000181997	4096	0.000200981	4316	0.000161245	589	0.000189935	4259	0.000200709	519	0.000184489	4730	0.000215113	1.022931148
TVIAVNLYLV	10	89.5	CR-Pr20	FALSE	TRUE	FALSE	FALSE	Unknown	Unknown	4183	8.62E-05	4739	9.91E-05	2417	7.61E-05	3049	5.83E-05	1458	4.13E-05	165	2.60E-05	0.500772224	2575	8.23E-05	2108	0.000103434	2574	9.62E-05	389	0.000125441	2129	0.000100331	336	0.000119438	2004	9.11E-05	0.93269672
TVINLLTWIV	10	151	CR-Pr20	FALSE	TRUE	FALSE	FALSE	Unknown	Unknown	4644	9.57E-05	3357	7.02E-05	1345	4.24E-05	3063	5.86E-05	3207	9.08E-05	408	6.44E-05	1.537353069	2195	8.86E-05	1882	9.23E-05	2194	8.20E-05	349	0.000112542	2129	0.000100331	397	0.000141121	1165	5.30E-05	0.911829258
TVLANQTLLV	10	215.8	CR-Pr20	FALSE	TRUE	FALSE	FALSE	Unknown	Unknown	1085	2.24E-05	1781	3.72E-05	1459	4.60E-05	1670	3.20E-05	1901	5.38E-05	1774	0.000280027	4.285155747	1097	3.41E-05	714	3.50E-05	1096	4.09E-05	95	3.06E-05	919	4.33E-05	46	1.64E-05	928	4.22E-05	0.791898489
TVLFSIIIWV	10	123.3	CR-Pr20	FALSE	TRUE	FALSE	FALSE	Unknown	Unknown	4262	8.78E-05	3266	6.83E-05	4329	0.000136358	2965	5.67E-05	742	2.10E-05	13	2.05E-06	0.119468921	1481	5.78E-05	1252	6.14E-05	1480	5.53E-05	129	4.16E-05	787	3.71E-05	199	7.07E-05	977	4.44E-05	1.463664388
TVLGAIIWFL	10	86.6	CR-Pr20	FALSE	TRUE	FALSE	FALSE	Unknown	Unknown	3385	6.98E-05	2666	5.57E-05	1591	5.01E-05	4148	7.94E-05	570	1.61E-05	349	5.51E-05	0.550118674	1529	6.54E-05	986	4.84E-05	1528	5.71E-05	147	4.74E-05	1077	5.08E-05	74	2.63E-05	1067	4.85E-05	0.762347743
TVLKYSPFVV	10	412.4	CR-Pr20	FALSE	TRUE	FALSE	FALSE	Unknown	Unknown	5643	0.000116292	6205	0.000129727	3739	0.000117774	7351	0.000140668	4314	0.000122193	548	8.65E-05	0.807512592	3617	0.000125962	2822	0.000138469	3616	0.000135093	379	0.000122216	2713	0.000127852	313	0.000111262	4787	0.000217705	1.315508394
TVLQTQALYV	10	486.8	CR-Pr20	FALSE	TRUE	FALSE	FALSE	Unknown	Unknown	5234	0.000107864	4680	9.78E-05	3208	0.000101048	5660	0.000108309	5454	0.000154483	91	1.44E-05	0.806504289	3109	0.00013807	2880	0.000141315	3108	0.000116114	497	0.000160267	2635	0.000124177	464	0.000164938	2656	0.000120791	1.004515594
TVLRILPLVV	10	539.2	CR-Pr20	FALSE	TRUE	FALSE	FALSE	Unknown	Unknown	5322	0.000109677	4170	8.72E-05	2779	8.75E-05	7142	0.000136668	1703	4.82E-05	237	3.74E-05	0.382008309	2971	9.85E-05	2094	0.000102747	2970	0.000110959	363	0.000117056	1779	8.38E-05	260	9.24E-05	1927	8.76E-05	0.896291156
TVLSMFSIVV	10	153.7	CR-Pr20	FALSE	TRUE	FALSE	FALSE	Unknown	Unknown	6739	0.000138879	5647	0.000118061	5032	0.000158502	8333	0.000159459	1944	5.51E-05	549	8.67E-05	0.445724966	3241	0.000134034	2750	0.000134936	3240	0.000121046	377	0.000121571	2359	0.00011117	283	0.000100598	1946	8.85E-05	0.812486341
TVLVALTYIV	10	157.4	CR-Pr20	FALSE	TRUE	FALSE	FALSE	Unknown	Unknown	1359	2.80E-05	1027	2.15E-05	4	1.26E-07	1348	2.58E-05	1155	3.27E-05	5	7.89E-07	1.292549111	987	5.18E-05	1164	5.71E-05	986	3.68E-05	139	4.48E-05	697	3.28E-05	57	2.03E-05	433	1.97E-05	0.514405954
TVLWIFSLLV	10	114	CR-Pr20	FALSE	TRUE	FALSE	FALSE	Unknown	Unknown	5047	0.00010401	4298	8.99E-05	5389	0.000169747	7347	0.000140591	3487	9.88E-05	417	6.58E-05	0.53036315	3131	0.000128383	2240	0.000109911	3130	0.000116936	377	0.000121571	2647	0.000124742	375	0.000133301	2904	0.000132069	1.077369621
TVLYAAWWYL	10	40.9	CR-Pr20	FALSE	TRUE	FALSE	FALSE	Unknown	Unknown	3178	6.55E-05	2538	5.31E-05	524	1.65E-05	3759	7.19E-05	996	2.82E-05	197	3.11E-05	0.670623944	1261	5.16E-05	1412	6.93E-05	1260	4.71E-05	87	2.81E-05	1031	4.86E-05	259	9.21E-05	782	3.56E-05	1.665292224
TVLYCDFFYL	10	14	CR-Pr20	FALSE	TRUE	FALSE	FALSE	Unknown	Unknown	1161	2.39E-05	2121	4.43E-05	1644	5.18E-05	2000	3.83E-05	9	2.55E-07	119	1.88E-05	0.211414963	839	3.13E-05	564	2.77E-05	838	3.13E-05	63	2.03E-05	755	3.56E-05	85	3.02E-05	728	3.31E-05	1.132883062
TVMISIVWVL	10	102	CR-Pr20	FALSE	TRUE	FALSE	FALSE	Unknown	Unknown	5510	0.000113552	4592	9.60E-05	3442	0.000108419	5621	0.000107563	7806	0.000221103	264	4.17E-05	1.216656222	2251	9.84E-05	1928	9.46E-05	2250	8.41E-05	379	0.000122216	1901	8.96E-05	177	6.29E-05	1827	8.31E-05	0.689356049
TVMISLYLLL	10	123	CR-Pr20	FALSE	TRUE	FALSE	FALSE	Unknown	Unknown	7088	0.000146071	8825	0.000184504	2831	8.92E-05	5854	0.000112021	3746	0.000106104	479	7.56E-05	0.903180183	3945	0.000179777	3522	0.000172816	3944	0.000147347	347	0.000111897	3087	0.000145478	331	0.00011766	4215	0.000191692	1.201952567
TVMRVPLIIV	10	596.9	CR-Pr20	FALSE	TRUE	FALSE	FALSE	Unknown	Unknown	4843	9.98E-05	4133	8.64E-05	2600	8.19E-05	4263	8.16E-05	4854	0.000137488	16	2.53E-06	0.856494603	3043	0.000120446	2600	0.000127576	3042	0.000113649	327	0.000105448	2471	0.000116448	275	9.78E-05	2501	0.000113742	0.953131335
TVMSLLVLVL	10	187.3	CR-Pr20	FALSE	TRUE	FALSE	FALSE	Unknown	Unknown	7077	0.000145845	4433	9.27E-05	5256	0.000165558	5997	0.000114758	3347	9.48E-05	509	8.03E-05	0.624827195	3307	0.000125155	2942	0.000144357	3306	0.000123512	373	0.000120281	3093	0.00014576	370	0.000131524	2412	0.000109694	0.906691878
TVSFTFFWLV	10	126.4	CR-Pr20	FALSE	TRUE	FALSE	FALSE	Unknown	Unknown	6936	0.000142939	6545	0.000136836	4450	0.00014017	6258	0.000119752	5872	0.000166323	1272	0.000200786	1.412380502	3615	0.000119975	3264	0.000160157	3614	0.000135019	277	8.93E-05	2341	0.000110322	385	0.000136856	2579	0.000117289	1.272977746
TVSSTPPYLV	10	2523.9	CR-Pr20	FALSE	TRUE	FALSE	FALSE	Unknown	Unknown	5503	0.000113407	4561	9.54E-05	3836	0.00012083	6731	0.000128803	2078	5.89E-05	430	6.79E-05	0.507683527	2305	8.32E-05	1940	9.52E-05	2304	8.61E-05	289	9.32E-05	1373	6.47E-05	230	8.18E-05	2549	0.000115925	1.251966789
TVTCGILLLV	10	394.1	CR-Pr20	FALSE	TRUE	FALSE	FALSE	Unknown	Unknown	10463	0.000215624	10495	0.000219418	5275	0.000166156	11574	0.000221478	5510	0.000156069	926	0.00014617	0.779700326	6897	0.000289157	7477	0.000366878	6896	0.000257634	925	0.000298284	5665	0.000266968	768	0.000273	5223	0.000237534	0.903197021
TVVANDGFYV	10	411.2	CR-Pr20	FALSE	TRUE	FALSE	FALSE	Unknown	Unknown	4845	9.98E-05	6357	0.000132905	4612	0.000145273	6200	0.000118642	5677	0.000160799	213	3.36E-05	0.736683062	3159	0.000100736	1928	9.46E-05	3158	0.000117982	259	8.35E-05	2217	0.000104478	198	7.04E-05	1609	7.32E-05	0.763614387
TVVFSFLWLV	10	42.2	CR-Pr20	FALSE	TRUE	FALSE	FALSE	Unknown	Unknown	2489	5.13E-05	2431	5.08E-05	774	2.44E-05	2112	4.04E-05	1582	4.48E-05	771	0.000121703	2.569835497	1417	4.32E-05	784	3.85E-05	1416	5.29E-05	97	3.13E-05	961	4.53E-05	141	5.01E-05	799	3.63E-05	1.129179304
TVVGNLLIVV	10	675	CR-Pr20	FALSE	TRUE	FALSE	FALSE	Unknown	Unknown	7094	0.000146195	6709	0.000140264	5176	0.000163038	7652	0.000146427	2165	6.13E-05	837	0.000132121	0.625090569	3561	0.00012946	2498	0.000122571	3560	0.000133001	551	0.000177681	3485	0.000164234	397	0.000141121	3050	0.000138709	0.818422816
TVVGYVLIVV	10	422.3	CR-Pr20	FALSE	TRUE	FALSE	FALSE	Unknown	Unknown	8143	0.000167813	8270	0.0001729	6943	0.000218696	6561	0.00012555	7980	0.000226031	655	0.000103392	0.956939857	4265	0.000173588	4216	0.000206869	4264	0.000159302	505	0.000162847	3071	0.000144724	331	0.00011766	3164	0.000143894	0.850386978
TVVSCLPLYV	10	130.5	CR-Pr20	FALSE	TRUE	FALSE	FALSE	Unknown	Unknown	4798	9.89E-05	4032	8.43E-05	3207	0.000101017	4928	9.43E-05	1929	5.46E-05	46	7.26E-06	0.316916249	3181	0.00014177	2754	0.000135132	3180	0.000118804	283	9.13E-05	2253	0.000106175	221	7.86E-05	1299	5.91E-05	0.697121951
TVWFFIVLFL	10	1293.1	CR-Pr20	FALSE	TRUE	FALSE	FALSE	Unknown	Unknown	2354	4.85E-05	1763	3.69E-05	2033	6.40E-05	3547	6.79E-05	3442	9.75E-05	15	2.37E-06	0.757030989	1365	6.54E-05	1204	5.91E-05	1364	5.10E-05	101	3.26E-05	755	3.56E-05	130	4.62E-05	1785	8.12E-05	1.869274028
TVWVLPLIIV	10	940	CR-Pr20	FALSE	TRUE	FALSE	FALSE	Unknown	Unknown	6909	0.000142383	5245	0.000109657	5061	0.000159416	8081	0.000154637	684	1.94E-05	618	9.76E-05	0.372312921	3741	0.000146344	2956	0.000145044	3740	0.000139726	377	0.000121571	3113	0.000146703	520	0.000184844	2554	0.000116152	1.121972806
TVYALPTWVL	10	930.4	CR-Pr20	FALSE	TRUE	FALSE	FALSE	Unknown	Unknown	3401	7.01E-05	4132	8.64E-05	2381	7.50E-05	1980	3.79E-05	2640	7.48E-05	821	0.000129595	1.810405933	1751	7.26E-05	1200	5.89E-05	1750	6.54E-05	185	5.97E-05	1143	5.39E-05	151	5.37E-05	1248	5.68E-05	0.972791204
TVYCSALFVL	10	474.7	CR-Pr20	FALSE	TRUE	FALSE	FALSE	Unknown	Unknown	2869	5.91E-05	4407	9.21E-05	2877	9.06E-05	2145	4.10E-05	1347	3.82E-05	104	1.64E-05	0.414448707	2135	9.25E-05	1770	8.68E-05	2134	7.97E-05	163	5.26E-05	1221	5.75E-05	173	6.15E-05	2490	0.000113241	1.587033297
TVYGAAWLLL	10	750.3	CR-Pr20	FALSE	TRUE	FALSE	FALSE	Unknown	Unknown	2078	4.28E-05	3871	8.09E-05	3210	0.000101111	3258	6.23E-05	3776	0.000106954	73	1.15E-05	0.724827163	1747	5.77E-05	1232	6.05E-05	1746	6.52E-05	187	6.03E-05	1323	6.23E-05	161	5.72E-05	1011	4.60E-05	0.841498709
TVYNGSLLLI	10	432.5	CR-Pr20	FALSE	TRUE	FALSE	FALSE	Unknown	Unknown	2676	5.51E-05	3652	7.64E-05	2002	6.31E-05	4654	8.91E-05	1023	2.90E-05	58	9.16E-06	0.250669224	1951	7.14E-05	1144	5.61E-05	1950	7.29E-05	265	8.55E-05	1461	6.89E-05	174	6.19E-05	1732	7.88E-05	0.91131201
VAANLLFWFL	10	1669.1	CR-Pr20	FALSE	TRUE	FALSE	FALSE	Unknown	Unknown	4056	8.36E-05	3809	7.96E-05	3502	0.000110309	4666	8.93E-05	344	9.74E-06	257	4.06E-05	0.25206468	2227	7.54E-05	1504	7.38E-05	2226	8.32E-05	241	7.77E-05	1291	6.08E-05	244	8.67E-05	2131	9.69E-05	1.325462762
VAATLLNFLV	10	805.8	CR-Pr20	FALSE	TRUE	FALSE	FALSE	Unknown	Unknown	6074	0.000125175	6008	0.000125609	2772	8.73E-05	5441	0.000104118	1808	5.12E-05	166	2.62E-05	0.404393863	2563	0.000113248	1828	8.97E-05	2562	9.57E-05	213	6.87E-05	1787	8.42E-05	228	8.10E-05	2246	0.000102145	1.198113996
VAFGYSNIFV	10	247.4	CR-Pr20	FALSE	TRUE	FALSE	FALSE	Unknown	Unknown	1005	2.07E-05	1106	2.31E-05	1077	3.39E-05	2979	5.70E-05	5	1.42E-07	400	6.31E-05	0.695940838	1055	3.03E-05	496	2.43E-05	1054	3.94E-05	131	4.22E-05	893	4.21E-05	106	3.77E-05	833	3.79E-05	0.896075493
VAFPAGLLFV	10	198.7	CR-Pr20	FALSE	TRUE	FALSE	FALSE	Unknown	Unknown	6985	0.000143949	6865	0.000143526	4687	0.000147635	6667	0.000127579	5466	0.000154823	1616	0.000255086	1.489422215	3737	0.000125625	2236	0.000109715	3736	0.000139576	407	0.000131245	2329	0.000109756	528	0.000187688	5292	0.000240672	1.777416613
VAIALLALLV	10	645.2	CR-Pr20	FALSE	TRUE	FALSE	FALSE	Unknown	Unknown	3056	6.30E-05	3465	7.24E-05	1765	5.56E-05	3566	6.82E-05	8272	0.000234302	430	6.79E-05	2.440187434	1867	7.14E-05	1556	7.63E-05	1866	6.97E-05	221	7.13E-05	1747	8.23E-05	187	6.65E-05	1387	6.31E-05	0.843462549
VAIMNNIIYV	10	28.4	CR-Pr20	FALSE	TRUE	FALSE	FALSE	Unknown	Unknown	6269	0.000129193	3711	7.76E-05	1997	6.29E-05	3707	7.09E-05	4058	0.000114942	778	0.000122808	1.776374037	2447	8.76E-05	1994	9.78E-05	2446	9.14E-05	281	9.06E-05	1913	9.02E-05	288	0.000102375	2599	0.000118198	1.220218011
VAINTLVLLV	10	569.9	CR-Pr20	FALSE	TRUE	FALSE	FALSE	Unknown	Unknown	3226	6.65E-05	3317	6.93E-05	1496	4.71E-05	4191	8.02E-05	2132	6.04E-05	15	2.37E-06	0.492898062	1635	5.54E-05	972	4.77E-05	1634	6.10E-05	227	7.32E-05	1447	6.82E-05	211	7.50E-05	1115	5.07E-05	0.889107755
VALCTFAVYV	10	71.6	CR-Pr20	FALSE	TRUE	FALSE	FALSE	Unknown	Unknown	2965	6.11E-05	3394	7.10E-05	2934	9.24E-05	5245	0.000100367	362	1.03E-05	816	0.000128806	0.721319302	2711	0.000114122	2456	0.00012051	2710	0.000101245	263	8.48E-05	2159	0.000101745	180	6.40E-05	4627	0.000210429	1.470956462
VAMLFIFLVV	10	452.2	CR-Pr20	FALSE	TRUE	FALSE	FALSE	Unknown	Unknown	4399	9.07E-05	2967	6.20E-05	1777	5.60E-05	4905	9.39E-05	4207	0.000119162	89	1.40E-05	0.88905152	2699	9.56E-05	2124	0.00010422	2698	0.000100797	295	9.51E-05	2277	0.000107306	358	0.000127258	2724	0.000123883	1.240607366
VANPGSFIYV	10	1151.9	CR-Pr20	FALSE	TRUE	FALSE	FALSE	Unknown	Unknown	2331	4.80E-05	1923	4.02E-05	1828	5.76E-05	2259	4.32E-05	2418	6.85E-05	145	2.29E-05	0.906453236	1499	4.10E-05	740	3.63E-05	1498	5.60E-05	155	5.00E-05	989	4.66E-05	146	5.19E-05	866	3.94E-05	0.945052179
VAVFLLTFYV	10	171.2	CR-Pr20	FALSE	TRUE	FALSE	FALSE	Unknown	Unknown	1813	3.74E-05	2158	4.51E-05	1563	4.92E-05	2470	4.73E-05	13	3.68E-07	224	3.54E-05	0.370232193	1421	5.44E-05	1098	5.39E-05	1420	5.31E-05	111	3.58E-05	1115	5.25E-05	136	4.83E-05	1058	4.81E-05	1.091924333
VAYMVVPVYV	10	818.6	CR-Pr20	FALSE	TRUE	FALSE	FALSE	Unknown	Unknown	4417	9.10E-05	4598	9.61E-05	2673	8.42E-05	4457	8.53E-05	2856	8.09E-05	277	4.37E-05	0.735287035	2183	8.52E-05	1834	9.00E-05	2182	8.15E-05	277	8.93E-05	1559	7.35E-05	209	7.43E-05	1636	7.44E-05	0.913402447
VIAAALLVYV	10	39.2	CR-Pr20	FALSE	TRUE	FALSE	FALSE	Unknown	Unknown	4375	9.02E-05	2710	5.67E-05	1952	6.15E-05	3174	6.07E-05	1575	4.46E-05	598	9.44E-05	1.137316107	2295	7.62E-05	1442	7.08E-05	2294	8.57E-05	209	6.74E-05	1527	7.20E-05	371	0.000131879	1931	8.78E-05	1.576508073
VIAAVAIVLV	10	173.1	CR-Pr20	FALSE	TRUE	FALSE	FALSE	Unknown	Unknown	5991	0.000123464	5916	0.000123685	5854	0.000184394	5891	0.000112729	6303	0.000178531	211	3.33E-05	0.712960169	3991	0.000140021	3530	0.000173208	3990	0.000149066	515	0.000166072	3043	0.000143404	595	0.000211504	3755	0.000170772	1.235236147
VIAAYFLLVI	10	476.6	CR-Pr20	FALSE	TRUE	FALSE	FALSE	Unknown	Unknown	2500	5.15E-05	4205	8.79E-05	2431	7.66E-05	3356	6.42E-05	3518	9.96E-05	239	3.77E-05	0.975702647	2127	6.87E-05	1060	5.20E-05	2126	7.94E-05	191	6.16E-05	1247	5.88E-05	117	4.16E-05	1234	5.61E-05	0.811832872
VIAGLYLLLV	10	67.7	CR-Pr20	FALSE	TRUE	FALSE	FALSE	Unknown	Unknown	6911	0.000142424	7053	0.000147456	4060	0.000127885	7517	0.000143844	2776	7.86E-05	265	4.18E-05	0.443308011	6511	0.000221081	4198	0.000205986	6510	0.000243213	843	0.000271842	4531	0.000213527	637	0.000226434	5617	0.000255452	0.992824294
VIALPLTLLV	10	95.5	CR-Pr20	FALSE	TRUE	FALSE	FALSE	Unknown	Unknown	8901	0.000183434	5706	0.000119295	3686	0.000116105	7150	0.000136821	6897	0.000195356	295	4.66E-05	0.956491339	3773	0.000169889	4592	0.000225318	3772	0.000140921	537	0.000173166	3239	0.000152641	741	0.000263403	5364	0.000243946	1.557208116
VIALTVAFFL	10	296.6	CR-Pr20	FALSE	TRUE	FALSE	FALSE	Unknown	Unknown	4414	9.10E-05	5619	0.000117476	3032	9.55E-05	5526	0.000105745	2637	7.47E-05	2294	0.000362109	2.170451314	2873	9.57E-05	2098	0.000102944	2872	0.000107297	241	7.77E-05	2081	9.81E-05	335	0.000119082	2065	9.39E-05	1.211686335
VIAPVQAFLL	10	214.3	CR-Pr20	FALSE	TRUE	FALSE	FALSE	Unknown	Unknown	2312	4.76E-05	3065	6.41E-05	2632	8.29E-05	4458	8.53E-05	1012	2.87E-05	417	6.58E-05	0.561719755	1945	7.38E-05	1340	6.58E-05	1944	7.26E-05	265	8.55E-05	1647	7.76E-05	271	9.63E-05	4687	0.000213157	1.897885418
VIAVAVILLV	10	229.2	CR-Pr20	FALSE	TRUE	FALSE	FALSE	Unknown	Unknown	4295	8.85E-05	4336	9.07E-05	2832	8.92E-05	2520	4.82E-05	2474	7.01E-05	507	8.00E-05	1.092256638	3327	0.000112172	2240	0.000109911	3326	0.000124259	671	0.000216377	3431	0.000161689	351	0.00012477	3240	0.00014735	0.719768201
VICSISSYFI	10	1033.2	CR-Pr20	FALSE	TRUE	FALSE	FALSE	Unknown	Unknown	4080	8.41E-05	3387	7.08E-05	1680	5.29E-05	4056	7.76E-05	584	1.65E-05	343	5.41E-05	0.541505714	1643	6.33E-05	1198	5.88E-05	1642	6.13E-05	257	8.29E-05	1287	6.07E-05	157	5.58E-05	1999	9.09E-05	1.022256562
VIDCAPLLFL	10	699.1	CR-Pr20	FALSE	TRUE	FALSE	FALSE	Unknown	Unknown	2342	4.83E-05	3509	7.34E-05	1737	5.47E-05	4256	8.14E-05	4106	0.000116301	185	2.92E-05	1.068656981	1283	5.59E-05	798	3.92E-05	1282	4.79E-05	79	2.55E-05	1093	5.15E-05	105	3.73E-05	1396	6.35E-05	1.309526738
VIDQISNIIV	10	2190.1	CR-Pr20	FALSE	TRUE	FALSE	FALSE	Unknown	Unknown	1438	2.96E-05	1969	4.12E-05	434	1.37E-05	1078	2.06E-05	2444	6.92E-05	4	6.31E-07	2.036711198	955	3.11E-05	652	3.20E-05	954	3.56E-05	145	4.68E-05	875	4.12E-05	172	6.11E-05	1761	8.01E-05	1.604989946
VIDRLTVLFL	10	1517.9	CR-Pr20	FALSE	TRUE	FALSE	FALSE	Unknown	Unknown	3816	7.86E-05	5521	0.000115427	3667	0.000115506	5672	0.000108538	280	7.93E-06	140	2.21E-05	0.134035729	2367	9.47E-05	1556	7.63E-05	2366	8.84E-05	241	7.77E-05	1885	8.88E-05	160	5.69E-05	1803	8.20E-05	0.833832769
VIDSIFVWFI	10	269.3	CR-Pr20	FALSE	TRUE	FALSE	FALSE	Unknown	Unknown	1649	3.40E-05	1447	3.03E-05	897	2.83E-05	2878	5.51E-05	870	2.46E-05	114	1.80E-05	0.511686022	567	2.55E-05	354	1.74E-05	566	2.11E-05	47	1.52E-05	635	2.99E-05	231	8.21E-05	1540	7.00E-05	3.375040966
VIDSLDTLYL	10	606.7	CR-Pr20	FALSE	TRUE	FALSE	FALSE	Unknown	Unknown	303	6.24E-06	217	4.54E-06	2	6.30E-08	375	7.18E-06	4	1.13E-07	162	2.56E-05	3.548184674	235	1.44E-05	196	9.62E-06	234	8.74E-06	37	1.19E-05	231	1.09E-05	0	0	319	1.45E-05	0.635812444
VIDVCSNFLI	10	844.8	CR-Pr20	FALSE	TRUE	FALSE	FALSE	Unknown	Unknown	831	1.71E-05	502	1.05E-05	1035	3.26E-05	1059	2.03E-05	1578	4.47E-05	130	2.05E-05	1.233624459	463	1.93E-05	282	1.38E-05	462	1.73E-05	71	2.29E-05	651	3.07E-05	29	1.03E-05	358	1.63E-05	0.496318182
VIEFFLYVYV	10	390.2	CR-Pr20	FALSE	TRUE	FALSE	FALSE	Unknown	Unknown	5507	0.00011349	5031	0.000105183	3475	0.000109458	4182	8.00E-05	3067	8.69E-05	22	3.47E-06	0.476791533	3269	9.95E-05	1802	8.84E-05	3268	0.000122092	261	8.42E-05	2349	0.000110699	269	9.56E-05	1798	8.18E-05	0.910338393
VIFAASVFIL	10	198.9	CR-Pr20	FALSE	TRUE	FALSE	FALSE	Unknown	Unknown	3173	6.54E-05	4212	8.81E-05	7496	0.000236115	4409	8.44E-05	1499	4.25E-05	1107	0.000174741	0.677720218	2361	8.54E-05	1678	8.23E-05	2360	8.82E-05	185	5.97E-05	1699	8.01E-05	261	9.28E-05	1871	8.51E-05	1.272995328
VIFAVVLIFL	10	425.8	CR-Pr20	FALSE	TRUE	FALSE	FALSE	Unknown	Unknown	1877	3.87E-05	1129	2.36E-05	800	2.52E-05	2861	5.47E-05	654	1.85E-05	830	0.000131016	1.870500019	937	2.26E-05	128	6.28E-06	936	3.50E-05	75	2.42E-05	569	2.68E-05	73	2.59E-05	619	2.82E-05	1.060795743
VIFFFIIVLV	10	631.3	CR-Pr20	FALSE	TRUE	FALSE	FALSE	Unknown	Unknown	1381	2.85E-05	1168	2.44E-05	953	3.00E-05	667	1.28E-05	1869	5.29E-05	300	4.74E-05	2.344305277	777	2.45E-05	328	1.61E-05	776	2.90E-05	79	2.55E-05	563	2.65E-05	90	3.20E-05	832	3.78E-05	1.342710546
VIFFSYMFIL	10	292.7	CR-Pr20	FALSE	TRUE	FALSE	FALSE	Unknown	Unknown	2876	5.93E-05	4174	8.73E-05	1895	5.97E-05	4241	8.12E-05	1519	4.30E-05	110	1.74E-05	0.428759556	1485	5.29E-05	1056	5.18E-05	1484	5.54E-05	103	3.32E-05	1043	4.92E-05	181	6.43E-05	954	4.34E-05	1.30788834
VIFGLLGYYL	10	66	CR-Pr20	FALSE	TRUE	FALSE	FALSE	Unknown	Unknown	1985	4.09E-05	2415	5.05E-05	1673	5.27E-05	2580	4.94E-05	3312	9.38E-05	60	9.47E-06	1.011898739	1711	5.83E-05	926	4.54E-05	1710	6.39E-05	135	4.35E-05	857	4.04E-05	95	3.38E-05	1346	6.12E-05	1.131830979
VIFGNFLFII	10	133.1	CR-Pr20	FALSE	TRUE	FALSE	FALSE	Unknown	Unknown	626	1.29E-05	1157	2.42E-05	891	2.81E-05	1294	2.48E-05	804	2.28E-05	124	1.96E-05	0.801604263	527	1.44E-05	266	1.31E-05	526	1.97E-05	37	1.19E-05	201	9.47E-06	17	6.04E-06	443	2.01E-05	1.223618073
VIFLGSFYLV	10	25.4	CR-Pr20	FALSE	TRUE	FALSE	FALSE	Unknown	Unknown	2005	4.13E-05	1513	3.16E-05	741	2.33E-05	2347	4.49E-05	433	1.23E-05	6	9.47E-07	0.19357116	733	1.64E-05	234	1.15E-05	732	2.73E-05	51	1.64E-05	235	1.11E-05	29	1.03E-05	359	1.63E-05	0.967836315
VIFLSFYLFI	10	257.3	CR-Pr20	FALSE	TRUE	FALSE	FALSE	Unknown	Unknown	5969	0.000123011	4851	0.000101419	3883	0.00012231	4420	8.46E-05	1795	5.08E-05	141	2.23E-05	0.353326196	1777	7.95E-05	1372	6.73E-05	1776	6.64E-05	173	5.58E-05	1797	8.47E-05	134	4.76E-05	1568	7.13E-05	0.846736121
VIFPIFAILL	10	170.2	CR-Pr20	FALSE	TRUE	FALSE	FALSE	Unknown	Unknown	4356	8.98E-05	4873	0.000101879	3893	0.000122625	2919	5.59E-05	5369	0.000152075	739	0.000116652	1.505620887	1805	6.17E-05	1310	6.43E-05	1804	6.74E-05	145	4.68E-05	1525	7.19E-05	199	7.07E-05	1545	7.03E-05	1.188640959
VIFVLLLVVV	10	1964.1	CR-Pr20	FALSE	TRUE	FALSE	FALSE	Unknown	Unknown	3133	6.46E-05	3071	6.42E-05	3055	9.62E-05	3746	7.17E-05	3534	0.0001001	153	2.42E-05	0.73997591	1811	5.67E-05	1222	6.00E-05	1810	6.76E-05	159	5.13E-05	1337	6.30E-05	130	4.62E-05	2399	0.000109103	1.359064042
VIGAFLNLVV	10	289.6	CR-Pr20	FALSE	TRUE	FALSE	FALSE	Unknown	Unknown	5792	0.000119363	6157	0.000128724	4386	0.000138154	9305	0.000178059	1533	4.34E-05	249	3.93E-05	0.261616722	3061	0.000115131	2440	0.000119725	3060	0.000114321	471	0.000151883	2309	0.000108814	332	0.000118016	1757	7.99E-05	0.759201553
VIGGLIYVLV	10	323.8	CR-Pr20	FALSE	TRUE	FALSE	FALSE	Unknown	Unknown	6045	0.000124577	4986	0.000104242	1951	6.15E-05	4523	8.66E-05	5257	0.000148903	1058	0.000167006	2.134438488	3241	0.000108404	2004	9.83E-05	3240	0.000121046	325	0.000104803	2023	9.53E-05	321	0.000114106	2227	0.00010128	1.076186714
VIGIILSLFV	10	582.5	CR-Pr20	FALSE	TRUE	FALSE	FALSE	Unknown	Unknown	7846	0.000161693	7480	0.000156384	4564	0.000143761	6016	0.000115121	1967	5.57E-05	437	6.90E-05	0.481669079	3191	0.000117351	2502	0.000122767	3190	0.000119178	267	8.61E-05	2497	0.000117673	424	0.000150719	2256	0.000102599	1.243141912
VIGLPYYLFV	10	103.5	CR-Pr20	FALSE	TRUE	FALSE	FALSE	Unknown	Unknown	2252	4.64E-05	2002	4.19E-05	2226	7.01E-05	1945	3.72E-05	3691	0.000104547	4	6.31E-07	0.979897814	769	2.49E-05	498	2.44E-05	768	2.87E-05	95	3.06E-05	851	4.01E-05	28	9.95E-06	940	4.27E-05	0.745035581
VIGQYVDYLV	10	556.9	CR-Pr20	FALSE	TRUE	FALSE	FALSE	Unknown	Unknown	7716	0.000159013	7366	0.000154	3395	0.000106939	6479	0.000123981	3423	9.70E-05	1285	0.000202838	1.298258722	2825	0.000145134	2434	0.00011943	2824	0.000105504	419	0.000135115	2609	0.000122951	446	0.000158539	2252	0.000102417	1.011201023
VIIFLGSFYL	10	97.5	CR-Pr20	FALSE	TRUE	FALSE	FALSE	Unknown	Unknown	2363	4.87E-05	2549	5.33E-05	1242	3.91E-05	2915	5.58E-05	2177	6.17E-05	245	3.87E-05	1.057256304	1891	5.61E-05	758	3.72E-05	1890	7.06E-05	121	3.90E-05	1135	5.35E-05	192	6.83E-05	1020	4.64E-05	1.239241497
VIIGIALLLL	10	393.4	CR-Pr20	FALSE	TRUE	FALSE	FALSE	Unknown	Unknown	4977	0.000102567	5757	0.000120361	3534	0.000111317	4880	9.34E-05	13	3.68E-07	1899	0.000299758	1.466178354	2431	9.62E-05	1844	9.05E-05	2430	9.08E-05	331	0.000106737	1675	7.89E-05	163	5.79E-05	1745	7.94E-05	0.739478361
VIIGLLFLLI	10	255	CR-Pr20	FALSE	TRUE	FALSE	FALSE	Unknown	Unknown	1763	3.63E-05	1109	2.32E-05	961	3.03E-05	2587	4.95E-05	1623	4.60E-05	372	5.87E-05	1.312336995	1245	4.75E-05	936	4.59E-05	1244	4.65E-05	95	3.06E-05	949	4.47E-05	85	3.02E-05	725	3.30E-05	0.838498195
VIILILAFWV	10	567.9	CR-Pr20	FALSE	TRUE	FALSE	FALSE	Unknown	Unknown	4894	0.000100857	4216	8.81E-05	4488	0.000141367	4161	7.96E-05	4960	0.000140491	669	0.000105602	1.11358655	1563	6.08E-05	1268	6.22E-05	1562	5.84E-05	183	5.90E-05	1291	6.08E-05	155	5.51E-05	1946	8.85E-05	1.198139841
VIIMVIAFLI	10	999	CR-Pr20	FALSE	TRUE	FALSE	FALSE	Unknown	Unknown	1066	2.20E-05	951	1.99E-05	933	2.94E-05	3838	7.34E-05	3838	0.00010871	7	1.10E-06	1.067911493	1033	2.56E-05	478	2.35E-05	1032	3.86E-05	71	2.29E-05	713	3.36E-05	145	5.15E-05	1484	6.75E-05	2.106925644
VIINCDGFYL	10	138.5	CR-Pr20	FALSE	TRUE	FALSE	FALSE	Unknown	Unknown	1268	2.61E-05	801	1.67E-05	891	2.81E-05	1601	3.06E-05	2110	5.98E-05	5	7.89E-07	1.031557161	723	3.00E-05	458	2.25E-05	722	2.70E-05	95	3.06E-05	565	2.66E-05	51	1.81E-05	655	2.98E-05	0.836826751
VIIPEGTWIV	10	51.6	CR-Pr20	FALSE	TRUE	FALSE	FALSE	Unknown	Unknown	1578	3.25E-05	2588	5.41E-05	1383	4.36E-05	2143	4.10E-05	2937	8.32E-05	159	2.51E-05	1.280438218	1605	4.30E-05	844	4.14E-05	1604	5.99E-05	189	6.09E-05	1051	4.95E-05	129	4.59E-05	1124	5.11E-05	0.877776753
VIIQTYFLWV	10	362.3	CR-Pr20	FALSE	TRUE	FALSE	FALSE	Unknown	Unknown	4949	0.00010199	1985	4.15E-05	2258	7.11E-05	2454	4.70E-05	3747	0.000106133	339	5.35E-05	1.35195646	1837	6.54E-05	1214	5.96E-05	1836	6.86E-05	145	4.68E-05	1571	7.40E-05	212	7.54E-05	1438	6.54E-05	1.165280186
VIISSSYLLI	10	954	CR-Pr20	FALSE	TRUE	FALSE	FALSE	Unknown	Unknown	2642	5.44E-05	2227	4.66E-05	2960	9.32E-05	1702	3.26E-05	1605	4.55E-05	441	6.96E-05	0.914689946	953	3.39E-05	796	3.91E-05	952	3.56E-05	215	6.93E-05	1051	4.95E-05	107	3.80E-05	1150	5.23E-05	0.760013651
VIISWAIYYL	10	66.9	CR-Pr20	FALSE	TRUE	FALSE	FALSE	Unknown	Unknown	2103	4.33E-05	2337	4.89E-05	226	7.12E-06	2325	4.45E-05	898	2.54E-05	483	7.62E-05	1.970127287	979	4.01E-05	664	3.26E-05	978	3.65E-05	87	2.81E-05	621	2.93E-05	78	2.77E-05	894	4.07E-05	1.193026935
VIIVNLLWFI	10	141.1	CR-Pr20	FALSE	TRUE	FALSE	FALSE	Unknown	Unknown	2343	4.83E-05	3594	7.51E-05	3260	0.000102686	3640	6.97E-05	2736	7.75E-05	979	0.000154536	1.346357281	1949	4.63E-05	918	4.50E-05	1948	7.28E-05	155	5.00E-05	1021	4.81E-05	151	5.37E-05	1852	8.42E-05	1.40575246
VIIYALVFLL	10	232.7	CR-Pr20	FALSE	TRUE	FALSE	FALSE	Unknown	Unknown	3048	6.28E-05	3598	7.52E-05	1870	5.89E-05	4476	8.57E-05	4346	0.000123099	151	2.38E-05	1.016463076	1919	8.34E-05	1346	6.60E-05	1918	7.17E-05	231	7.45E-05	1539	7.25E-05	241	8.57E-05	2356	0.000107147	1.311515331
VIIYGSSIFL	10	386.5	CR-Pr20	FALSE	TRUE	FALSE	FALSE	Unknown	Unknown	2921	6.02E-05	2465	5.15E-05	1856	5.85E-05	3100	5.93E-05	2095	5.93E-05	11	1.74E-06	0.518552515	859	4.14E-05	682	3.35E-05	858	3.21E-05	61	1.97E-05	727	3.43E-05	52	1.85E-05	529	2.41E-05	0.788829775
VILAMGLWVI	10	178.6	CR-Pr20	FALSE	TRUE	FALSE	FALSE	Unknown	Unknown	1643	3.39E-05	2289	4.79E-05	857	2.70E-05	2399	4.59E-05	1415	4.01E-05	990	0.000156272	2.693385325	1373	4.83E-05	1080	5.30E-05	1372	5.13E-05	157	5.06E-05	1019	4.80E-05	105	3.73E-05	1255	5.71E-05	0.95692531
VILAMVSVFL	10	82.4	CR-Pr20	FALSE	TRUE	FALSE	FALSE	Unknown	Unknown	2190	4.51E-05	1798	3.76E-05	2291	7.22E-05	2239	4.28E-05	1984	5.62E-05	34	5.37E-06	0.535290026	1215	4.23E-05	852	4.18E-05	1214	4.54E-05	191	6.16E-05	1047	4.93E-05	115	4.09E-05	1281	5.83E-05	0.893668345
VILANIYLLV	10	28	CR-Pr20	FALSE	TRUE	FALSE	FALSE	Unknown	Unknown	1446	2.98E-05	1122	2.35E-05	1445	4.55E-05	1521	2.91E-05	4	1.13E-07	353	5.57E-05	0.748237312	813	2.94E-05	640	3.14E-05	812	3.03E-05	119	3.84E-05	815	3.84E-05	248	8.82E-05	1410	6.41E-05	1.983304018
VILCGTCLIV	10	190.8	CR-Pr20	FALSE	TRUE	FALSE	FALSE	Unknown	Unknown	4468	9.21E-05	3872	8.10E-05	2874	9.05E-05	7512	0.000143748	2527	7.16E-05	481	7.59E-05	0.629610469	2367	9.38E-05	2262	0.000110991	2366	8.84E-05	347	0.000111897	2027	9.55E-05	128	4.55E-05	1480	6.73E-05	0.543860586
VILFCVFFWI	10	503.8	CR-Pr20	FALSE	TRUE	FALSE	FALSE	Unknown	Unknown	1247	2.57E-05	1281	2.68E-05	781	2.46E-05	1671	3.20E-05	778	2.20E-05	5	7.89E-07	0.403451114	755	2.82E-05	506	2.48E-05	754	2.82E-05	71	2.29E-05	417	1.97E-05	42	1.49E-05	632	2.87E-05	1.026447372
VILFFILLYV	10	103.7	CR-Pr20	FALSE	TRUE	FALSE	FALSE	Unknown	Unknown	2990	6.16E-05	3401	7.11E-05	2333	7.35E-05	2079	3.98E-05	1124	3.18E-05	130	2.05E-05	0.46223592	1743	6.09E-05	1450	7.11E-05	1742	6.51E-05	117	3.77E-05	1129	5.32E-05	203	7.22E-05	1133	5.15E-05	1.360187382
VILFFTTFFL	10	25.1	CR-Pr20	FALSE	TRUE	FALSE	FALSE	Unknown	Unknown	2857	5.89E-05	3892	8.14E-05	3262	0.000102749	3683	7.05E-05	675	1.91E-05	576	9.09E-05	0.635243994	927	3.41E-05	648	3.18E-05	926	3.46E-05	67	2.16E-05	937	4.42E-05	92	3.27E-05	765	3.48E-05	1.026333931
VILFYTVYYV	10	20.4	CR-Pr20	FALSE	TRUE	FALSE	FALSE	Unknown	Unknown	1351	2.78E-05	1673	3.50E-05	1193	3.76E-05	1396	2.67E-05	7	1.98E-07	8	1.26E-06	0.022725738	1005	3.83E-05	400	1.96E-05	1004	3.75E-05	77	2.48E-05	869	4.10E-05	31	1.10E-05	952	4.33E-05	0.82567531
VILGFGVWIL	10	284.5	CR-Pr20	FALSE	TRUE	FALSE	FALSE	Unknown	Unknown	4952	0.000102052	3984	8.33E-05	2320	7.31E-05	1711	3.27E-05	691	1.96E-05	339	5.35E-05	0.690650112	2271	7.61E-05	1322	6.49E-05	2270	8.48E-05	241	7.77E-05	1843	8.69E-05	157	5.58E-05	1907	8.67E-05	0.866121777
VILGTVSILL	10	210.1	CR-Pr20	FALSE	TRUE	FALSE	FALSE	Unknown	Validated	2571	5.30E-05	2222	4.65E-05	154	4.85E-06	788	1.51E-05	763	2.16E-05	136	2.15E-05	2.161552025	1083	3.55E-05	616	3.02E-05	1082	4.04E-05	81	2.61E-05	779	3.67E-05	83	2.95E-05	1185	5.39E-05	1.3273031
VILHQGLYIV	10	164.6	CR-Pr20	FALSE	TRUE	FALSE	FALSE	Unknown	Unknown	2991	6.16E-05	2554	5.34E-05	2000	6.30E-05	2693	5.15E-05	1772	5.02E-05	17	2.68E-06	0.461666242	2089	7.69E-05	1456	7.14E-05	2088	7.80E-05	253	8.16E-05	1395	6.57E-05	157	5.58E-05	1777	8.08E-05	0.927361217
VILISLTIFL	10	29.8	CR-Pr20	FALSE	TRUE	FALSE	FALSE	Unknown	Unknown	1703	3.51E-05	1641	3.43E-05	1293	4.07E-05	2662	5.09E-05	3501	9.92E-05	994	0.000156903	2.793443653	679	1.89E-05	372	1.83E-05	678	2.53E-05	61	1.97E-05	331	1.56E-05	155	5.51E-05	845	3.84E-05	2.651796362
VILLLVTFLL	10	203.5	CR-Pr20	FALSE	TRUE	FALSE	FALSE	Unknown	Unknown	5506	0.000113469	4292	8.97E-05	4487	0.000141335	5817	0.000111313	177	5.01E-06	190	3.00E-05	0.138552508	2713	8.91E-05	1626	7.98E-05	2712	0.00010132	199	6.42E-05	1541	7.26E-05	214	7.61E-05	3090	0.000140528	1.583412337
VILLSWFFLL	10	48.4	CR-Pr20	FALSE	TRUE	FALSE	FALSE	Unknown	Unknown	5934	0.000122289	5737	0.000119943	5391	0.00016981	9556	0.000182862	4700	0.000133126	145	2.29E-05	0.442378098	2957	0.00011493	2314	0.000113542	2956	0.000110436	319	0.000102868	2441	0.000115034	278	9.88E-05	2854	0.000129795	1.04916832
VILMGFSIWL	10	30.1	CR-Pr20	FALSE	TRUE	FALSE	FALSE	Unknown	Unknown	2821	5.81E-05	1544	3.23E-05	1547	4.87E-05	1675	3.21E-05	765	2.17E-05	118	1.86E-05	0.498813554	1757	4.38E-05	806	3.95E-05	1756	6.56E-05	161	5.19E-05	1117	5.26E-05	98	3.48E-05	1932	8.79E-05	1.173523432
VILNDLMIFI	10	27.7	CR-Pr20	FALSE	TRUE	FALSE	FALSE	Unknown	Unknown	2916	6.01E-05	1938	4.05E-05	1413	4.45E-05	2693	5.15E-05	6	1.70E-07	12	1.89E-06	0.021492507	887	3.13E-05	514	2.52E-05	886	3.31E-05	83	2.68E-05	403	1.90E-05	76	2.70E-05	1527	6.94E-05	2.108133409
VILPIPAYFV	10	41.9	CR-Pr20	FALSE	TRUE	FALSE	FALSE	Unknown	Unknown	4920	0.000101393	4737	9.90E-05	2685	8.46E-05	5645	0.000108022	3072	8.70E-05	256	4.04E-05	0.661608488	2419	0.000108203	2130	0.000104514	2418	9.03E-05	271	8.74E-05	2239	0.000105515	264	9.38E-05	2262	0.000102872	1.019761339
VILQVVPFLV	10	92.8	CR-Pr20	FALSE	TRUE	FALSE	FALSE	Unknown	Unknown	8358	0.000172244	8209	0.000171625	5455	0.000171826	10255	0.000196238	3115	8.82E-05	154	2.43E-05	0.305763194	5123	0.000176279	3462	0.000169872	5122	0.000191357	495	0.000159622	4093	0.000192886	676	0.000240297	3853	0.000175228	1.178767412
VILSQVSFWI	10	284.4	CR-Pr20	FALSE	TRUE	FALSE	FALSE	Unknown	Unknown	6049	0.000124659	4852	0.00010144	2776	8.74E-05	6475	0.000123905	3729	0.000105623	418	6.60E-05	0.811962115	3549	0.000134639	2738	0.000134347	3548	0.000132553	431	0.000138984	3053	0.000143875	314	0.000111617	3020	0.000137345	0.880161659
VILSVTLLLI	10	232.8	CR-Pr20	FALSE	TRUE	FALSE	FALSE	Unknown	Unknown	3104	6.40E-05	3312	6.92E-05	3234	0.000101867	3050	5.84E-05	3247	9.20E-05	8	1.26E-06	0.581865219	2001	8.71E-05	1986	9.74E-05	2000	7.47E-05	325	0.000104803	1449	6.83E-05	197	7.00E-05	1868	8.50E-05	0.895389417
VILTSLGLFV	10	60.5	CR-Pr20	FALSE	TRUE	FALSE	FALSE	Unknown	Unknown	1675	3.45E-05	2061	4.31E-05	855	2.69E-05	2330	4.46E-05	4	1.13E-07	167	2.64E-05	0.370177227	1333	4.21E-05	844	4.14E-05	1332	4.98E-05	111	3.58E-05	917	4.32E-05	175	6.22E-05	929	4.22E-05	1.322092429
VILVFMLFFI	10	615.1	CR-Pr20	FALSE	TRUE	FALSE	FALSE	Unknown	Unknown	620	1.28E-05	967	2.02E-05	440	1.39E-05	1023	1.96E-05	1363	3.86E-05	3	4.74E-07	1.168823542	387	1.87E-05	222	1.09E-05	386	1.44E-05	47	1.52E-05	467	2.20E-05	119	4.23E-05	1063	4.83E-05	2.439048271
VILVSYLFII	10	198.7	CR-Pr20	FALSE	TRUE	FALSE	FALSE	Unknown	Unknown	3030	6.24E-05	3717	7.77E-05	3063	9.65E-05	3579	6.85E-05	2780	7.87E-05	242	3.82E-05	0.708879737	1625	4.73E-05	920	4.51E-05	1624	6.07E-05	115	3.71E-05	851	4.01E-05	226	8.03E-05	1416	6.44E-05	1.875075306
VIMAFSSFIV	10	31.8	CR-Pr20	FALSE	TRUE	FALSE	FALSE	Unknown	Unknown	5182	0.000106792	6114	0.000127825	6163	0.000194127	4906	9.39E-05	1780	5.04E-05	24	3.79E-06	0.188211636	2083	8.71E-05	1766	8.67E-05	2082	7.78E-05	213	6.87E-05	1739	8.20E-05	256	9.10E-05	1698	7.72E-05	1.116734385
VIMATICFIL	10	102.4	CR-Pr20	FALSE	TRUE	FALSE	FALSE	Unknown	Unknown	1831	3.77E-05	2676	5.59E-05	1377	4.34E-05	2926	5.60E-05	8	2.27E-07	16	2.53E-06	0.027697844	1351	5.15E-05	834	4.09E-05	1350	5.04E-05	167	5.39E-05	731	3.44E-05	155	5.51E-05	903	4.11E-05	1.089051068
VIMGVGTLLI	10	172.7	CR-Pr20	FALSE	TRUE	FALSE	FALSE	Unknown	Invalidated	6444	0.0001328	5956	0.000124522	4537	0.00014291	5875	0.000112423	4814	0.000136355	2099	0.000331328	1.831658911	3315	0.000132016	2544	0.000124828	3314	0.000123811	405	0.0001306	2481	0.000116919	350	0.000124414	1756	7.99E-05	0.825286189
VIMLSLNFIV	10	32.6	CR-Pr20	FALSE	TRUE	FALSE	FALSE	Unknown	Unknown	1261	2.60E-05	1570	3.28E-05	1796	5.66E-05	773	1.48E-05	7	1.98E-07	93	1.47E-05	0.208485941	799	3.07E-05	436	2.14E-05	798	2.98E-05	115	3.71E-05	617	2.91E-05	99	3.52E-05	553	2.51E-05	0.912037956
VIMTAIGVLI	10	257.2	CR-Pr20	FALSE	TRUE	FALSE	FALSE	Unknown	Unknown	944	1.95E-05	857	1.79E-05	671	2.11E-05	4876	9.33E-05	3125	8.85E-05	306	4.83E-05	1.195513243	1865	7.21E-05	1306	6.41E-05	1864	6.96E-05	273	8.80E-05	1483	6.99E-05	128	4.55E-05	1202	5.47E-05	0.63427031
VIMVTIDYLV	10	54.5	CR-Pr20	FALSE	TRUE	FALSE	FALSE	Unknown	Unknown	3286	6.77E-05	2867	5.99E-05	1102	3.47E-05	3027	5.79E-05	4794	0.000135789	45	7.10E-06	1.542511814	1149	5.47E-05	1056	5.18E-05	1148	4.29E-05	209	6.74E-05	1157	5.45E-05	49	1.74E-05	936	4.26E-05	0.492006451
VINAWAFWYL	10	208.8	CR-Pr20	FALSE	TRUE	FALSE	FALSE	Unknown	Unknown	4523	9.32E-05	4213	8.81E-05	2691	8.48E-05	5236	0.000100195	7888	0.000223425	59	9.31E-06	1.25832771	2039	8.84E-05	1552	7.62E-05	2038	7.61E-05	267	8.61E-05	2257	0.000106363	236	8.39E-05	2398	0.000109057	1.002522988
VINFYMNLLV	10	195.5	CR-Pr20	FALSE	TRUE	FALSE	FALSE	Unknown	Unknown	2365	4.87E-05	3324	6.95E-05	2659	8.38E-05	4097	7.84E-05	1328	3.76E-05	8	1.26E-06	0.239758532	1371	4.69E-05	680	3.34E-05	1370	5.12E-05	123	3.97E-05	823	3.88E-05	101	3.59E-05	1315	5.98E-05	1.219994309
VIPKGFDFYV	10	122.7	CR-Pr20	FALSE	TRUE	FALSE	FALSE	Unknown	Unknown	2119	4.37E-05	2467	5.16E-05	1888	5.95E-05	2157	4.13E-05	951	2.69E-05	9	1.42E-06	0.281475352	1149	4.53E-05	798	3.92E-05	1148	4.29E-05	109	3.51E-05	763	3.60E-05	42	1.49E-05	1088	4.95E-05	0.90583133
VIPLGLLFLV	10	65.2	CR-Pr20	FALSE	TRUE	FALSE	FALSE	Unknown	Unknown	3778	7.79E-05	3370	7.05E-05	3428	0.000107978	4217	8.07E-05	302	8.55E-06	15	2.37E-06	0.057887318	2769	9.64E-05	1620	7.95E-05	2768	0.000103412	241	7.77E-05	2617	0.000123328	507	0.000180223	3235	0.000147123	1.628232622
VIPNFQILFV	10	159.8	CR-Pr20	FALSE	TRUE	FALSE	FALSE	Unknown	Unknown	1113	2.29E-05	726	1.52E-05	1997	6.29E-05	1160	2.22E-05	499	1.41E-05	245	3.87E-05	0.620528204	839	1.95E-05	354	1.74E-05	838	3.13E-05	55	1.77E-05	449	2.12E-05	65	2.31E-05	424	1.93E-05	1.089805627
VIQNLGEIYV	10	452.6	CR-Pr20	FALSE	TRUE	FALSE	FALSE	Unknown	Unknown	2154	4.44E-05	4419	9.24E-05	1034	3.26E-05	2085	3.99E-05	1669	4.73E-05	615	9.71E-05	1.991941171	2009	7.64E-05	1142	5.60E-05	2008	7.50E-05	245	7.90E-05	1631	7.69E-05	322	0.000114461	1206	5.48E-05	1.086232159
VIQSDSLWLV	10	48.9	CR-Pr20	FALSE	TRUE	FALSE	FALSE	Unknown	Unknown	2912	6.00E-05	3427	7.16E-05	1973	6.21E-05	3975	7.61E-05	2439	6.91E-05	401	6.33E-05	0.95781767	2201	7.05E-05	1286	6.31E-05	2200	8.22E-05	151	4.87E-05	1129	5.32E-05	174	6.19E-05	3199	0.000145485	2.034751795
VIQSWLQYVI	10	1229.5	CR-Pr20	FALSE	TRUE	FALSE	FALSE	Unknown	Unknown	3028	6.24E-05	3037	6.35E-05	1380	4.35E-05	2186	4.18E-05	4449	0.000126017	716	0.000113021	2.802338916	1265	6.19E-05	1044	5.12E-05	1264	4.72E-05	285	9.19E-05	1359	6.40E-05	370	0.000131524	1386	6.30E-05	1.24757546
VISAFFSYWI	10	262.5	CR-Pr20	FALSE	TRUE	FALSE	FALSE	Unknown	Unknown	3272	6.74E-05	5000	0.000104535	2769	8.72E-05	3216	6.15E-05	3193	9.04E-05	267	4.21E-05	0.891273899	2465	6.72E-05	1218	5.98E-05	2464	9.21E-05	139	4.48E-05	1315	6.20E-05	96	3.41E-05	1170	5.32E-05	0.817789344
VISATLVILL	10	523.2	CR-Pr20	FALSE	TRUE	FALSE	FALSE	Unknown	Unknown	2856	5.89E-05	2561	5.35E-05	3861	0.000121617	1340	2.56E-05	2918	8.27E-05	271	4.28E-05	0.851757748	1557	5.47E-05	916	4.49E-05	1556	5.81E-05	165	5.32E-05	1287	6.07E-05	129	4.59E-05	1189	5.41E-05	0.877663265
VISCVMIVLI	10	894.1	CR-Pr20	FALSE	TRUE	FALSE	FALSE	Unknown	Unknown	4439	9.15E-05	3268	6.83E-05	1204	3.79E-05	3690	7.06E-05	3186	9.02E-05	153	2.42E-05	1.053971478	1687	5.99E-05	1242	6.09E-05	1686	6.30E-05	199	6.42E-05	1029	4.85E-05	208	7.39E-05	1897	8.63E-05	1.422018122
VISFIVILVV	10	506.5	CR-Pr20	FALSE	TRUE	FALSE	FALSE	Unknown	Unknown	3066	6.32E-05	3309	6.92E-05	1727	5.44E-05	3083	5.90E-05	2956	8.37E-05	89	1.40E-05	0.86227068	1537	6.60E-05	1296	6.36E-05	1536	5.74E-05	173	5.58E-05	1553	7.32E-05	254	9.03E-05	1296	5.89E-05	1.157051789
VISGIAVFVV	10	164.7	CR-Pr20	FALSE	TRUE	FALSE	FALSE	Unknown	Unknown	5062	0.000104319	5278	0.000110347	2588	8.15E-05	3613	6.91E-05	2388	6.76E-05	894	0.000141118	1.385651634	1913	8.82E-05	1762	8.65E-05	1912	7.14E-05	177	5.71E-05	1667	7.86E-05	199	7.07E-05	1701	7.74E-05	1.091872957
VISGLPQWYI	10	303.6	CR-Pr20	FALSE	TRUE	FALSE	FALSE	Unknown	Unknown	2757	5.68E-05	2940	6.15E-05	2209	6.96E-05	5043	9.65E-05	1560	4.42E-05	268	4.23E-05	0.52076686	1779	6.54E-05	1324	6.50E-05	1778	6.64E-05	197	6.35E-05	1537	7.24E-05	176	6.26E-05	1360	6.19E-05	0.915079552
VISPPLSVIV	10	770	CR-Pr20	FALSE	TRUE	FALSE	FALSE	Unknown	Unknown	3231	6.66E-05	2949	6.17E-05	977	3.08E-05	6330	0.00012113	278	7.87E-06	216	3.41E-05	0.276292436	2217	7.56E-05	1214	5.96E-05	2216	8.28E-05	269	8.67E-05	1309	6.17E-05	367	0.000130457	2443	0.000111104	1.627418056
VISSSIQLLV	10	322.2	CR-Pr20	FALSE	TRUE	FALSE	FALSE	Unknown	Unknown	3775	7.78E-05	3914	8.18E-05	3829	0.000120609	2986	5.71E-05	8	2.27E-07	145	2.29E-05	0.130042755	1863	9.06E-05	1382	6.78E-05	1862	6.96E-05	209	6.74E-05	1535	7.23E-05	120	4.27E-05	2459	0.000111831	1.105581982
VISWFSLVFL	10	262.4	CR-Pr20	FALSE	TRUE	FALSE	FALSE	Unknown	Unknown	7669	0.000158045	6216	0.000129957	5452	0.000171732	5849	0.000111926	2264	6.41E-05	91	1.44E-05	0.276712759	4207	0.000149573	2894	0.000142002	4206	0.000157136	369	0.000118991	2769	0.000130492	363	0.000129035	3194	0.000145258	1.099448433
VITAIIFYVL	10	287.6	CR-Pr20	FALSE	TRUE	FALSE	FALSE	Unknown	Unknown	1113	2.29E-05	1175	2.46E-05	348	1.10E-05	1171	2.24E-05	1025	2.90E-05	182	2.87E-05	1.730962492	1013	2.63E-05	502	2.46E-05	1012	3.78E-05	61	1.97E-05	635	2.99E-05	167	5.94E-05	414	1.88E-05	1.576581398
VITVAAIFFV	10	96	CR-Pr20	FALSE	TRUE	FALSE	FALSE	Unknown	Unknown	8837	0.000182115	9448	0.000197529	7395	0.000232934	14036	0.000268591	4997	0.000141539	40	6.31E-06	0.294806394	6595	0.000202918	4506	0.000221098	6594	0.000246351	687	0.000221537	5115	0.000241049	378	0.000134367	4344	0.000197558	0.717544694
VITYCLTIYV	10	78	CR-Pr20	FALSE	TRUE	FALSE	FALSE	Unknown	Unknown	1697	3.50E-05	2176	4.55E-05	824	2.60E-05	2576	4.93E-05	286	8.10E-06	71	1.12E-05	0.256591679	1303	5.17E-05	1166	5.72E-05	1302	4.86E-05	159	5.13E-05	1167	5.50E-05	158	5.62E-05	1185	5.39E-05	1.035641257
VITYVIEFFL	10	447.7	CR-Pr20	FALSE	TRUE	FALSE	FALSE	Unknown	Unknown	1771	3.65E-05	2098	4.39E-05	791	2.49E-05	1389	2.66E-05	1179	3.34E-05	13	2.05E-06	0.688352671	587	3.26E-05	440	2.16E-05	586	2.19E-05	65	2.10E-05	573	2.70E-05	74	2.63E-05	605	2.75E-05	1.122082829
VIVAVNLIVV	10	696.8	CR-Pr20	FALSE	TRUE	FALSE	FALSE	Unknown	Unknown	1296	2.67E-05	1334	2.79E-05	7	2.20E-07	752	1.44E-05	2	5.66E-08	87	1.37E-05	0.943808334	407	1.85E-05	434	2.13E-05	406	1.52E-05	79	2.55E-05	549	2.59E-05	24	8.53E-06	323	1.47E-05	0.452231039
VIVAVSVFLL	10	382.3	CR-Pr20	FALSE	TRUE	FALSE	FALSE	Unknown	Unknown	1797	3.70E-05	2188	4.57E-05	1301	4.10E-05	2465	4.72E-05	255	7.22E-06	195	3.08E-05	0.431125711	1295	4.75E-05	802	3.94E-05	1294	4.83E-05	121	3.90E-05	871	4.10E-05	112	3.98E-05	924	4.20E-05	1.022096739
VIVLGSLFFL	10	82.9	CR-Pr20	FALSE	TRUE	FALSE	FALSE	Unknown	Unknown	2124	4.38E-05	979	2.05E-05	551	1.74E-05	2217	4.24E-05	4329	0.000122618	434	6.85E-05	3.197136084	653	1.73E-05	394	1.93E-05	652	2.44E-05	33	1.06E-05	265	1.25E-05	17	6.04E-06	557	2.53E-05	1.356449032
VIVLPLLYFL	10	159	CR-Pr20	FALSE	TRUE	FALSE	FALSE	Unknown	Unknown	7211	0.000148606	5929	0.000123957	5948	0.000187355	8137	0.000155708	4009	0.000113554	260	4.10E-05	0.450630799	2691	0.000116275	2362	0.000115898	2690	0.000100498	255	8.22E-05	2441	0.000115034	231	8.21E-05	1564	7.11E-05	0.776835599
VIVNCSSVLV	10	458.6	CR-Pr20	FALSE	TRUE	FALSE	FALSE	Unknown	Unknown	2155	4.44E-05	3067	6.41E-05	2230	7.02E-05	4456	8.53E-05	13	3.68E-07	1324	0.000208994	1.34628023	1743	4.99E-05	996	4.89E-05	1742	6.51E-05	131	4.22E-05	1171	5.52E-05	202	7.18E-05	1131	5.14E-05	1.264944708
VIVVCVSFLV	10	325.2	CR-Pr20	FALSE	TRUE	FALSE	FALSE	Unknown	Unknown	2532	5.22E-05	3584	7.49E-05	2958	9.32E-05	3894	7.45E-05	1297	3.67E-05	1446	0.000228252	1.580245579	2939	0.000107261	1996	9.79E-05	2938	0.000109763	275	8.87E-05	2083	9.82E-05	280	9.95E-05	1944	8.84E-05	1.005882861
VIVVMTIFLV	10	593.2	CR-Pr20	FALSE	TRUE	FALSE	FALSE	Unknown	Unknown	2670	5.50E-05	2885	6.03E-05	1634	5.15E-05	2839	5.43E-05	1098	3.11E-05	48	7.58E-06	0.365585271	1629	4.71E-05	856	4.20E-05	1628	6.08E-05	123	3.97E-05	793	3.74E-05	263	9.35E-05	827	3.76E-05	1.701821606
VIWGSLAFYV	10	12.7	CR-Pr20	FALSE	TRUE	FALSE	FALSE	Unknown	Unknown	5964	0.000122908	4066	8.50E-05	2559	8.06E-05	4668	8.93E-05	473	1.34E-05	530	8.37E-05	0.57116137	2629	0.00011614	2256	0.000110696	2628	9.82E-05	511	0.000164782	2575	0.000121349	346	0.000122992	1940	8.82E-05	0.738195063
VIWGSLLFYV	10	13	CR-Pr20	FALSE	TRUE	FALSE	FALSE	Unknown	Unknown	5975	0.000123134	7688	0.000160732	4419	0.000139193	7507	0.000143653	1697	4.81E-05	27	4.26E-06	0.185008777	3709	0.000131209	2232	0.000109519	3708	0.00013853	461	0.000148659	3607	0.000169983	348	0.000123703	4122	0.000187462	0.976537701
VIWIDELFLI	10	56.1	CR-Pr20	FALSE	TRUE	FALSE	FALSE	Unknown	Unknown	915	1.89E-05	1035	2.16E-05	521	1.64E-05	1242	2.38E-05	2001	5.67E-05	307	4.85E-05	2.61682781	797	3.27E-05	700	3.43E-05	796	2.97E-05	123	3.97E-05	639	3.01E-05	34	1.21E-05	925	4.21E-05	0.776091793
VLAAILALLL	10	46.8	CR-Pr20	FALSE	TRUE	FALSE	FALSE	Unknown	Unknown	2297	4.73E-05	1044	2.18E-05	783	2.47E-05	2131	4.08E-05	1066	3.02E-05	9	1.42E-06	0.483096096	683	3.51E-05	588	2.89E-05	682	2.55E-05	79	2.55E-05	761	3.59E-05	64	2.28E-05	744	3.38E-05	0.92252926
VLAAILYFYL	10	15.7	CR-Pr20	FALSE	TRUE	FALSE	FALSE	Unknown	Unknown	2087	4.30E-05	3980	8.32E-05	1575	4.96E-05	2241	4.29E-05	3217	9.11E-05	256	4.04E-05	1.422040761	1301	4.96E-05	788	3.87E-05	1300	4.86E-05	119	3.84E-05	1197	5.64E-05	365	0.000129746	1205	5.48E-05	1.947045005
VLAATIAVVV	10	101.4	CR-Pr20	FALSE	TRUE	FALSE	FALSE	Unknown	Unknown	8019	0.000165258	8744	0.00018281	4852	0.000152832	7524	0.000143978	6659	0.000188614	684	0.00010797	0.99923742	5061	0.000159462	3736	0.000183316	5060	0.000189041	663	0.000213797	3791	0.000178654	431	0.000153207	3503	0.000159311	0.796323168
VLAAYGNVIV	10	103.4	CR-Pr20	FALSE	TRUE	FALSE	FALSE	Unknown	Unknown	6349	0.000130842	3687	7.71E-05	2830	8.91E-05	3392	6.49E-05	6772	0.000191815	941	0.000148537	2.209356055	2503	8.84E-05	1728	8.48E-05	2502	9.35E-05	285	9.19E-05	1685	7.94E-05	301	0.000106996	1734	7.89E-05	1.084903805
VLACLLFLLI	10	85.5	CR-Pr20	FALSE	TRUE	FALSE	FALSE	Unknown	Unknown	1175	2.42E-05	1190	2.49E-05	436	1.37E-05	1128	2.16E-05	978	2.77E-05	832	0.000131332	4.502802645	865	2.57E-05	424	2.08E-05	864	3.23E-05	41	1.32E-05	511	2.41E-05	48	1.71E-05	319	1.45E-05	0.846326358
VLACNFSVIL	10	123.1	CR-Pr20	FALSE	TRUE	FALSE	FALSE	Unknown	Unknown	3365	6.93E-05	2758	5.77E-05	1478	4.66E-05	2419	4.63E-05	1854	5.25E-05	8	1.26E-06	0.579211636	1883	8.18E-05	1714	8.41E-05	1882	7.03E-05	221	7.13E-05	1543	7.27E-05	140	4.98E-05	1153	5.24E-05	0.709832154
VLAFPVGVFV	10	23	CR-Pr20	FALSE	TRUE	FALSE	FALSE	Unknown	Unknown	4497	9.27E-05	4897	0.000102381	4095	0.000128988	5217	9.98E-05	1437	4.07E-05	228	3.60E-05	0.335166248	2677	8.98E-05	1718	8.43E-05	2676	1.00E-04	255	8.22E-05	2059	9.70E-05	151	5.37E-05	2930	0.000133252	1.042762938
VLAGSCTLLL	10	71.8	CR-Pr20	FALSE	TRUE	FALSE	FALSE	Unknown	Unknown	4520	9.31E-05	3419	7.15E-05	3599	0.000113364	2340	4.48E-05	1050	2.97E-05	16	2.53E-06	0.204035149	2371	8.61E-05	1662	8.16E-05	2370	8.85E-05	309	9.96E-05	2157	0.00010165	92	3.27E-05	1090	4.96E-05	0.408729679
VLAILLIVLV	10	254.7	CR-Pr20	FALSE	TRUE	FALSE	FALSE	Unknown	Unknown	3098	6.38E-05	4278	8.94E-05	2830	8.91E-05	4603	8.81E-05	13	3.68E-07	92	1.45E-05	0.084020634	2897	0.000102014	1802	8.84E-05	2896	0.000108194	281	9.06E-05	2225	0.000104855	189	6.72E-05	1636	7.44E-05	0.72434203
VLAIPLLLIL	10	114.8	CR-Pr20	FALSE	TRUE	FALSE	FALSE	Unknown	Unknown	2688	5.54E-05	2534	5.30E-05	1999	6.30E-05	2635	5.04E-05	436	1.23E-05	1005	0.00015864	1.507987552	1619	5.38E-05	1198	5.88E-05	1618	6.04E-05	147	4.74E-05	1177	5.55E-05	122	4.34E-05	1818	8.27E-05	1.225302145
VLALGLGIYI	10	70.6	CR-Pr20	FALSE	TRUE	FALSE	FALSE	Unknown	Unknown	565	1.16E-05	1417	2.96E-05	712	2.24E-05	1256	2.40E-05	5	1.42E-07	0	0	0.003048174	369	1.03E-05	252	1.24E-05	368	1.37E-05	43	1.39E-05	495	2.33E-05	11	3.91E-06	134	6.09E-06	0.268979088
VLALIGAIFL	10	211.1	CR-Pr20	FALSE	TRUE	FALSE	FALSE	Unknown	Unknown	3370	6.94E-05	3859	8.07E-05	4333	0.000136484	3438	6.58E-05	1705	4.83E-05	32	5.05E-06	0.263726432	1575	5.18E-05	860	4.22E-05	1574	5.88E-05	187	6.03E-05	869	4.10E-05	145	5.15E-05	970	4.41E-05	0.944722653
VLALIGLIFL	10	215.3	CR-Pr20	FALSE	TRUE	FALSE	FALSE	Unknown	Unknown	1942	4.00E-05	1811	3.79E-05	384	1.21E-05	1653	3.16E-05	2949	8.35E-05	159	2.51E-05	2.484222429	693	2.06E-05	588	2.89E-05	692	2.59E-05	45	1.45E-05	605	2.85E-05	13	4.62E-06	663	3.02E-05	0.808262627
VLALLFLLLV	10	202.8	CR-Pr20	FALSE	TRUE	FALSE	FALSE	Unknown	Unknown	8958	0.000184609	8386	0.000175325	5621	0.000177055	9034	0.000172873	3320	9.40E-05	639	0.000100866	0.556984538	5071	0.000188051	4508	0.000221197	5070	0.000189414	413	0.00013318	4139	0.000195054	606	0.000215414	3174	0.000144349	1.096056706
VLALLLPVLL	10	112.8	CR-Pr20	FALSE	TRUE	FALSE	FALSE	Unknown	Unknown	2977	6.14E-05	2986	6.24E-05	3294	0.000103757	3419	6.54E-05	2206	6.25E-05	269	4.25E-05	0.620312737	2181	6.29E-05	1096	5.38E-05	2180	8.14E-05	167	5.39E-05	1143	5.39E-05	195	6.93E-05	1004	4.57E-05	1.067394739
VLALSQGYWL	10	298	CR-Pr20	FALSE	TRUE	FALSE	FALSE	Unknown	Unknown	2890	5.96E-05	3687	7.71E-05	1616	5.09E-05	3731	7.14E-05	10	2.83E-07	582	9.19E-05	0.753506262	1807	6.78E-05	1114	5.47E-05	1806	6.75E-05	215	6.93E-05	1597	7.53E-05	267	9.49E-05	814	3.70E-05	0.912434278
VLALVAVLLL	10	258	CR-Pr20	FALSE	TRUE	FALSE	FALSE	Unknown	Unknown	2943	6.07E-05	2931	6.13E-05	1923	6.06E-05	2715	5.20E-05	1780	5.04E-05	237	3.74E-05	0.780517608	1377	5.57E-05	1136	5.57E-05	1376	5.14E-05	117	3.77E-05	1113	5.25E-05	108	3.84E-05	1240	5.64E-05	1.051052459
VLALVLVLVL	10	481.2	CR-Pr20	FALSE	TRUE	FALSE	FALSE	Unknown	Unknown	4986	0.000102753	3977	8.31E-05	4477	0.00014102	5191	9.93E-05	3938	0.000111543	895	0.000141276	1.051858992	1953	6.60E-05	1360	6.67E-05	1952	7.29E-05	237	7.64E-05	1599	7.54E-05	390	0.000138633	2060	9.37E-05	1.530631786
VLALVSTWVV	10	59.3	CR-Pr20	FALSE	TRUE	FALSE	FALSE	Unknown	Unknown	4982	0.00010267	4134	8.64E-05	3901	0.000122877	3978	7.61E-05	915	2.59E-05	154	2.43E-05	0.252393312	3051	0.000113113	1714	8.41E-05	3050	0.000113948	315	0.000101578	1875	8.84E-05	269	9.56E-05	1534	6.98E-05	0.870728137
VLAMFFLLVL	10	357.6	CR-Pr20	FALSE	TRUE	FALSE	FALSE	Unknown	Unknown	2190	4.51E-05	1803	3.77E-05	971	3.06E-05	2836	5.43E-05	7	1.98E-07	16	2.53E-06	0.032100573	1003	3.06E-05	518	2.54E-05	1002	3.74E-05	61	1.97E-05	667	3.14E-05	45	1.60E-05	694	3.16E-05	0.930622382
VLAPCEDFLL	10	33.8	CR-Pr20	FALSE	TRUE	FALSE	FALSE	Unknown	Unknown	4152	8.56E-05	3516	7.35E-05	1055	3.32E-05	4086	7.82E-05	2179	6.17E-05	329	5.19E-05	1.020032954	1603	6.02E-05	878	4.31E-05	1602	5.99E-05	151	4.87E-05	1485	7.00E-05	212	7.54E-05	1170	5.32E-05	1.083374448
VLAPDASLYI	10	36.4	CR-Pr20	FALSE	TRUE	FALSE	FALSE	Unknown	Unknown	3468	7.15E-05	3798	7.94E-05	3217	0.000101332	3206	6.13E-05	709	2.01E-05	372	5.87E-05	0.484398916	1773	6.30E-05	1542	7.57E-05	1772	6.62E-05	279	9.00E-05	1703	8.03E-05	192	6.83E-05	920	4.18E-05	0.64673625
VLAPGEAVVL	10	520.8	CR-Pr20	FALSE	TRUE	FALSE	FALSE	Unknown	Unknown	5974	0.000123114	5052	0.000105622	4122	0.000129838	5965	0.000114145	4311	0.000122108	1283	0.000202522	1.330541287	2803	9.61E-05	1910	9.37E-05	2802	0.000104682	359	0.000115767	1657	7.81E-05	300	0.000106641	2625	0.000119381	1.165936762
VLAPIGLVLI	10	48.5	CR-Pr20	FALSE	TRUE	FALSE	FALSE	Unknown	Unknown	1492	3.07E-05	837	1.75E-05	427	1.35E-05	1770	3.39E-05	5048	0.000142983	221	3.49E-05	3.758801788	713	2.43E-05	358	1.76E-05	712	2.66E-05	57	1.84E-05	401	1.89E-05	45	1.60E-05	675	3.07E-05	1.252582238
VLAQLGALFI	10	225.4	CR-Pr20	FALSE	TRUE	FALSE	FALSE	Unknown	Unknown	1485	3.06E-05	2322	4.85E-05	1787	5.63E-05	3298	6.31E-05	877	2.48E-05	16	2.53E-06	0.229202254	1549	4.56E-05	698	3.42E-05	1548	5.78E-05	163	5.26E-05	919	4.33E-05	326	0.000115883	2262	0.000102872	2.28176112
VLAQLLGLLL	10	126.3	CR-Pr20	FALSE	TRUE	FALSE	FALSE	Unknown	Unknown	3852	7.94E-05	4315	9.02E-05	2923	9.21E-05	3844	7.36E-05	2611	7.40E-05	88	1.39E-05	0.530381432	2089	6.93E-05	1530	7.51E-05	2088	7.80E-05	179	5.77E-05	1717	8.09E-05	351	0.00012477	1460	6.64E-05	1.37891053
VLASALLLLV	10	20.8	CR-Pr20	FALSE	TRUE	FALSE	FALSE	Unknown	Unknown	8615	0.00017754	8751	0.000182956	4090	0.00012883	8998	0.000172184	2996	8.49E-05	127	2.00E-05	0.348514331	5191	0.000171167	3254	0.000159666	5190	0.000193898	409	0.00013189	3049	0.000143687	365	0.000129746	3077	0.000139937	0.978614349
VLASAVAFFV	10	11	CR-Pr20	FALSE	TRUE	FALSE	FALSE	Unknown	Unknown	3576	7.37E-05	3676	7.69E-05	2709	8.53E-05	5457	0.000104424	280	7.93E-06	889	0.000140329	0.7813251	1971	9.78E-05	1724	8.46E-05	1970	7.36E-05	215	6.93E-05	1531	7.21E-05	185	6.58E-05	1565	7.12E-05	0.967874814
VLASIEVLYL	10	22.3	CR-Pr20	FALSE	TRUE	FALSE	FALSE	Unknown	Unknown	1495	3.08E-05	1509	3.15E-05	883	2.78E-05	1800	3.44E-05	1049	2.97E-05	7	1.10E-06	0.4949981	837	2.28E-05	448	2.20E-05	836	3.12E-05	63	2.03E-05	303	1.43E-05	33	1.17E-05	508	2.31E-05	1.006903005
VLASLPLLLL	10	41.8	CR-Pr20	FALSE	TRUE	FALSE	FALSE	Unknown	Unknown	4500	9.27E-05	4118	8.61E-05	3163	9.96E-05	2764	5.29E-05	413	1.17E-05	421	6.65E-05	0.512405038	2149	7.16E-05	2040	0.000100098	2148	8.02E-05	253	8.16E-05	1889	8.90E-05	233	8.28E-05	1525	6.94E-05	0.891992945
VLASSEELFL	10	182.2	CR-Pr20	FALSE	TRUE	FALSE	FALSE	Unknown	Unknown	2860	5.89E-05	2751	5.75E-05	1129	3.56E-05	2152	4.12E-05	3362	9.52E-05	202	3.19E-05	1.656363703	1159	4.48E-05	1008	4.95E-05	1158	4.33E-05	179	5.77E-05	1243	5.86E-05	123	4.37E-05	1061	4.83E-05	0.790848937
VLASVLVFLI	10	29.8	CR-Pr20	FALSE	TRUE	FALSE	FALSE	Unknown	Unknown	4706	9.70E-05	3165	6.62E-05	3335	0.000105049	3220	6.16E-05	6228	0.000176406	160	2.53E-05	1.209979264	2591	8.08E-05	1720	8.44E-05	2590	9.68E-05	285	9.19E-05	1995	9.40E-05	204	7.25E-05	1882	8.56E-05	0.850399118
VLASYGNVIV	10	99.9	CR-Pr20	FALSE	TRUE	FALSE	FALSE	Unknown	Unknown	3867	7.97E-05	3792	7.93E-05	556	1.75E-05	3933	7.53E-05	259	7.34E-06	12	1.89E-06	0.099491755	1971	7.79E-05	1556	7.63E-05	1970	7.36E-05	247	7.97E-05	1411	6.65E-05	283	0.000100598	1380	6.28E-05	1.117783825
VLATLAALFI	10	100.2	CR-Pr20	FALSE	TRUE	FALSE	FALSE	Unknown	Unknown	4626	9.53E-05	4019	8.40E-05	4262	0.000134248	3445	6.59E-05	4245	0.000120238	2414	0.000381051	2.504306841	1585	8.22E-05	1710	8.39E-05	1584	5.92E-05	169	5.45E-05	1323	6.23E-05	200	7.11E-05	1810	8.23E-05	1.312935788
VLATLGLILL	10	68.1	CR-Pr20	FALSE	TRUE	FALSE	FALSE	Unknown	Unknown	3488	7.19E-05	3432	7.18E-05	2209	6.96E-05	3685	7.05E-05	2406	6.81E-05	315	4.97E-05	0.841364303	1789	6.58E-05	742	3.64E-05	1788	6.68E-05	103	3.32E-05	945	4.45E-05	234	8.32E-05	1186	5.39E-05	1.76360418
VLATLLLFIL	10	52.5	CR-Pr20	FALSE	TRUE	FALSE	FALSE	Unknown	Unknown	2668	5.50E-05	2748	5.75E-05	1591	5.01E-05	3068	5.87E-05	532	1.51E-05	816	0.000128806	1.322094187	1045	3.53E-05	502	2.46E-05	1044	3.90E-05	97	3.13E-05	795	3.75E-05	48	1.71E-05	695	3.16E-05	0.707983281
VLATVGLIFV	10	16.5	CR-Pr20	FALSE	TRUE	FALSE	FALSE	Unknown	Unknown	2472	5.09E-05	3206	6.70E-05	3095	9.75E-05	2761	5.28E-05	2291	6.49E-05	428	6.76E-05	0.88111601	2587	7.30E-05	1284	6.30E-05	2586	9.66E-05	205	6.61E-05	1893	8.92E-05	287	0.00010202	1219	5.54E-05	1.013793729
VLAVALFLLV	10	43	CR-Pr20	FALSE	TRUE	FALSE	FALSE	Unknown	Unknown	3694	7.61E-05	3052	6.38E-05	2113	6.66E-05	3421	6.55E-05	5248	0.000148648	554	8.74E-05	1.788334973	1825	6.70E-05	924	4.53E-05	1824	6.81E-05	111	3.58E-05	1507	7.10E-05	256	9.10E-05	2184	9.93E-05	1.781856132
VLAVGMVLLV	10	44	CR-Pr20	FALSE	TRUE	FALSE	FALSE	Unknown	Unknown	5024	0.000103536	5932	0.00012402	2752	8.67E-05	6977	0.000133511	6682	0.000189266	308	4.86E-05	1.080329448	3709	0.000143452	3096	0.000151913	3708	0.00013853	515	0.000166072	2889	0.000136147	715	0.000254161	2537	0.000115379	1.222755694
VLAVILAILV	10	86.8	CR-Pr20	FALSE	TRUE	FALSE	FALSE	Unknown	Unknown	4036	8.32E-05	4698	9.82E-05	3981	0.000125397	3959	7.58E-05	1078	3.05E-05	179	2.83E-05	0.292257715	2235	8.20E-05	2038	1.00E-04	2234	8.35E-05	285	9.19E-05	1547	7.29E-05	362	0.00012868	1214	5.52E-05	1.115790597
VLAVLNLLYV	10	31.5	CR-Pr20	FALSE	TRUE	FALSE	FALSE	Unknown	Unknown	3197	6.59E-05	1921	4.02E-05	1704	5.37E-05	3190	6.10E-05	1158	3.28E-05	208	3.28E-05	0.572127398	1495	5.26E-05	1166	5.72E-05	1494	5.58E-05	123	3.97E-05	913	4.30E-05	179	6.36E-05	1402	6.38E-05	1.540576502
VLAVLPSLFL	10	84.2	CR-Pr20	FALSE	TRUE	FALSE	FALSE	Unknown	Unknown	4315	8.89E-05	3734	7.81E-05	2380	7.50E-05	5190	9.93E-05	3047	8.63E-05	305	4.81E-05	0.771448853	2197	8.18E-05	1520	7.46E-05	2196	8.20E-05	135	4.35E-05	1299	6.12E-05	193	6.86E-05	1553	7.06E-05	1.32920026
VLAVVIGVFV	10	163.2	CR-Pr20	FALSE	TRUE	FALSE	FALSE	Unknown	Unknown	6737	0.000138838	5362	0.000112103	4338	0.000136642	7594	0.000145318	4907	0.000138989	745	0.000117599	0.910017323	3555	0.000124549	2344	0.000115014	3554	0.000132777	411	0.000132535	2783	0.000131151	424	0.000150719	2985	0.000135753	1.086412628
VLAVVSVLVI	10	358.7	CR-Pr20	FALSE	TRUE	FALSE	FALSE	Unknown	Unknown	10095	0.000208041	7627	0.000159457	4515	0.000142217	8500	0.000162655	505	1.43E-05	683	0.000107812	0.400548257	5351	0.000201438	4282	0.000210107	5350	0.000199875	699	0.000225406	4573	0.000215507	499	0.000177379	3707	0.000168589	0.784662442
VLCAGYALLL	10	106.4	CR-Pr20	FALSE	TRUE	FALSE	FALSE	Unknown	Unknown	4345	8.95E-05	4557	9.53E-05	5369	0.000169117	4190	8.02E-05	2316	6.56E-05	207	3.27E-05	0.394209866	3077	8.69E-05	1436	7.05E-05	3076	0.000114919	237	7.64E-05	1807	8.52E-05	286	0.000101664	1387	6.31E-05	1.019563364
VLCASLIFFV	10	11.9	CR-Pr20	FALSE	TRUE	FALSE	FALSE	Unknown	Unknown	2586	5.33E-05	2855	5.97E-05	3498	0.000110183	4541	8.69E-05	2403	6.81E-05	266	4.20E-05	0.55841904	1781	7.52E-05	1122	5.51E-05	1780	6.65E-05	181	5.84E-05	1431	6.74E-05	137	4.87E-05	1447	6.58E-05	0.910197511
VLCCAVMFVI	10	278.2	CR-Pr20	FALSE	TRUE	FALSE	FALSE	Unknown	Unknown	4418	9.10E-05	6090	0.000127323	4627	0.000145745	6367	0.000121838	3121	8.84E-05	609	9.61E-05	0.689626844	2313	8.27E-05	1620	7.95E-05	2312	8.64E-05	291	9.38E-05	1779	8.38E-05	235	8.35E-05	994	4.52E-05	0.724583891
VLCFFGGFLI	10	59.3	CR-Pr20	FALSE	TRUE	FALSE	FALSE	Unknown	Unknown	3671	7.57E-05	3542	7.41E-05	1969	6.20E-05	3096	5.92E-05	15	4.25E-07	826	0.000130385	1.078700261	1453	6.68E-05	1172	5.75E-05	1452	5.42E-05	141	4.55E-05	1389	6.55E-05	166	5.90E-05	1268	5.77E-05	1.051823018
VLCFPLLLLL	10	34.6	CR-Pr20	FALSE	TRUE	FALSE	FALSE	Unknown	Unknown	4760	9.81E-05	4215	8.81E-05	3899	0.000122814	4363	8.35E-05	5895	0.000166974	296	4.67E-05	1.035842039	1885	7.44E-05	1072	5.26E-05	1884	7.04E-05	137	4.42E-05	1693	7.98E-05	199	7.07E-05	1539	7.00E-05	1.135261012
VLCGCLVLIV	10	94.3	CR-Pr20	FALSE	TRUE	FALSE	FALSE	Unknown	Unknown	2724	5.61E-05	2228	4.66E-05	1930	6.08E-05	2854	5.46E-05	2302	6.52E-05	1466	0.000231409	2.570154583	1933	6.72E-05	1156	5.67E-05	1932	7.22E-05	147	4.74E-05	975	4.59E-05	146	5.19E-05	1544	7.02E-05	1.308154664
VLCHDGILVV	10	87.9	CR-Pr20	FALSE	TRUE	FALSE	FALSE	Unknown	Unknown	7821	0.000161177	9865	0.000206247	6513	0.000205152	11850	0.00022676	5357	0.000151736	1052	0.000166059	0.735785448	4893	0.00018415	3928	0.000192737	4892	0.000182764	659	0.000212508	3635	0.000171303	581	0.000206528	3068	0.000139528	0.901632366
VLCHLEQLLL	10	176.6	CR-Pr20	FALSE	TRUE	FALSE	FALSE	Unknown	Unknown	4709	9.70E-05	3032	6.34E-05	2116	6.67E-05	3095	5.92E-05	1773	5.02E-05	309	4.88E-05	0.786446871	1849	6.31E-05	1232	6.05E-05	1848	6.90E-05	155	5.00E-05	1081	5.09E-05	129	4.59E-05	1771	8.05E-05	1.252383267
VLCKTGALLV	10	391.9	CR-Pr20	FALSE	TRUE	FALSE	FALSE	Unknown	Unknown	3560	7.34E-05	1680	3.51E-05	1862	5.87E-05	2310	4.42E-05	7907	0.000223964	1272	0.000200786	4.129609556	1781	5.26E-05	880	4.32E-05	1780	6.65E-05	201	6.48E-05	1049	4.94E-05	157	5.58E-05	2464	0.000112059	1.469281781
VLCLAGFLWV	10	62.3	CR-Pr20	FALSE	TRUE	FALSE	FALSE	Unknown	Unknown	4705	9.70E-05	6641	0.000138843	3181	0.000100198	5699	0.000109055	3926	0.000111203	518	8.18E-05	0.922182584	4181	0.000136321	1950	9.57E-05	4180	0.000156164	411	0.000132535	2729	0.000128606	192	6.83E-05	3283	0.000149306	0.833095479
VLCLNIALWV	10	71.7	CR-Pr20	FALSE	TRUE	FALSE	FALSE	Unknown	Unknown	5642	0.000116272	5388	0.000112646	3145	9.91E-05	5937	0.000113609	3555	0.000100694	2705	0.000426986	2.481176688	3709	0.000144461	2970	0.000145731	3708	0.00013853	471	0.000151883	2611	0.000123046	296	0.000105219	2950	0.000134161	0.87069916
VLCSVVLFVV	10	86.9	CR-Pr20	FALSE	TRUE	FALSE	FALSE	Unknown	Unknown	3845	7.92E-05	5709	0.000119358	3638	0.000114593	5934	0.000113552	3345	9.47E-05	2041	0.000322173	1.8274318	3355	0.000130671	2382	0.000116879	3354	0.000125305	371	0.000119636	2673	0.000125967	334	0.000118727	1893	8.61E-05	0.833934762
VLCTFMSLFL	10	84	CR-Pr20	FALSE	TRUE	FALSE	FALSE	Unknown	Unknown	2066	4.26E-05	2581	5.40E-05	957	3.01E-05	1499	2.87E-05	6	1.70E-07	6	9.47E-07	0.018988107	1491	6.02E-05	912	4.47E-05	1490	5.57E-05	119	3.84E-05	951	4.48E-05	80	2.84E-05	999	4.54E-05	0.88796711
VLCTVTLFLL	10	85.2	CR-Pr20	FALSE	TRUE	FALSE	FALSE	Unknown	Unknown	3232	6.66E-05	4464	9.33E-05	2665	8.39E-05	5159	9.87E-05	2324	6.58E-05	212	3.35E-05	0.543565055	2439	9.60E-05	1976	9.70E-05	2438	9.11E-05	277	8.93E-05	1623	7.65E-05	174	6.19E-05	2062	9.38E-05	0.938597113
VLCVLTNLFL	10	202.7	CR-Pr20	FALSE	TRUE	FALSE	FALSE	Unknown	Unknown	1871	3.86E-05	1757	3.67E-05	2703	8.51E-05	2502	4.79E-05	40	1.13E-06	190	3.00E-05	0.233985657	617	2.15E-05	538	2.64E-05	616	2.30E-05	35	1.13E-05	593	2.79E-05	56	1.99E-05	314	1.43E-05	0.871391917
VLCVSSLVLL	10	138.3	CR-Pr20	FALSE	TRUE	FALSE	FALSE	Unknown	Unknown	2672	5.51E-05	3866	8.08E-05	2001	6.30E-05	5421	0.000103735	1995	5.65E-05	348	5.49E-05	0.66824632	1651	8.68E-05	1498	7.35E-05	1650	6.16E-05	191	6.16E-05	1223	5.76E-05	154	5.47E-05	773	3.52E-05	0.754001914
VLCWAPFFLV	10	33.7	CR-Pr20	FALSE	TRUE	FALSE	FALSE	Unknown	Unknown	6613	0.000136283	7084	0.000148105	3076	9.69E-05	6427	0.000122986	2461	6.97E-05	487	7.69E-05	0.666648646	4817	0.000151457	3054	0.000149852	4816	0.000179925	329	0.000106093	2887	0.000136052	293	0.000104153	2919	0.000132752	0.978356699
VLCWMPFYVV	10	48.4	CR-Pr20	FALSE	TRUE	FALSE	FALSE	Unknown	Unknown	5364	0.000110543	7122	0.000148899	3716	0.00011705	8411	0.000160952	661	1.87E-05	332	5.24E-05	0.255858653	4573	0.000158789	2614	0.000128263	4572	0.000170809	353	0.000113832	3021	0.000142367	364	0.000129391	2292	0.000104237	0.911898167
VLDAMLPYLI	10	34.8	CR-Pr20	FALSE	TRUE	FALSE	FALSE	Unknown	Unknown	2748	5.66E-05	3077	6.43E-05	824	2.60E-05	4663	8.92E-05	13	3.68E-07	185	2.92E-05	0.25672139	1659	5.77E-05	942	4.62E-05	1658	6.19E-05	195	6.29E-05	891	4.20E-05	197	7.00E-05	733	3.33E-05	0.985624484
VLDFCCFIVI	10	272.6	CR-Pr20	FALSE	TRUE	FALSE	FALSE	Unknown	Unknown	2706	5.58E-05	3193	6.68E-05	3126	9.85E-05	3018	5.78E-05	5897	0.000167031	240	3.79E-05	1.311730251	1917	6.08E-05	1046	5.13E-05	1916	7.16E-05	195	6.29E-05	1315	6.20E-05	284	0.000100953	2269	0.000103191	1.635085632
VLDILESVLI	10	258.1	CR-Pr20	FALSE	TRUE	FALSE	FALSE	Unknown	Unknown	1149	2.37E-05	2500	5.23E-05	1907	6.01E-05	2915	5.58E-05	4271	0.000120975	5	7.89E-07	1.051056628	1201	3.30E-05	666	3.27E-05	1200	4.48E-05	67	2.16E-05	589	2.78E-05	16	5.69E-06	781	3.55E-05	0.834764883
VLDKSACVLV	10	123.3	CR-Pr20	FALSE	TRUE	FALSE	FALSE	Unknown	Unknown	2865	5.90E-05	3083	6.45E-05	4469	0.000140768	3131	5.99E-05	4123	0.000116783	183	2.89E-05	0.725869863	1555	7.12E-05	1622	7.96E-05	1554	5.81E-05	221	7.13E-05	1651	7.78E-05	233	8.28E-05	997	4.53E-05	0.859769569
VLDKVTDLLL	10	162.2	CR-Pr20	FALSE	TRUE	FALSE	FALSE	Unknown	Unknown	3274	6.75E-05	4969	0.000103886	3459	0.000108954	3810	7.29E-05	2684	7.60E-05	262	4.14E-05	0.645436483	2505	9.02E-05	1490	7.31E-05	2504	9.35E-05	311	0.000100288	2147	0.000101179	194	6.90E-05	2235	0.000101644	0.846814151
VLDLMVEFIV	10	107.4	CR-Pr20	FALSE	TRUE	FALSE	FALSE	Unknown	Unknown	3664	7.55E-05	4867	0.000101754	2354	7.41E-05	4016	7.68E-05	6822	0.000193231	18	2.84E-06	1.298512625	2069	6.54E-05	1124	5.52E-05	2068	7.73E-05	169	5.45E-05	1497	7.05E-05	208	7.39E-05	2175	9.89E-05	1.382330448
VLDLVDAVIL	10	490.9	CR-Pr20	FALSE	TRUE	FALSE	FALSE	Unknown	Unknown	1836	3.78E-05	2404	5.03E-05	1365	4.30E-05	4420	8.46E-05	13	3.68E-07	1708	0.000269609	2.116199462	945	2.77E-05	492	2.41E-05	944	3.53E-05	93	3.00E-05	533	2.51E-05	45	1.60E-05	614	2.79E-05	0.7969817
VLDNFLQVLI	10	80.8	CR-Pr20	FALSE	TRUE	FALSE	FALSE	Unknown	Unknown	1510	3.11E-05	1313	2.75E-05	2322	7.31E-05	1808	3.46E-05	1179	3.34E-05	81	1.28E-05	0.42863967	815	2.20E-05	418	2.05E-05	814	3.04E-05	61	1.97E-05	365	1.72E-05	33	1.17E-05	621	2.82E-05	1.084102864
VLDNLLVVLI	10	126.3	CR-Pr20	FALSE	TRUE	FALSE	FALSE	Unknown	Unknown	2560	5.28E-05	3067	6.41E-05	1679	5.29E-05	2421	4.63E-05	1041	2.95E-05	430	6.79E-05	0.981326802	1457	5.71E-05	1016	4.99E-05	1456	5.44E-05	157	5.06E-05	1219	5.74E-05	164	5.83E-05	2342	0.00010651	1.524947866
VLDSLVPLLL	10	74.1	CR-Pr20	FALSE	TRUE	FALSE	FALSE	Unknown	Unknown	3087	6.36E-05	2017	4.22E-05	1762	5.55E-05	2150	4.11E-05	905	2.56E-05	443	6.99E-05	0.98881092	1603	5.11E-05	1050	5.15E-05	1602	5.99E-05	141	4.55E-05	1251	5.90E-05	233	8.28E-05	2332	0.000106056	1.808803164
VLDTDVFLYL	10	18.7	CR-Pr20	FALSE	TRUE	FALSE	FALSE	Unknown	Unknown	2504	5.16E-05	1768	3.70E-05	1982	6.24E-05	3048	5.83E-05	3851	0.000109078	1858	0.000293286	3.332027813	1309	4.66E-05	908	4.46E-05	1308	4.89E-05	97	3.13E-05	507	2.39E-05	112	3.98E-05	854	3.88E-05	1.425553246
VLDTVIPVWL	10	145.3	CR-Pr20	FALSE	TRUE	FALSE	FALSE	Unknown	Unknown	2900	5.98E-05	2748	5.75E-05	2821	8.89E-05	3781	7.24E-05	2638	7.47E-05	358	5.65E-05	0.814034036	1981	7.44E-05	1226	6.02E-05	1980	7.40E-05	321	0.000103513	1907	8.99E-05	236	8.39E-05	2724	0.000123883	1.074423965
VLDWLFVVVV	10	112.9	CR-Pr20	FALSE	TRUE	FALSE	FALSE	Unknown	Unknown	3543	7.30E-05	3548	7.42E-05	2769	8.72E-05	3815	7.30E-05	872	2.47E-05	134	2.12E-05	0.286169788	2747	0.000108674	2198	0.000107851	2746	0.00010259	245	7.90E-05	1607	7.57E-05	294	0.000104508	1349	6.14E-05	1.071877575
VLEALWELLL	10	219.9	CR-Pr20	FALSE	TRUE	FALSE	FALSE	Unknown	Unknown	4431	9.13E-05	3318	6.94E-05	2018	6.36E-05	4057	7.76E-05	12	3.40E-07	360	5.68E-05	0.404862576	1905	5.86E-05	780	3.83E-05	1904	7.11E-05	141	4.55E-05	1301	6.13E-05	275	9.78E-05	1261	5.73E-05	1.452555511
VLECCLVLLL	10	217.1	CR-Pr20	FALSE	TRUE	FALSE	FALSE	Unknown	Unknown	1424	2.93E-05	1277	2.67E-05	1132	3.57E-05	2055	3.93E-05	8	2.27E-07	663	0.000104655	1.398777539	693	3.07E-05	404	1.98E-05	692	2.59E-05	89	2.87E-05	683	3.22E-05	7	2.49E-06	640	2.91E-05	0.518905587
VLEFLLPLLV	10	46.4	CR-Pr20	FALSE	TRUE	FALSE	FALSE	Unknown	Unknown	2235	4.61E-05	3271	6.84E-05	2864	9.02E-05	4130	7.90E-05	3866	0.000109503	157	2.48E-05	0.793447014	1697	6.65E-05	1020	5.00E-05	1696	6.34E-05	247	7.97E-05	1569	7.39E-05	158	5.62E-05	1457	6.63E-05	0.797095186
VLEIESSWLL	10	19.6	CR-Pr20	FALSE	TRUE	FALSE	FALSE	Unknown	Unknown	1731	3.57E-05	1812	3.79E-05	861	2.71E-05	998	1.91E-05	11	3.12E-07	143	2.26E-05	0.495135361	807	3.33E-05	452	2.22E-05	806	3.01E-05	119	3.84E-05	789	3.72E-05	23	8.18E-06	681	3.10E-05	0.518112479
VLELYPQLFV	10	70.5	CR-Pr20	FALSE	TRUE	FALSE	FALSE	Unknown	Unknown	5382	0.000110914	3771	7.88E-05	1901	5.99E-05	6440	0.000123235	919	2.60E-05	1095	0.000172846	1.086081109	2997	9.80E-05	1566	7.68E-05	2996	0.00011193	349	0.000112542	2169	0.000102216	401	0.000142543	3126	0.000142166	1.325719734
VLENGSSVLV	10	369.8	CR-Pr20	FALSE	TRUE	FALSE	FALSE	Unknown	Unknown	3922	8.08E-05	2731	5.71E-05	731	2.30E-05	3886	7.44E-05	3279	9.29E-05	291	4.59E-05	1.425349562	1805	6.77E-05	1368	6.71E-05	1804	6.74E-05	257	8.29E-05	1735	8.18E-05	112	3.98E-05	1558	7.09E-05	0.672189388
VLENLAVLLV	10	220.1	CR-Pr20	FALSE	TRUE	FALSE	FALSE	Unknown	Unknown	4230	8.72E-05	4426	9.25E-05	2105	6.63E-05	7620	0.000145815	2523	7.15E-05	396	6.25E-05	0.631585832	2445	7.86E-05	1312	6.44E-05	2444	9.13E-05	269	8.67E-05	1927	9.08E-05	174	6.19E-05	1990	9.05E-05	0.858060875
VLEPISMILL	10	204.5	CR-Pr20	FALSE	TRUE	FALSE	FALSE	Unknown	Unknown	2493	5.14E-05	2821	5.90E-05	1930	6.08E-05	1364	2.61E-05	1434	4.06E-05	88	1.39E-05	0.627298413	1267	6.10E-05	956	4.69E-05	1266	4.73E-05	167	5.39E-05	1323	6.23E-05	78	2.77E-05	1082	4.92E-05	0.662085265
VLETAVILLL	10	138.2	CR-Pr20	FALSE	TRUE	FALSE	FALSE	Unknown	Unknown	2513	5.18E-05	4146	8.67E-05	2314	7.29E-05	4660	8.92E-05	4620	0.00013086	300	4.74E-05	1.099678581	2265	6.84E-05	1172	5.75E-05	2264	8.46E-05	195	6.29E-05	1497	7.05E-05	244	8.67E-05	1486	6.76E-05	1.15653626
VLFAAVDYLL	10	21.6	CR-Pr20	FALSE	TRUE	FALSE	FALSE	Unknown	Unknown	2396	4.94E-05	2479	5.18E-05	1220	3.84E-05	2039	3.90E-05	2687	7.61E-05	11	1.74E-06	1.005143127	1269	4.60E-05	528	2.59E-05	1268	4.74E-05	125	4.03E-05	935	4.41E-05	88	3.13E-05	926	4.21E-05	0.869895986
VLFAFFSILI	10	42.7	CR-Pr20	FALSE	TRUE	FALSE	FALSE	Unknown	Unknown	202	4.16E-06	1425	2.98E-05	592	1.86E-05	536	1.03E-05	2	5.66E-08	104	1.64E-05	0.569922373	223	1.30E-05	256	1.26E-05	222	8.29E-06	19	6.13E-06	347	1.64E-05	20	7.11E-06	276	1.26E-05	0.874634631
VLFALGGLLL	10	61.3	CR-Pr20	FALSE	TRUE	FALSE	FALSE	Unknown	Unknown	8197	0.000168926	6403	0.000133867	5187	0.000163384	9768	0.000186919	4489	0.00012715	418	6.60E-05	0.551325558	4265	0.000177557	3814	0.000187144	4264	0.000159302	551	0.000177681	3577	0.000168569	606	0.000215414	3527	0.000160402	1.085391699
VLFAPNIYVL	10	40.6	CR-Pr20	FALSE	TRUE	FALSE	FALSE	Unknown	Unknown	5447	0.000112253	3700	7.74E-05	3959	0.000124704	5207	9.96E-05	3176	9.00E-05	21	3.31E-06	0.415763648	2963	0.0001154	2060	0.000101079	2962	0.00011066	181	5.84E-05	1981	9.34E-05	160	5.69E-05	2145	9.76E-05	1.017815282
VLFCFLLLFV	10	50.5	CR-Pr20	FALSE	TRUE	FALSE	FALSE	Unknown	Unknown	2752	5.67E-05	2088	4.37E-05	3022	9.52E-05	3258	6.23E-05	559	1.58E-05	136	2.15E-05	0.236781768	1711	6.14E-05	848	4.16E-05	1710	6.39E-05	127	4.10E-05	1233	5.81E-05	372	0.000132235	2339	0.000106374	2.408732644
VLFCLFIFVL	10	132.6	CR-Pr20	FALSE	TRUE	FALSE	FALSE	Unknown	Unknown	2736	5.64E-05	5017	0.00010489	1839	5.79E-05	3827	7.32E-05	2515	7.12E-05	22	3.47E-06	0.569608301	2221	8.45E-05	1538	7.55E-05	2220	8.29E-05	177	5.71E-05	1403	6.61E-05	109	3.87E-05	1222	5.56E-05	0.765623796
VLFCLVLLFL	10	82.9	CR-Pr20	FALSE	TRUE	FALSE	FALSE	Unknown	Unknown	1718	3.54E-05	1319	2.76E-05	3124	9.84E-05	2530	4.84E-05	1550	4.39E-05	1308	0.000206468	1.705343757	837	3.70E-05	586	2.88E-05	836	3.12E-05	65	2.10E-05	611	2.88E-05	76	2.70E-05	482	2.19E-05	0.98355617
VLFCTILLLL	10	59.8	CR-Pr20	FALSE	TRUE	FALSE	FALSE	Unknown	Unknown	3193	6.58E-05	2342	4.90E-05	1952	6.15E-05	3148	6.02E-05	3822	0.000108257	644	0.000101656	1.724479072	1611	5.24E-05	976	4.79E-05	1610	6.01E-05	117	3.77E-05	971	4.58E-05	122	4.34E-05	842	3.83E-05	0.978103966
VLFFAPALFI	10	30.4	CR-Pr20	FALSE	TRUE	FALSE	FALSE	Unknown	Unknown	2475	5.10E-05	2904	6.07E-05	1177	3.71E-05	2945	5.64E-05	3625	0.000102677	288	4.55E-05	1.585565285	1953	5.18E-05	834	4.09E-05	1952	7.29E-05	159	5.13E-05	1257	5.92E-05	233	8.28E-05	1109	5.04E-05	1.205864475
VLFFCLPIVI	10	71.3	CR-Pr20	FALSE	TRUE	FALSE	FALSE	Unknown	Unknown	3636	7.49E-05	4100	8.57E-05	2840	8.95E-05	3689	7.06E-05	3782	0.000107124	450	7.10E-05	1.113140611	2165	8.63E-05	1454	7.13E-05	2164	8.08E-05	163	5.26E-05	1859	8.76E-05	152	5.40E-05	1751	7.96E-05	0.953588674
VLFFQGVYIV	10	32.1	CR-Pr20	FALSE	TRUE	FALSE	FALSE	Unknown	Unknown	2617	5.39E-05	2772	5.80E-05	1455	4.58E-05	3665	7.01E-05	7884	0.000223312	202	3.19E-05	2.200671266	1191	4.87E-05	926	4.54E-05	1190	4.45E-05	151	4.87E-05	1049	4.94E-05	112	3.98E-05	1058	4.81E-05	0.896062252
VLFFVPCIFI	10	49.7	CR-Pr20	FALSE	TRUE	FALSE	FALSE	Unknown	Unknown	1401	2.89E-05	1984	4.15E-05	1420	4.47E-05	2518	4.82E-05	1971	5.58E-05	13	2.05E-06	0.622953261	997	3.75E-05	610	2.99E-05	996	3.72E-05	51	1.64E-05	805	3.79E-05	122	4.34E-05	1457	6.63E-05	2.015902153
VLFFVPCILV	10	36.4	CR-Pr20	FALSE	TRUE	FALSE	FALSE	Unknown	Unknown	12721	0.000262158	10342	0.000216219	5920	0.000186473	13000	0.000248766	11665	0.000330408	520	8.21E-05	0.947732396	5389	0.000210385	4388	0.000215308	5388	0.000201295	589	0.000189935	3735	0.000176015	553	0.000196575	4110	0.000186916	1.047933334
VLFFVVFLVV	10	205.2	CR-Pr20	FALSE	TRUE	FALSE	FALSE	Unknown	Unknown	2865	5.90E-05	3040	6.36E-05	4056	0.000127759	3099	5.93E-05	1966	5.57E-05	815	0.000128648	0.985423684	1915	8.42E-05	1448	7.10E-05	1914	7.15E-05	195	6.29E-05	1579	7.44E-05	66	2.35E-05	1339	6.09E-05	0.614426094
VLFGATLVVI	10	106.5	CR-Pr20	FALSE	TRUE	FALSE	FALSE	Unknown	Unknown	1706	3.52E-05	2334	4.88E-05	2198	6.92E-05	3324	6.36E-05	354	1.00E-05	159	2.51E-05	0.264413311	1715	5.59E-05	822	4.03E-05	1714	6.40E-05	129	4.16E-05	1061	5.00E-05	149	5.30E-05	1014	4.61E-05	1.081670431
VLFIGIIVIL	10	374.6	CR-Pr20	FALSE	TRUE	FALSE	FALSE	Unknown	Unknown	1333	2.75E-05	2356	4.93E-05	1758	5.54E-05	1366	2.61E-05	6	1.70E-07	333	5.26E-05	0.64692993	1243	2.77E-05	462	2.27E-05	1242	4.64E-05	65	2.10E-05	657	3.10E-05	26	9.24E-06	587	2.67E-05	0.69215152
VLFILFSYVL	10	213.1	CR-Pr20	FALSE	TRUE	FALSE	FALSE	Unknown	Unknown	1279	2.64E-05	1083	2.26E-05	548	1.73E-05	1766	3.38E-05	5	1.42E-07	128	2.02E-05	0.398519071	589	3.50E-05	386	1.89E-05	588	2.20E-05	69	2.23E-05	451	2.13E-05	23	8.18E-06	769	3.50E-05	0.991829266
VLFLLALFII	10	381.2	CR-Pr20	FALSE	TRUE	FALSE	FALSE	Unknown	Unknown	3468	7.15E-05	3992	8.35E-05	2288	7.21E-05	3680	7.04E-05	8	2.27E-07	21	3.31E-06	0.024854223	1531	6.70E-05	1136	5.57E-05	1530	5.72E-05	163	5.26E-05	917	4.32E-05	281	9.99E-05	1482	6.74E-05	1.746619549
VLFLLLVLVV	10	432.7	CR-Pr20	FALSE	TRUE	FALSE	FALSE	Unknown	Unknown	5066	0.000104402	3425	7.16E-05	2175	6.85E-05	5128	9.81E-05	2988	8.46E-05	56	8.84E-06	0.560937955	2795	8.10E-05	1276	6.26E-05	2794	0.000104383	249	8.03E-05	1657	7.81E-05	240	8.53E-05	2997	0.000136299	1.399217147
VLFLLPYWYV	10	13.2	CR-Pr20	FALSE	TRUE	FALSE	FALSE	Unknown	Unknown	6921	0.00014263	5617	0.000117434	4438	0.000139792	7923	0.000151613	1828	5.18E-05	1097	0.000173162	0.77191385	4063	0.0001526	3622	0.000177723	4062	0.000151756	357	0.000115122	2459	0.000115882	129	4.59E-05	1738	7.90E-05	0.54067018
VLFLLVTVIV	10	382.6	CR-Pr20	FALSE	TRUE	FALSE	FALSE	Unknown	Unknown	2809	5.79E-05	2950	6.17E-05	2548	8.03E-05	5595	0.000107065	3878	0.000109843	153	2.42E-05	0.715307973	3565	0.00012946	2560	0.000125613	3564	0.000133151	417	0.00013447	2507	0.000118145	342	0.000121571	2548	0.000115879	0.939968516
VLFLVTLWIL	10	383.7	CR-Pr20	FALSE	TRUE	FALSE	FALSE	Unknown	Unknown	1563	3.22E-05	2142	4.48E-05	1764	5.56E-05	2107	4.03E-05	391	1.11E-05	10	1.58E-06	0.131967596	1005	3.01E-05	412	2.02E-05	1004	3.75E-05	67	2.16E-05	407	1.92E-05	134	4.76E-05	1508	6.86E-05	2.849390594
VLFLYDIFFV	10	8.4	CR-Pr20	FALSE	TRUE	FALSE	FALSE	Unknown	Unknown	1574	3.24E-05	1873	3.92E-05	82	2.58E-06	2320	4.44E-05	2292	6.49E-05	77	1.22E-05	1.640654415	995	3.25E-05	512	2.51E-05	994	3.71E-05	73	2.35E-05	729	3.44E-05	66	2.35E-05	997	4.53E-05	1.188408825
VLFMVFWLVL	10	740.8	CR-Pr20	FALSE	TRUE	FALSE	FALSE	Unknown	Unknown	2970	6.12E-05	2393	5.00E-05	2136	6.73E-05	3955	7.57E-05	2784	7.89E-05	262	4.14E-05	0.840862453	1911	7.35E-05	1302	6.39E-05	1910	7.14E-05	151	4.87E-05	1465	6.90E-05	276	9.81E-05	1467	6.67E-05	1.400009992
VLFNSYVIVL	10	66.8	CR-Pr20	FALSE	TRUE	FALSE	FALSE	Unknown	Unknown	1885	3.88E-05	2472	5.17E-05	891	2.81E-05	2785	5.33E-05	3268	9.26E-05	185	2.92E-05	1.496673583	1657	6.47E-05	1596	7.83E-05	1656	6.19E-05	165	5.32E-05	1141	5.38E-05	231	8.21E-05	1275	5.80E-05	1.309599081
VLFPMAVIFV	10	11.3	CR-Pr20	FALSE	TRUE	FALSE	FALSE	Unknown	Unknown	4541	9.36E-05	5284	0.000110472	5796	0.000182567	6740	0.000128976	1850	5.24E-05	404	6.38E-05	0.372893679	3111	8.31E-05	1772	8.69E-05	3110	0.000116189	229	7.38E-05	1855	8.74E-05	309	0.00010984	1859	8.45E-05	1.205380049
VLFSMSCVYI	10	22.3	CR-Pr20	FALSE	TRUE	FALSE	FALSE	Unknown	Unknown	1616	3.33E-05	1486	3.11E-05	484	1.52E-05	922	1.76E-05	1853	5.25E-05	66	1.04E-05	1.91262883	535	1.84E-05	286	1.40E-05	534	2.00E-05	19	6.13E-06	305	1.44E-05	27	9.60E-06	272	1.24E-05	1.071584035
VLFSVGILLI	10	34.4	CR-Pr20	FALSE	TRUE	FALSE	FALSE	Unknown	Unknown	1420	2.93E-05	727	1.52E-05	1014	3.19E-05	1799	3.44E-05	1149	3.25E-05	610	9.63E-05	1.941287592	803	3.31E-05	326	1.60E-05	802	3.00E-05	83	2.68E-05	601	2.83E-05	32	1.14E-05	995	4.53E-05	1.02792704
VLFVIFILVV	10	652	CR-Pr20	FALSE	TRUE	FALSE	FALSE	Unknown	Unknown	1744	3.59E-05	3061	6.40E-05	1443	4.55E-05	3318	6.35E-05	3254	9.22E-05	767	0.000121071	1.957308262	1793	5.30E-05	776	3.81E-05	1792	6.69E-05	159	5.13E-05	785	3.70E-05	176	6.26E-05	1263	5.74E-05	1.35954069
VLFVVSVLFV	10	57.4	CR-Pr20	FALSE	TRUE	FALSE	FALSE	Unknown	Unknown	3929	8.10E-05	4976	0.000104033	1905	6.00E-05	5770	0.000110414	4501	0.00012749	429	6.77E-05	1.145455335	2751	9.60E-05	1768	8.68E-05	2750	0.00010274	197	6.35E-05	1773	8.36E-05	138	4.91E-05	1331	6.05E-05	0.745077928
VLFWGGGVLL	10	60.9	CR-Pr20	FALSE	TRUE	FALSE	FALSE	Unknown	Unknown	5228	0.00010774	4817	0.000100709	1183	3.73E-05	6033	0.000115447	3712	0.000105141	771	0.000121703	1.485460381	3243	0.000118966	2222	0.000109028	3242	0.000121121	327	0.000105448	2099	9.89E-05	227	8.07E-05	1993	9.06E-05	0.838354216
VLFYGSVIYV	10	8.2	CR-Pr20	FALSE	TRUE	FALSE	FALSE	Unknown	Unknown	2297	4.73E-05	2895	6.05E-05	2344	7.38E-05	2082	3.98E-05	1231	3.49E-05	13	2.05E-06	0.324786282	1631	5.20E-05	926	4.54E-05	1630	6.09E-05	203	6.55E-05	1435	6.76E-05	202	7.18E-05	1840	8.37E-05	1.168297292
VLGCTLALVV	10	116	CR-Pr20	FALSE	TRUE	FALSE	FALSE	Unknown	Unknown	1329	2.74E-05	1299	2.72E-05	603	1.90E-05	5279	0.000101018	3324	9.42E-05	723	0.000114126	1.735472212	3521	0.00012576	3198	0.000156918	3520	0.000131507	581	0.000187355	2561	0.000120689	245	8.71E-05	2597	0.000118107	0.666129985
VLGFAIYWFI	10	100.3	CR-Pr20	FALSE	TRUE	FALSE	FALSE	Unknown	Unknown	3226	6.65E-05	2589	5.41E-05	2140	6.74E-05	3584	6.86E-05	820	2.32E-05	635	0.000100235	0.907868488	1661	6.34E-05	1108	5.44E-05	1660	6.20E-05	137	4.42E-05	1409	6.64E-05	87	3.09E-05	1903	8.65E-05	1.062332155
VLGFGPTYVV	10	51.3	CR-Pr20	FALSE	TRUE	FALSE	FALSE	Unknown	Unknown	6549	0.000134964	5993	0.000125295	3994	0.000125806	5845	0.000111849	15	4.25E-07	1292	0.000203943	0.859933427	3303	0.000129527	2260	0.000110893	3302	0.000123362	265	8.55E-05	2233	0.000105232	186	6.61E-05	1837	8.35E-05	0.784854586
VLGHPVMLFI	10	110.5	CR-Pr20	FALSE	TRUE	FALSE	FALSE	Unknown	Unknown	3361	6.93E-05	2379	4.97E-05	1410	4.44E-05	4334	8.29E-05	1180	3.34E-05	635	0.000100235	1.049550596	1901	7.27E-05	1506	7.39E-05	1900	7.10E-05	249	8.03E-05	1329	6.26E-05	204	7.25E-05	1551	7.05E-05	1.000892652
VLGHTSAVIV	10	1016.2	CR-Pr20	FALSE	TRUE	FALSE	FALSE	Unknown	Unknown	2810	5.79E-05	3493	7.30E-05	1259	3.97E-05	4050	7.75E-05	3515	9.96E-05	76	1.20E-05	0.952208163	2021	8.36E-05	1634	8.02E-05	2020	7.55E-05	325	0.000104803	2211	0.000104195	224	7.96E-05	1288	5.86E-05	0.6612571
VLGHVNNILI	10	483.5	CR-Pr20	FALSE	TRUE	FALSE	FALSE	Unknown	Unknown	4126	8.50E-05	3312	6.92E-05	2469	7.78E-05	3078	5.89E-05	11	3.12E-07	859	0.000135594	0.99439853	2235	8.41E-05	1732	8.50E-05	2234	8.35E-05	285	9.19E-05	1883	8.87E-05	221	7.86E-05	1574	7.16E-05	0.831157237
VLGITTGVLV	10	251.6	CR-Pr20	FALSE	TRUE	FALSE	FALSE	Unknown	Unknown	8006	0.00016499	7306	0.000152746	5576	0.000175638	5857	0.000112079	6937	0.000196489	1719	0.000271345	1.62602512	3153	0.000143923	2792	0.000136997	3152	0.000117758	501	0.000161557	2749	0.000129549	286	0.000101664	2608	0.000118608	0.756672024
VLGIVFFVFL	10	1092.6	CR-Pr20	FALSE	TRUE	FALSE	FALSE	Unknown	Unknown	4184	8.62E-05	4891	0.000102256	3671	0.000115632	6408	0.000122622	4258	0.000120607	641	0.000101182	0.930889751	2907	8.19E-05	1984	9.74E-05	2906	0.000108568	351	0.000113187	2097	9.88E-05	218	7.75E-05	1642	7.47E-05	0.717740024
VLGKMYLVVV	10	238.7	CR-Pr20	FALSE	TRUE	FALSE	FALSE	Unknown	Unknown	4891	0.000100795	3553	7.43E-05	3347	0.000105427	4324	8.27E-05	4869	0.000137913	25	3.95E-06	0.753889227	1689	5.51E-05	1104	5.42E-05	1688	6.31E-05	185	5.97E-05	1589	7.49E-05	161	5.72E-05	1537	6.99E-05	0.944931096
VLGLLAVVLV	10	233.2	CR-Pr20	FALSE	TRUE	FALSE	FALSE	Unknown	Unknown	5506	0.000113469	3492	7.30E-05	3723	0.00011727	4358	8.34E-05	2820	7.99E-05	876	0.000138277	1.087153683	3071	0.000101072	2380	0.000116781	3070	0.000114695	307	9.90E-05	2653	0.000125025	323	0.000114817	1909	8.68E-05	0.90006314
VLGLSVAYWL	10	113.4	CR-Pr20	FALSE	TRUE	FALSE	FALSE	Unknown	Unknown	3277	6.75E-05	3064	6.41E-05	1525	4.80E-05	4356	8.34E-05	1094	3.10E-05	7	1.10E-06	0.244248755	2105	6.76E-05	1402	6.88E-05	2104	7.86E-05	289	9.32E-05	1685	7.94E-05	263	9.35E-05	3121	0.000141938	1.36399493
VLGMCTMFIV	10	25.2	CR-Pr20	FALSE	TRUE	FALSE	FALSE	Unknown	Unknown	4182	8.62E-05	5719	0.000119567	3976	0.000125239	4247	8.13E-05	6251	0.000177058	70	1.10E-05	0.910890534	2577	0.000105848	1852	9.09E-05	2576	9.62E-05	307	9.90E-05	2065	9.73E-05	410	0.000145742	1674	7.61E-05	1.130201431
VLGNCLIVLL	10	90.4	CR-Pr20	FALSE	TRUE	FALSE	FALSE	Unknown	Unknown	1119	2.31E-05	1602	3.35E-05	1015	3.20E-05	578	1.11E-05	3	8.50E-08	2	3.16E-07	0.009311135	843	3.19E-05	428	2.10E-05	842	3.15E-05	93	3.00E-05	609	2.87E-05	173	6.15E-05	665	3.02E-05	1.56313525
VLGNGLSIYV	10	19.7	CR-Pr20	FALSE	TRUE	FALSE	FALSE	Unknown	Unknown	5622	0.00011586	4488	9.38E-05	3396	0.00010697	4389	8.40E-05	1615	4.57E-05	192	3.03E-05	0.398265708	3033	9.62E-05	1752	8.60E-05	3032	0.000113275	339	0.000109317	1985	9.35E-05	507	0.000180223	2419	0.000110012	1.430702761
VLGNGLVIWV	10	88.5	CR-Pr20	FALSE	TRUE	FALSE	FALSE	Unknown	Unknown	3392	6.99E-05	4729	9.89E-05	1362	4.29E-05	4212	8.06E-05	1067	3.02E-05	406	6.41E-05	0.763632345	2613	8.10E-05	1914	9.39E-05	2612	9.76E-05	257	8.29E-05	1671	7.87E-05	340	0.00012086	2876	0.000130796	1.557062322
VLGNLLIFLV	10	25.1	CR-Pr20	FALSE	TRUE	FALSE	FALSE	Unknown	Unknown	6044	0.000124556	8302	0.000173569	6069	0.000191166	10799	0.000206648	3484	9.87E-05	2028	0.000320121	1.052762909	5627	0.000197805	4120	0.000202158	5626	0.000210187	583	0.000188	3893	0.000183461	679	0.000241364	3660	0.000166451	1.09786758
VLGNLLIILL	10	133	CR-Pr20	FALSE	TRUE	FALSE	FALSE	Unknown	Unknown	192	3.96E-06	702	1.47E-05	408	1.29E-05	512	9.80E-06	3	8.50E-08	2	3.16E-07	0.017690578	363	1.74E-05	238	1.17E-05	362	1.35E-05	63	2.03E-05	321	1.51E-05	61	2.17E-05	489	2.22E-05	1.239246015
VLGNLLILLV	10	46.6	CR-Pr20	FALSE	TRUE	FALSE	FALSE	Unknown	Unknown	3679	7.58E-05	3217	6.73E-05	1955	6.16E-05	5092	9.74E-05	2744	7.77E-05	504	7.96E-05	0.989056594	2027	7.67E-05	1430	7.02E-05	2026	7.57E-05	195	6.29E-05	1623	7.65E-05	209	7.43E-05	869	3.95E-05	0.816649362
VLGNSILIVV	10	69.6	CR-Pr20	FALSE	TRUE	FALSE	FALSE	Unknown	Unknown	1149	2.37E-05	1362	2.85E-05	346	1.09E-05	2733	5.23E-05	1483	4.20E-05	34	5.37E-06	0.74960191	1291	4.62E-05	918	4.50E-05	1290	4.82E-05	157	5.06E-05	1351	6.37E-05	88	3.13E-05	964	4.38E-05	0.657269869
VLGNVLIIVI	10	447.3	CR-Pr20	FALSE	TRUE	FALSE	FALSE	Unknown	Unknown	2292	4.72E-05	1886	3.94E-05	522	1.64E-05	4251	8.13E-05	2457	6.96E-05	84	1.33E-05	0.847267186	1007	3.44E-05	736	3.61E-05	1006	3.76E-05	83	2.68E-05	447	2.11E-05	64	2.28E-05	627	2.85E-05	1.071811764
VLGPGVSYVV	10	54	CR-Pr20	FALSE	TRUE	FALSE	FALSE	Unknown	Unknown	5637	0.000116169	5105	0.00010673	4986	0.000157053	5435	0.000104003	2568	7.27E-05	21	3.31E-06	0.291326751	3209	0.000101341	1916	9.40E-05	3208	0.00011985	339	0.000109317	2371	0.000111735	166	5.90E-05	2779	0.000126385	0.838680243
VLGPISLVFI	10	62.8	CR-Pr20	FALSE	TRUE	FALSE	FALSE	Unknown	Unknown	2635	5.43E-05	3108	6.50E-05	1261	3.97E-05	2836	5.43E-05	1787	5.06E-05	5	7.89E-07	0.546929698	1191	3.43E-05	534	2.62E-05	1190	4.45E-05	127	4.10E-05	995	4.69E-05	35	1.24E-05	529	2.41E-05	0.415504397
VLGRSFFWVL	10	355.3	CR-Pr20	FALSE	TRUE	FALSE	FALSE	Unknown	Unknown	4235	8.73E-05	4359	9.11E-05	1721	5.42E-05	3938	7.54E-05	5190	0.000147005	1373	0.000216729	2.80731723	2247	8.78E-05	1538	7.55E-05	2246	8.39E-05	155	5.00E-05	1463	6.89E-05	84	2.99E-05	1209	5.50E-05	0.713397168
VLGSGLPWLL	10	62.7	CR-Pr20	FALSE	TRUE	FALSE	FALSE	Unknown	Unknown	9703	0.000199962	7456	0.000155882	7385	0.000232619	12063	0.000230836	3331	9.43E-05	595	9.39E-05	0.406233389	2595	0.000110557	1578	7.74E-05	2594	9.69E-05	297	9.58E-05	2459	0.000115882	285	0.000101309	1952	8.88E-05	0.898073684
VLGSITDILV	10	71.7	CR-Pr20	FALSE	TRUE	FALSE	FALSE	Unknown	Unknown	3458	7.13E-05	4518	9.45E-05	2726	8.59E-05	2677	5.12E-05	6048	0.000171308	743	0.000117283	2.105081661	1867	5.65E-05	1294	6.35E-05	1866	6.97E-05	271	8.74E-05	1545	7.28E-05	44	1.56E-05	1567	7.13E-05	0.542484649
VLGSLLGLLL	10	150	CR-Pr20	FALSE	TRUE	FALSE	FALSE	Unknown	Unknown	6539	0.000134757	5908	0.000123518	4659	0.000146753	6215	0.000118929	5663	0.000160403	1053	0.000166217	1.229361048	3027	9.65E-05	1998	9.80E-05	3026	0.000113051	413	0.00013318	2415	0.000113809	191	6.79E-05	2266	0.000103054	0.692131335
VLGSVFMILL	10	135.7	CR-Pr20	FALSE	TRUE	FALSE	FALSE	Unknown	Unknown	3815	7.86E-05	2830	5.92E-05	2671	8.41E-05	2676	5.12E-05	3218	9.11E-05	566	8.93E-05	1.333612748	2049	6.26E-05	1466	7.19E-05	2048	7.65E-05	161	5.19E-05	1535	7.23E-05	242	8.60E-05	1369	6.23E-05	1.193373223
[truncated: 357,957 more chars]
