## Supplemental Data 4 for "Identification of the targets of T cell receptor therapeutic agents and cells by use of a high throughput genetic platform" (part 2 of 3)

peptide	peptide_type	A6_target	ic50	annotation	a6_score	b7_score	aamut	col	fc	tcr
VQAGLLDFL	exomic	Unknown	253.8	sp|Q14940|SL9A5_HUMAN|167-175,trJ3KSB3|J3KSB3_HUMAN|16-24	3.987053194	4.608058608	NA	Experiment1_A6_vs_undepleted_freq_avg_fc	NA	A6
VQAHFFRCV	exomic	Unknown	489.4	sp|Q96KX2|CAZA3_HUMAN|191-199	4.551834131	4.453296703	NA	Experiment1_A6_vs_undepleted_freq_avg_fc	0.951517238994982	A6
VQAQDVATV	exomic	Unknown	327.8	sp|Q99490|AGAP2_HUMAN|1062-1070,spQ99490-2|AGAP2_HUMAN|706-714,tr|F8VVT9|F8VVT9_HUMAN|1062-1070,tr|J3KNM6|J3KNM6_HUMAN|906-914	4.010789005	4.703296703	NA	Experiment1_A6_vs_undepleted_freq_avg_fc	0.899064411329112	A6
VQFCEFVSA	exomic	Unknown	376.6	sp|Q96Q27|ASB2_HUMAN|490-498,spQ96Q27-2|ASB2_HUMAN|538-546,tr|G3V2Z2|G3V2Z2_HUMAN|436-444	4.22021883	4.639804639	NA	Experiment1_A6_vs_undepleted_freq_avg_fc	1.0852744842614	A6
VQFFFYQPI	exomic	Unknown	108.4	sp|P82987|ATL3_HUMAN|331-339,spP82987-2|ATL3_HUMAN|331-339	3.907290787	4.703296703	NA	Experiment1_A6_vs_undepleted_freq_avg_fc	1.16100090612053	A6
VQFGVILEA	exomic	Unknown	123	sp|P42338|PK3CB_HUMAN|689-697,trQ68DL0|Q68DL0_HUMAN|135-143,tr|H7C565|H7C565_HUMAN|221-229,tr|H0Y871|H0Y871_HUMAN|321-329	4.55692959	4.496947497	NA	Experiment1_A6_vs_undepleted_freq_avg_fc	0.906968416707154	A6
VQFGYVYGM	exomic	Unknown	21.5	sp|Q8N8F6|YIPF7_HUMAN|170-178,trJ3KR00|J3KR00_HUMAN|146-154	3.275774385	4.806471306	NA	Experiment1_A6_vs_undepleted_freq_avg_fc	0.978680442249277	A6
VQFHHLFSI	exomic	Unknown	13.2	sp|Q6ZNB7|ALKMO_HUMAN|273-281	4.290237905	4.728021978	NA	Experiment1_A6_vs_undepleted_freq_avg_fc	1.14862005412828	A6
VQFLFPITL	exomic	Unknown	173.7	sp|Q5SZK8|FREM2_HUMAN|545-553,spQ5SZK8-2|FREM2_HUMAN|545-553	3.079007958	4.739010989	NA	Experiment1_A6_vs_undepleted_freq_avg_fc	1.12700738526892	A6
VQFLGFSWI	exomic	Unknown	251.4	sp|Q9P035|HACD3_HUMAN|156-164,spQ9P035-2|HACD3_HUMAN|101-109,tr|H3BRL8|H3BRL8_HUMAN|39-47,tr|H3BS72|H3BS72_HUMAN|194-202,tr|H3BPZ1|H3BPZ1_HUMAN|131-139,tr|H3BMZ1|H3BMZ1_HUMAN|39-47	4.621538527	5.286630036	NA	Experiment1_A6_vs_undepleted_freq_avg_fc	1.31275102559642	A6
VQFMGGWFA	exomic	Unknown	48.4	sp|P09848|LPH_HUMAN|1621-1629	4.330641946	5.536630036	NA	Experiment1_A6_vs_undepleted_freq_avg_fc	0.99299104329271	A6
VQFPYVTPA	exomic	Unknown	70.2	sp|O60291|MGRN1_HUMAN|68-76,spO60291-2|MGRN1_HUMAN|68-76,sp|O60291-3|MGRN1_HUMAN|68-76,sp|O60291-4|MGRN1_HUMAN|68-76,tr|B4DR12|B4DR12_HUMAN|68-76,tr|K7EIM7|K7EIM7_HUMAN|32-40,tr|K7EPJ5|K7EPJ5_HUMAN|68-76,tr|K7EJN3|K7EJN3_HUMAN|27-35,tr|K7ERA1|K7ERA1_HUMAN|30-38	4.660410217	4.639804639	NA	Experiment1_A6_vs_undepleted_freq_avg_fc	0.343475169273164	A6
VQHGYIYPL	exomic	Unknown	29.9	sp|O94810|RGS11_HUMAN|80-88,spO94810-2|RGS11_HUMAN|80-88,sp|O94810-3|RGS11_HUMAN|59-67	4.331998389	5.235042735	NA	Experiment1_A6_vs_undepleted_freq_avg_fc	1.06955511609309	A6
VQIGLSMAI	exomic	Unknown	164	sp|Q14032|BAAT_HUMAN|238-246	4.089740282	4.703296703	NA	Experiment1_A6_vs_undepleted_freq_avg_fc	0.838799302823613	A6
VQLGGWNGI	exomic	Unknown	252.6	sp|Q5FYA8|ARSH_HUMAN|335-343	4.260660005	4.75091575	NA	Experiment1_A6_vs_undepleted_freq_avg_fc	0.932502448149073	A6
VQLGVVHWV	exomic	Unknown	18	sp|P46091|GPR1_HUMAN|32-40,trC9JCK1|C9JCK1_HUMAN|32-40,tr|C9J456|C9J456_HUMAN|32-40,tr|C9JSU0|C9JSU0_HUMAN|32-40,tr|C9JQB7|C9JQB7_HUMAN|32-40,tr|C9JKF3|C9JKF3_HUMAN|32-40	2.796607719	4.735042735	NA	Experiment1_A6_vs_undepleted_freq_avg_fc	0.85786370561474	A6
VQMGQNVSL	exomic	Unknown	303.7	sp|Q8N6C5|IGSF1_HUMAN|333-341,spQ8N6C5-2|IGSF1_HUMAN|324-332,sp|Q8N6C5-4|IGSF1_HUMAN|333-341	3.366218297	4.605006105	NA	Experiment1_A6_vs_undepleted_freq_avg_fc	0.963046176919686	A6
VQPGNVWSA	exomic	Unknown	165.7	sp|Q96PF1|TGM7_HUMAN|83-91	4.545083185	4.663614164	NA	Experiment1_A6_vs_undepleted_freq_avg_fc	0.853889013893427	A6
VQQTFSLLL	exomic	Unknown	498.1	sp|Q9NSG2|CA112_HUMAN|623-631,spQ9NSG2-2|CA112_HUMAN|488-496,sp|Q9NSG2-3|CA112_HUMAN|300-308	4.932404541	3.508852258	NA	Experiment1_A6_vs_undepleted_freq_avg_fc	0.980061291103144	A6
VQSGISYCI	exomic	Unknown	356.8	sp|Q6ZWT7|MBOA2_HUMAN|81-89,trC9J2H7|C9J2H7_HUMAN|58-66	4.450053945	4.071428571	NA	Experiment1_A6_vs_undepleted_freq_avg_fc	1.18918291241667	A6
VQSGVWLLL	exomic	Unknown	217.6	tr|C9JIP9|C9JIP9_HUMAN|48-56	3.885789005	4.86996337	NA	Experiment1_A6_vs_undepleted_freq_avg_fc	0.898766410571725	A6
VQTGIWVFL	exomic	Unknown	203.9	sp|Q63HN8|RN213_HUMAN|2062-2070,spQ63HN8-4|RN213_HUMAN|2111-2119,tr|A0A0A0MTR7|A0A0A0MTR7_HUMAN|2062-2070,tr|A0A0A0MTC1|A0A0A0MTC1_HUMAN|2111-2119	4.587215029	4.525641025	NA	Experiment1_A6_vs_undepleted_freq_avg_fc	NA	A6
VQVAAVVGI	exomic	Unknown	181.2	sp|Q9H1A4|APC1_HUMAN|1249-1257,trH0Y564|H0Y564_HUMAN|784-792	4.780525847	4.608058608	NA	Experiment1_A6_vs_undepleted_freq_avg_fc	0.998426974860032	A6
VQWGAIGDV	exomic	Unknown	333.6	sp|P49327|FAS_HUMAN|2058-2066,trA0A0U1RQF0|A0A0U1RQF0_HUMAN|2056-2064	4.41313874	4.146520146	NA	Experiment1_A6_vs_undepleted_freq_avg_fc	1.03945940066409	A6
VQYIGWSSV	exomic	Unknown	244.4	sp|Q8NDX2|VGLU3_HUMAN|242-250,spQ8NDX2-2|VGLU3_HUMAN|242-250	3.900897521	5.287545788	NA	Experiment1_A6_vs_undepleted_freq_avg_fc	NA	A6
VSFGLLFSV	exomic	Unknown	40.8	sp|Q5ST30|SYVM_HUMAN|312-320,spQ5ST30-3|SYVM_HUMAN|172-180,sp|Q5ST30-4|SYVM_HUMAN|342-350,tr|A0A0G2JL52|A0A0G2JL52_HUMAN|342-350,tr|B4E0K6|B4E0K6_HUMAN|312-320,tr|B7ZCJ6|B7ZCJ6_HUMAN|312-320,tr|A0A0A0MTG1|A0A0A0MTG1_HUMAN|312-320,tr|B7ZL25|B7ZL25_HUMAN|312-320,tr|A0A140TA40|A0A140TA40_HUMAN|312-320,tr|A0A140TA36|A0A140TA36_HUMAN|342-350,tr|A0A140T8Y0|A0A140T8Y0_HUMAN|312-320,tr|A0A140TA45|A0A140TA45_HUMAN|312-320,tr|A0A140TA35|A0A140TA35_HUMAN|342-350,tr|A0A0G2JIA5|A0A0G2JIA5_HUMAN|312-320	4.671308675	4.724725275	NA	Experiment1_A6_vs_undepleted_freq_avg_fc	0.704373635370174	A6
VSFGYSLYA	exomic	Unknown	358.1	sp|O75508|CLD11_HUMAN|152-160	4.429822607	3.867582417	NA	Experiment1_A6_vs_undepleted_freq_avg_fc	1.10119198573865	A6
VSFLGTLAV	exomic	Unknown	361.5	sp|Q7L0J3|SV2A_HUMAN|600-608,spQ7L0J3-2|SV2A_HUMAN|600-608	4.88699495	5.663614164	NA	Experiment1_A6_vs_undepleted_freq_avg_fc	0.816681142645767	A6
VSSDSFWEV	exomic	Unknown	129.8	sp|Q9UNF0|PACN2_HUMAN|13-21,spQ9UNF0-2|PACN2_HUMAN|13-21,tr|B0QYG7|B0QYG7_HUMAN|13-21,tr|A0A0U1RR22|A0A0U1RR22_HUMAN|13-21,tr|B0QYG9|B0QYG9_HUMAN|13-21,tr|B0QYG8|B0QYG8_HUMAN|13-21	4.623366012	4.830280831	NA	Experiment1_A6_vs_undepleted_freq_avg_fc	0.979505427998433	A6
VSVGLLLLV	exomic	Unknown	448	sp|P50895|BCAM_HUMAN|556-564,trA0A087WXM8|A0A087WXM8_HUMAN|556-564	4.389846608	5.299450549	NA	Experiment1_A6_vs_undepleted_freq_avg_fc	0.740809415764146	A6
VSWDLATAV	exomic	Unknown	310.7	sp|Q9UJW8|ZN180_HUMAN|109-117,spQ9UJW8-2|ZN180_HUMAN|82-90,sp|Q9UJW8-3|ZN180_HUMAN|84-92,sp|Q9UJW8-4|ZN180_HUMAN|108-116,tr|A0A0A0MP75|A0A0A0MP75_HUMAN|82-90,tr|G5E9B8|G5E9B8_HUMAN|84-92,tr|K7EQP0|K7EQP0_HUMAN|82-90	4.393530897	4.650793651	NA	Experiment1_A6_vs_undepleted_freq_avg_fc	0.894357308683342	A6
VSYGGMWYL	exomic	Unknown	39.3	sp|Q9NVU0|RPC5_HUMAN|694-702,spQ9NVU0-2|RPC5_HUMAN|652-660,sp|Q9NVU0-4|RPC5_HUMAN|673-681,sp|Q9NVU0-5|RPC5_HUMAN|658-666,tr|A0A0C4DH01|A0A0C4DH01_HUMAN|658-666	4.697063514	5.381868132	NA	Experiment1_A6_vs_undepleted_freq_avg_fc	1.2873655274516	A6
VTFAVFVFL	exomic	Unknown	355.3	sp|Q16563|SYPL1_HUMAN|119-127,spQ16563-2|SYPL1_HUMAN|101-109,tr|A0A0U1RQT9|A0A0U1RQT9_HUMAN|79-87,tr|H7C4J8|H7C4J8_HUMAN|25-33,tr|C9JYN0|C9JYN0_HUMAN|101-109	2.288158286	4.627899878	NA	Experiment1_A6_vs_undepleted_freq_avg_fc	1.16416985694526	A6
VTFCGVNGV	exomic	Unknown	79.8	sp|P08240|SRPRA_HUMAN|421-429,spP08240-2|SRPRA_HUMAN|393-401	3.350249789	4.703296703	NA	Experiment1_A6_vs_undepleted_freq_avg_fc	0.980194248766189	A6
VTFGFIWGM	exomic	Unknown	138.2	sp|Q09328|MGT5A_HUMAN|19-27	4.386822951	4.774725275	NA	Experiment1_A6_vs_undepleted_freq_avg_fc	0.873891957811743	A6
VTFGGIPTV	exomic	Unknown	19.3	sp|O94886|CSCL1_HUMAN|45-53,trX6RI56|X6RI56_HUMAN|45-53	4.079007958	4.881868132	NA	Experiment1_A6_vs_undepleted_freq_avg_fc	1.17242302517628	A6
VTFGLLAPL	exomic	Unknown	101.8	sp|Q9BRR3|TM246_HUMAN|33-41	3.111687697	4.735042735	NA	Experiment1_A6_vs_undepleted_freq_avg_fc	1.05832580407512	A6
VTFKSPVPV	exomic	Unknown	354.1	sp|Q8IYD9|LAS2_HUMAN|245-253,spQ8IYD9-2|LAS2_HUMAN|406-414,tr|J3KS56|J3KS56_HUMAN|24-32	2.656579339	4.663614164	NA	Experiment1_A6_vs_undepleted_freq_avg_fc	0.994955598677621	A6
VTFVATLPV	exomic	Unknown	131.1	sp|Q96ER9|CCD51_HUMAN|395-403,spQ96ER9-2|CCD51_HUMAN|286-294	3.901349016	5.499450549	NA	Experiment1_A6_vs_undepleted_freq_avg_fc	0.880166728673946	A6
VTIGGFTFV	exomic	Unknown	29	sp|Q9HC73|CRLF2_HUMAN|354-362,spQ9HC73-3|CRLF2_HUMAN|242-250	3.710952403	4.653296703	NA	Experiment1_A6_vs_undepleted_freq_avg_fc	1.09856482507286	A6
VTLCFGLCV	exomic	Unknown	484.4	sp|Q9H6A9|PCX3_HUMAN|1578-1586,spQ9H6A9-3|PCX3_HUMAN|465-473	5.075980392	4.774725275	NA	Experiment1_A6_vs_undepleted_freq_avg_fc	NA	A6
VTLEAAYSV	exomic	Unknown	67.6	sp|Q5T0N1|CFA70_HUMAN|171-179,spQ5T0N1-2|CFA70_HUMAN|171-179,tr|X6R507|X6R507_HUMAN|171-179	3.518141946	4.739010989	NA	Experiment1_A6_vs_undepleted_freq_avg_fc	1.02427240736532	A6
VTLGDVWIL	exomic	Unknown	358.8	sp|Q7RTS5|OTOP3_HUMAN|116-124	3.635789005	4.703296703	NA	Experiment1_A6_vs_undepleted_freq_avg_fc	0.849563482701976	A6
VTMLIIVLV	exomic	Unknown	311.3	sp|Q9H7F0|AT133_HUMAN|1144-1152,trH7C1U7|H7C1U7_HUMAN|50-58	3.645528426	4.61996337	NA	Experiment1_A6_vs_undepleted_freq_avg_fc	1.07900354773543	A6
VTPSLLPTV	exomic	Unknown	288.7	sp|Q7Z7M1|AGRD2_HUMAN|311-319	4.96321184	4.608058608	NA	Experiment1_A6_vs_undepleted_freq_avg_fc	0.931528691135233	A6
VTQCILLPV	exomic	Unknown	122.5	sp|O75844|FACE1_HUMAN|173-181	4.727694906	4.843101343	NA	Experiment1_A6_vs_undepleted_freq_avg_fc	0.90804598634091	A6
VTSGILSAV	exomic	Unknown	178.7	sp|Q2T9J0|TYSD1_HUMAN|452-460	4.295083185	4.830280831	NA	Experiment1_A6_vs_undepleted_freq_avg_fc	0.927235665491288	A6
VTSSFTSLV	exomic	Unknown	346.6	sp|Q8WZ42|TITIN_HUMAN|23918-23926,spQ8WZ42-2|TITIN_HUMAN|23826-23834,sp|Q8WZ42-3|TITIN_HUMAN|16494-16502,sp|Q8WZ42-4|TITIN_HUMAN|23013-23021,sp|Q8WZ42-5|TITIN_HUMAN|22468-22476,sp|Q8WZ42-7|TITIN_HUMAN|23183-23191,sp|Q8WZ42-8|TITIN_HUMAN|24043-24051,sp|Q8WZ42-9|TITIN_HUMAN|16686-16694,sp|Q8WZ42-10|TITIN_HUMAN|16619-16627,sp|Q8WZ42-11|TITIN_HUMAN|22991-22999,sp|Q8WZ42-12|TITIN_HUMAN|25559-25567,sp|Q8WZ42-13|TITIN_HUMAN|24052-24060,tr|A0A0A0MRA3|A0A0A0MRA3_HUMAN|16686-16694,tr|A0A0A0MTS7|A0A0A0MTS7_HUMAN|25559-25567	3.578599462	4.81996337	NA	Experiment1_A6_vs_undepleted_freq_avg_fc	0.999849984028069	A6
VTSSIMVLV	exomic	Unknown	108.3	sp|P49279|NRAM1_HUMAN|468-476,spP49279-2|NRAM1_HUMAN|350-358	3.85637724	4.703296703	NA	Experiment1_A6_vs_undepleted_freq_avg_fc	0.996929919577368	A6
VTSTALLSV	exomic	Unknown	472.2	sp|Q96EG1|ARSG_HUMAN|357-365,trJ9JIG6|J9JIG6_HUMAN|193-201	4.43124355	4.084249084	NA	Experiment1_A6_vs_undepleted_freq_avg_fc	1.02953657561448	A6
VTYGHFPEL	exomic	Unknown	276.6	sp|Q9NTI2|AT8A2_HUMAN|408-416,spQ9NTI2-3|AT8A2_HUMAN|408-416,tr|F8VRS1|F8VRS1_HUMAN|408-416,tr|F8W9B3|F8W9B3_HUMAN|288-296	5.631406948	5.957264957	NA	Experiment1_A6_vs_undepleted_freq_avg_fc	0.975177826487572	A6
VTYLLPLLV	exomic	Unknown	274.7	sp|P49683|PRLHR_HUMAN|232-240	4.631406948	5.3501221	NA	Experiment1_A6_vs_undepleted_freq_avg_fc	0.996221122046073	A6
VTYPGQPPV	exomic	Unknown	102.6	sp|P50995|ANX11_HUMAN|150-158,spP50995-2|ANX11_HUMAN|117-125	4.200675486	4.953296703	NA	Experiment1_A6_vs_undepleted_freq_avg_fc	1.00659692665734	A6
VVAGFGHFL	exomic	Unknown	293.5	sp|Q5RI15|COX20_HUMAN|42-50,spQ5RI15-2|COX20_HUMAN|54-62	4.504878507	5.035409035	NA	Experiment1_A6_vs_undepleted_freq_avg_fc	0.916215122733239	A6
VVAGIFLLI	exomic	Unknown	122.8	sp|P03915|NU5M_HUMAN|253-261	4.297276167	4.679487179	NA	Experiment1_A6_vs_undepleted_freq_avg_fc	1.18899336135444	A6
VVATLPIPV	exomic	Unknown	49.2	sp|Q9H1V8|S6A17_HUMAN|626-634	4.409184726	4.703296703	NA	Experiment1_A6_vs_undepleted_freq_avg_fc	1.0275914250931	A6
VVDGFIYVA	exomic	Unknown	292.1	sp|Q9UKT5|FBX4_HUMAN|285-293,spQ9UKT5-2|FBX4_HUMAN|285-293,tr|D6RAJ6|D6RAJ6_HUMAN|285-293	4.552027629	3.608058608	NA	Experiment1_A6_vs_undepleted_freq_avg_fc	1.04570931350724	A6
VVDGLVVAL	exomic	Unknown	407.4	sp|Q9GZK7|O11A1_HUMAN|155-163	3.329007958	4.703296703	NA	Experiment1_A6_vs_undepleted_freq_avg_fc	0.955107064292488	A6
VVFAFLLSL	exomic	Unknown	47.7	sp|P48764|SL9A3_HUMAN|266-274,spP48764-2|SL9A3_HUMAN|266-274	3.196655017	4.739010989	NA	Experiment1_A6_vs_undepleted_freq_avg_fc	1.05322045765542	A6
VVFDYLHAT	exomic	Unknown	108.3	sp|O75439|MPPB_HUMAN|192-200,trG3V0E4|G3V0E4_HUMAN|192-200	2.503844561	4.627899878	NA	Experiment1_A6_vs_undepleted_freq_avg_fc	1.04973943642443	A6
VVFFAIYLI	exomic	Unknown	167	sp|Q8NHB7|OR5K1_HUMAN|29-37,spQ8NHB8|OR5K2_HUMAN|29-37,sp|A6NET4|OR5K3_HUMAN|29-37	3.931652047	5.520757021	NA	Experiment1_A6_vs_undepleted_freq_avg_fc	1.02329897937146	A6
VVFFFVPCI	exomic	Unknown	178.9	sp|Q6IF82|O4A47_HUMAN|245-253,spQ8NGN8|OR4A4_HUMAN|245-253	3.412341292	4.814407814	NA	Experiment1_A6_vs_undepleted_freq_avg_fc	1.04320756823398	A6
VVFGDEPPV	exomic	Unknown	115.9	sp|Q99816|TS101_HUMAN|133-141,spQ99816-2|TS101_HUMAN|28-36,tr|F5H442|F5H442_HUMAN|133-141	3.831267396	4.663614164	NA	Experiment1_A6_vs_undepleted_freq_avg_fc	1.08846368610813	A6
VVFGFLNLV	exomic	Unknown	15	sp|P08247|SYPH_HUMAN|205-213,spP08247-2|SYPH_HUMAN|87-95,tr|H7C4W3|H7C4W3_HUMAN|95-103	4.720156284	5.817460318	NA	Experiment1_A6_vs_undepleted_freq_avg_fc	1.00181941619398	A6
VVFGFLYGA	exomic	Unknown	19.3	sp|O00461|GOLI4_HUMAN|22-30,trF8W785|F8W785_HUMAN|22-30	4.351735231	5.746031746	NA	Experiment1_A6_vs_undepleted_freq_avg_fc	0.771598374096284	A6
VVFGGLQGL	exomic	Unknown	139.5	sp|Q5T280|CI114_HUMAN|309-317	3.894218892	4.653296703	NA	Experiment1_A6_vs_undepleted_freq_avg_fc	0.855404510192157	A6
VVFGHWDVV	exomic	Unknown	333	sp|P50851|LRBA_HUMAN|2633-2641,spP50851-2|LRBA_HUMAN|2622-2630,tr|H0YAC6|H0YAC6_HUMAN|1275-1283	3.858865356	4.652625152	NA	Experiment1_A6_vs_undepleted_freq_avg_fc	0.729092159889455	A6
VVFGLEFII	exomic	Unknown	191.4	sp|Q9NR82|KCNQ5_HUMAN|169-177,spQ9NR82-2|KCNQ5_HUMAN|169-177,sp|Q9NR82-3|KCNQ5_HUMAN|169-177,sp|Q9NR82-4|KCNQ5_HUMAN|169-177,sp|Q9NR82-5|KCNQ5_HUMAN|169-177,sp|Q9NR82-6|KCNQ5_HUMAN|169-177,sp|Q9NR82-7|KCNQ5_HUMAN|169-177,tr|A0A0A0MSD9|A0A0A0MSD9_HUMAN|169-177,tr|A0A0A0MSC0|A0A0A0MSC0_HUMAN|169-177,tr|F8WEA4|F8WEA4_HUMAN|169-177,tr|A0A0A0MRC8|A0A0A0MRC8_HUMAN|169-177,tr|A0A0A0MT07|A0A0A0MT07_HUMAN|169-177,tr|A6PVT8|A6PVT8_HUMAN|6-14,tr|A6PVT7|A6PVT7_HUMAN|7-15	3.605839744	4.846153846	NA	Experiment1_A6_vs_undepleted_freq_avg_fc	0.939080564117658	A6
VVFGVEYFV	exomic	Unknown	15	sp|O43526|KCNQ2_HUMAN|135-143,spO43526-2|KCNQ2_HUMAN|135-143,sp|O43526-3|KCNQ2_HUMAN|135-143,sp|O43526-4|KCNQ2_HUMAN|135-143,sp|O43526-5|KCNQ2_HUMAN|135-143,sp|O43526-6|KCNQ2_HUMAN|135-143,tr|A0A0G2JRN9|A0A0G2JRN9_HUMAN|37-45,tr|A0A0G2JH35|A0A0G2JH35_HUMAN|21-29,tr|A0A0G2JR60|A0A0G2JR60_HUMAN|37-45,tr|A0A0G2JQC9|A0A0G2JQC9_HUMAN|37-45,tr|A0A0G2JRU6|A0A0G2JRU6_HUMAN|37-45,tr|A0A0G2JSD3|A0A0G2JSD3_HUMAN|21-29,tr|A0A0D9SG49|A0A0D9SG49_HUMAN|135-143,tr|A0A0D9SEV1|A0A0D9SEV1_HUMAN|135-143,tr|A0A0G2JR54|A0A0G2JR54_HUMAN|37-45,tr|Q4VXP6|Q4VXP6_HUMAN|135-143,tr|A0A0D9SF10|A0A0D9SF10_HUMAN|135-143,tr|A0A0G2JQG6|A0A0G2JQG6_HUMAN|37-45	4.144992886	5.146520146	NA	Experiment1_A6_vs_undepleted_freq_avg_fc	1.00842034486719	A6
VVFHFLVPM	exomic	Unknown	210.9	sp|P48039|MTR1A_HUMAN|192-200	5.278010367	5.75091575	NA	Experiment1_A6_vs_undepleted_freq_avg_fc	1.11014773728642	A6
VVFHGMLFA	exomic	Unknown	121	sp|Q96PB1|CASD1_HUMAN|606-614	4.301230181	5.536630036	NA	Experiment1_A6_vs_undepleted_freq_avg_fc	0.97325215589074	A6
VVFIGDSLV	exomic	Unknown	424.8	sp|Q15102|PA1B3_HUMAN|41-49,trM0R1K3|M0R1K3_HUMAN|36-44,tr|M0R389|M0R389_HUMAN|41-49,tr|M0QZT2|M0QZT2_HUMAN|41-49,tr|M0R323|M0R323_HUMAN|41-49,tr|M0QXS6|M0QXS6_HUMAN|41-49	3.907290787	4.703296703	NA	Experiment1_A6_vs_undepleted_freq_avg_fc	1.05941777256658	A6
VVFKASIYL	exomic	Unknown	201.8	sp|Q5TIA1|MEI1_HUMAN|735-743,spQ5TIA1-2|MEI1_HUMAN|103-111,sp|Q5TIA1-3|MEI1_HUMAN|103-111,tr|F5GZT0|F5GZT0_HUMAN|475-483	4.129419192	5.50976801	NA	Experiment1_A6_vs_undepleted_freq_avg_fc	0.974616159330086	A6
VVFLGGAFI	exomic	Unknown	408.1	sp|Q7RTS5|OTOP3_HUMAN|98-106	3.629247193	4.620879121	NA	Experiment1_A6_vs_undepleted_freq_avg_fc	1.03847054582131	A6
VVFNFLLMA	exomic	Unknown	110.8	sp|Q9C0D9|EPT1_HUMAN|61-69,trC9JAG1|C9JAG1_HUMAN|61-69,tr|C9JEZ2|C9JEZ2_HUMAN|29-37,tr|A0A087WW58|A0A087WW58_HUMAN|61-69	3.629513009	5.191758241	NA	Experiment1_A6_vs_undepleted_freq_avg_fc	0.966675731820543	A6
VVFSFDSGI	exomic	Unknown	345.2	sp|Q9Y5I3|PCDA1_HUMAN|277-285,spQ9Y5I3-2|PCDA1_HUMAN|277-285,sp|Q9Y5I3-3|PCDA1_HUMAN|277-285	3.565936064	4.703296703	NA	Experiment1_A6_vs_undepleted_freq_avg_fc	1.11204555439159	A6
VVFSFFYII	exomic	Unknown	123.1	sp|Q8NH73|OR4S2_HUMAN|27-35	3.574645448	4.735042735	NA	Experiment1_A6_vs_undepleted_freq_avg_fc	0.912178006829798	A6
VVFSFLWLV	exomic	Unknown	8	sp|Q8TBG9|SYNPR_HUMAN|122-130,spQ8TBG9-2|SYNPR_HUMAN|142-150,tr|B3KVD8|B3KVD8_HUMAN|133-141,tr|C9J0A2|C9J0A2_HUMAN|122-130	4.114119132	4.706349207	NA	Experiment1_A6_vs_undepleted_freq_avg_fc	1.00096907493906	A6
VVFTACMTL	exomic	Unknown	454.6	sp|Q9NWD8|TM248_HUMAN|180-188,spQ9NWD8-2|TM248_HUMAN|180-188	3.834253917	5.175518925	NA	Experiment1_A6_vs_undepleted_freq_avg_fc	0.938113036057785	A6
VVFTHLLTA	exomic	Unknown	116.1	sp|Q6P1X6|CH082_HUMAN|112-120,spQ6P1X6-2|CH082_HUMAN|104-112,tr|H0YF29|H0YF29_HUMAN|157-165	3.079007958	4.703296703	NA	Experiment1_A6_vs_undepleted_freq_avg_fc	0.731233111141955	A6
VVFVGGTLV	exomic	Unknown	388.3	sp|P78562|PHEX_HUMAN|24-32	3.907290787	4.703296703	NA	Experiment1_A6_vs_undepleted_freq_avg_fc	0.955909878240534	A6
VVFWGLIAL	exomic	Unknown	72.5	sp|Q86SG7|LYG2_HUMAN|5-13,spQ86SG7-2|LYG2_HUMAN|5-13,tr|C9J4J0|C9J4J0_HUMAN|5-13,tr|C9JBA4|C9JBA4_HUMAN|5-13	3.601023783	4.608058608	NA	Experiment1_A6_vs_undepleted_freq_avg_fc	0.799065326154503	A6
VVFYQLYSL	exomic	Unknown	149.5	sp|Q9NV64|TM39A_HUMAN|431-439	2.609107719	4.735042735	NA	Experiment1_A6_vs_undepleted_freq_avg_fc	0.933391101755613	A6
VVGVSVIYV	exomic	Unknown	259.1	sp|Q5TFQ8|SIRBL_HUMAN|384-392,trH3BU43|H3BU43_HUMAN|63-71,tr|H3BQ21|H3BQ21_HUMAN|222-230	4.294451871	4.620879121	NA	Experiment1_A6_vs_undepleted_freq_avg_fc	0.901991941189354	A6
VVHLIDYYV	exomic	Unknown	118.1	sp|O14508|SOCS2_HUMAN|122-130,trF8VU91|F8VU91_HUMAN|122-130,tr|F8VRV3|F8VRV3_HUMAN|122-130	4.677027629	4.108058608	NA	Experiment1_A6_vs_undepleted_freq_avg_fc	0.806723296026786	A6
VVIFITAVV	exomic	Unknown	197	sp|Q9BZA8|PC11Y_HUMAN|858-866,spQ9BZA8-2|PC11Y_HUMAN|858-866,sp|Q9BZA8-3|PC11Y_HUMAN|847-855,sp|Q9BZA8-4|PC11Y_HUMAN|858-866,sp|Q9BZA7|PC11X_HUMAN|826-834,sp|Q9BZA7-2|PC11X_HUMAN|826-834,sp|Q9BZA7-3|PC11X_HUMAN|826-834,sp|Q9BZA7-4|PC11X_HUMAN|826-834,sp|Q9BZA7-5|PC11X_HUMAN|826-834,sp|Q9BZA7-6|PC11X_HUMAN|826-834,sp|Q9BZA7-7|PC11X_HUMAN|826-834,sp|Q9BZA7-8|PC11X_HUMAN|826-834,tr|A0A096LNH1|A0A096LNH1_HUMAN|826-834	3.857151234	4.774725275	NA	Experiment1_A6_vs_undepleted_freq_avg_fc	1.17412391450972	A6
VVIYSSPGV	exomic	Unknown	287	sp|P43155|CACP_HUMAN|114-122,spP43155-2|CACP_HUMAN|93-101,sp|P43155-3|CACP_HUMAN|114-122	3.857151234	4.774725275	NA	Experiment1_A6_vs_undepleted_freq_avg_fc	0.903095267847918	A6
VVLGSLLGL	exomic	Unknown	209.4	sp|Q4G0T1|SRCRM_HUMAN|907-915	3.42010273	4.703296703	NA	Experiment1_A6_vs_undepleted_freq_avg_fc	NA	A6
VVLSYTYII	exomic	Unknown	115.7	sp|A6NDL8|O6C68_HUMAN|212-220	2.796607719	4.735042735	NA	Experiment1_A6_vs_undepleted_freq_avg_fc	0.912837252764156	A6
VVMANTYLL	exomic	Unknown	31.3	sp|Q8NGF3|O51D1_HUMAN|286-294	4.470996732	3.891391942	NA	Experiment1_A6_vs_undepleted_freq_avg_fc	1.10740626248594	A6
VVMAYDQFI	exomic	Unknown	69	sp|Q8NGI7|O10V1_HUMAN|117-125	4.574086453	3.774725275	NA	Experiment1_A6_vs_undepleted_freq_avg_fc	1.27995731766934	A6
VVMAYLFTT	exomic	Unknown	35.3	sp|O94910|AGRL1_HUMAN|1076-1084,spO94910-2|AGRL1_HUMAN|1071-1079	4.574086453	3.774725275	NA	Experiment1_A6_vs_undepleted_freq_avg_fc	1.26600007454959	A6
VVMGFFPAL	exomic	Unknown	25.8	sp|Q8IY49|PAQRA_HUMAN|190-198,spQ8IY49-2|PAQRA_HUMAN|166-174,sp|Q8IY49-3|PAQRA_HUMAN|166-174	4.61874355	4.86996337	NA	Experiment1_A6_vs_undepleted_freq_avg_fc	1.02876490385291	A6
VVMGLAWTA	exomic	Unknown	37.4	sp|P36776|LONM_HUMAN|764-772,spP36776-2|LONM_HUMAN|700-708,sp|P36776-3|LONM_HUMAN|568-576,tr|K7EJE8|K7EJE8_HUMAN|634-642,tr|K7EKE6|K7EKE6_HUMAN|650-658,tr|K7ERR6|K7ERR6_HUMAN|44-52	4.631424539	4.774725275	NA	Experiment1_A6_vs_undepleted_freq_avg_fc	0.993495498478289	A6
VVMHAIQLL	exomic	Unknown	395.5	sp|Q9HCL2|GPAT1_HUMAN|532-540,trQ5VW52|Q5VW52_HUMAN|532-540	3.872066251	4.676434677	NA	Experiment1_A6_vs_undepleted_freq_avg_fc	1.06068453897415	A6
VVPGFCCTV	exomic	Unknown	203.5	sp|O75140|DEPD5_HUMAN|732-740,spO75140-4|DEPD5_HUMAN|732-740,sp|O75140-5|DEPD5_HUMAN|732-740,sp|O75140-6|DEPD5_HUMAN|654-662,sp|O75140-8|DEPD5_HUMAN|654-662,tr|H7C1T0|H7C1T0_HUMAN|84-92,tr|H0Y770|H0Y770_HUMAN|130-138	4.476455734	3.608058608	NA	Experiment1_A6_vs_undepleted_freq_avg_fc	0.878939184126673	A6
VVPGINLPV	exomic	Unknown	268	sp|O43462|MBTP2_HUMAN|146-154,trB9ZVQ3|B9ZVQ3_HUMAN|146-154	4.647422366	4.286630036	NA	Experiment1_A6_vs_undepleted_freq_avg_fc	0.875147023006181	A6
VVQGQLFAV	exomic	Unknown	46.3	sp|Q6PF15|KLH35_HUMAN|391-399,trA0A0C4DFW7|A0A0C4DFW7_HUMAN|171-179	4.954545455	4.719169719	NA	Experiment1_A6_vs_undepleted_freq_avg_fc	0.873534504945559	A6
VVSFILDIV	exomic	Unknown	409.1	sp|Q96D96|HVCN1_HUMAN|179-187,spQ96D96-2|HVCN1_HUMAN|142-150,sp|Q96D96-3|HVCN1_HUMAN|179-187,sp|Q96D96-4|HVCN1_HUMAN|159-167,tr|F8VPF7|F8VPF7_HUMAN|179-187	4.418859649	3.917582417	NA	Experiment1_A6_vs_undepleted_freq_avg_fc	0.956588830507872	A6
VVSGVAIFV	exomic	Unknown	71.7	sp|Q96AN5|TM143_HUMAN|286-294,spQ96AN5-2|TM143_HUMAN|186-194,tr|B4DMT0|B4DMT0_HUMAN|251-259	3.54713935	4.676434677	NA	Experiment1_A6_vs_undepleted_freq_avg_fc	0.765412098313062	A6
VVSQLFFHV	exomic	Unknown	67.4	sp|Q86UQ4|ABCAD_HUMAN|2388-2396,spQ86UQ4-3|ABCAD_HUMAN|90-98,sp|Q86UQ4-4|ABCAD_HUMAN|2388-2396,tr|A0A0A0MT16|A0A0A0MT16_HUMAN|2388-2396	4.107151234	4.774725275	NA	Experiment1_A6_vs_undepleted_freq_avg_fc	1.13490356386227	A6
VVTLAFMSV	exomic	Unknown	391.9	sp|Q9NP78|ABCB9_HUMAN|8-16,spQ9NP78-2|ABCB9_HUMAN|8-16,sp|Q9NP78-3|ABCB9_HUMAN|8-16,sp|Q9NP78-5|ABCB9_HUMAN|8-16,sp|Q9NP78-6|ABCB9_HUMAN|8-16,sp|Q9NP78-7|ABCB9_HUMAN|8-16,tr|Q6P2Q0|Q6P2Q0_HUMAN|8-16,tr|F5H5I5|F5H5I5_HUMAN|8-16,tr|F5H0G0|F5H0G0_HUMAN|8-16	4.015647967	4.663614164	NA	Experiment1_A6_vs_undepleted_freq_avg_fc	0.872973191805064	A6
VVVAAAFAI	exomic	Unknown	288.2	sp|Q15077|P2RY6_HUMAN|242-250	4.136562999	4.608058608	NA	Experiment1_A6_vs_undepleted_freq_avg_fc	0.888863551001447	A6
VVVEDTVPI	exomic	Unknown	116.4	sp|Q9UBN4|TRPC4_HUMAN|935-943,spQ9UBN4-2|TRPC4_HUMAN|851-859,sp|Q9UBN4-3|TRPC4_HUMAN|794-802,sp|Q9UBN4-4|TRPC4_HUMAN|786-794,sp|Q9UBN4-5|TRPC4_HUMAN|940-948,sp|Q9UBN4-6|TRPC4_HUMAN|762-770	2.96258639	4.627899878	NA	Experiment1_A6_vs_undepleted_freq_avg_fc	0.845190279333941	A6
VVWEETIIL	exomic	Unknown	212.6	sp|P42285|SK2L2_HUMAN|264-272	4.547547847	5.454212454	NA	Experiment1_A6_vs_undepleted_freq_avg_fc	0.770918538041793	A6
VVWGLVLWL	exomic	Unknown	229	sp|Q9Y6I8|PXMP4_HUMAN|162-170	4.159612769	4.679487179	NA	Experiment1_A6_vs_undepleted_freq_avg_fc	0.889080317562086	A6
VVWHGMAMV	exomic	Unknown	24.2	sp|Q96M86|DNHD1_HUMAN|3853-3861,trJ3KTE2|J3KTE2_HUMAN|101-109	4.018996075	4.787545787	NA	Experiment1_A6_vs_undepleted_freq_avg_fc	0.842111546014221	A6
VVWIFTAQL	exomic	Unknown	209.9	sp|P08922|ROS1_HUMAN|168-176,trQ5H8Y1|Q5H8Y1_HUMAN|177-185	4.888480392	4.441391941	NA	Experiment1_A6_vs_undepleted_freq_avg_fc	1.18577595538777	A6
VVWIHFQEV	exomic	Unknown	84.5	tr|H0YE18|H0YE18_HUMAN|16-24	3.967896848	5.294566544	NA	Experiment1_A6_vs_undepleted_freq_avg_fc	0.990265214955035	A6
VVWLFKIYL	exomic	Unknown	409.7	tr|G3V1P2|G3V1P2_HUMAN|11-19	3.629513009	4.836996336	NA	Experiment1_A6_vs_undepleted_freq_avg_fc	0.916491451476594	A6
VVWLFNTSI	exomic	Unknown	135.5	sp|Q9HBG7|LY9_HUMAN|280-288,spQ9HBG7-2|LY9_HUMAN|280-288,sp|Q9HBG7-3|LY9_HUMAN|280-288,sp|Q9HBG7-4|LY9_HUMAN|280-288,tr|Q5VYH9|Q5VYH9_HUMAN|280-288,tr|Q5VYI1|Q5VYI1_HUMAN|3-11	4.524249851	4.441391941	NA	Experiment1_A6_vs_undepleted_freq_avg_fc	1.06233451518265	A6
VVWTDVFQV	exomic	Unknown	15.3	sp|Q92911|SC5A5_HUMAN|187-195	4.61575312	4.33028083	NA	Experiment1_A6_vs_undepleted_freq_avg_fc	NA	A6
VVYFAEYFI	exomic	Unknown	154.4	sp|Q13286|CLN3_HUMAN|290-298,spQ13286-2|CLN3_HUMAN|242-250,sp|Q13286-4|CLN3_HUMAN|290-298,sp|Q13286-5|CLN3_HUMAN|180-188,sp|Q13286-6|CLN3_HUMAN|191-199,sp|Q13286-7|CLN3_HUMAN|266-274,tr|A0A024QZB8|A0A024QZB8_HUMAN|290-298,tr|A0A1B0GW34|A0A1B0GW34_HUMAN|290-298,tr|Q2TA70|Q2TA70_HUMAN|212-220,tr|B4DMY6|B4DMY6_HUMAN|190-198,tr|B4DFF3|B4DFF3_HUMAN|236-244,tr|A0A0A0MRC7|A0A0A0MRC7_HUMAN|242-250,tr|O95086|O95086_HUMAN|188-196,tr|F6TI76|F6TI76_HUMAN|137-145,tr|H3BMN4|H3BMN4_HUMAN|70-78,tr|A0A0D9SFH9|A0A0D9SFH9_HUMAN|290-298,tr|A0A1B0GUX3|A0A1B0GUX3_HUMAN|70-78,tr|A0A1B0GW90|A0A1B0GW90_HUMAN|14-22,tr|A0A1B0GWH9|A0A1B0GWH9_HUMAN|11-19,tr|A0A1B0GV41|A0A1B0GV41_HUMAN|207-215,tr|A0A1B0GWD3|A0A1B0GWD3_HUMAN|290-298	4.294258373	4.91056166	NA	Experiment1_A6_vs_undepleted_freq_avg_fc	1.06753168987377	A6
VVYGIFYAT	exomic	Unknown	376.6	sp|Q92673|SORL_HUMAN|1868-1876,trE9PP43|E9PP43_HUMAN|778-786,tr|E9PS32|E9PS32_HUMAN|714-722,tr|E9PPB3|E9PPB3_HUMAN|812-820,tr|E9PKB0|E9PKB0_HUMAN|483-491	4.29510273	4.885836386	NA	Experiment1_A6_vs_undepleted_freq_avg_fc	1.06945800125195	A6
VVYHASAYL	exomic	Unknown	190.9	sp|Q8IYQ7|THNS1_HUMAN|480-488	4.170919723	4.695360195	NA	Experiment1_A6_vs_undepleted_freq_avg_fc	0.753224828689708	A6
VVYTGDVNV	exomic	Unknown	212.5	sp|Q2TAA5|ALG11_HUMAN|99-107	3.419285737	5.298534799	NA	Experiment1_A6_vs_undepleted_freq_avg_fc	1.06345215580373	A6
WIFDTILLV	exomic	Unknown	5.9	sp|Q9H2L4|TMM60_HUMAN|43-51	3.846684727	4.615079365	NA	Experiment1_A6_vs_undepleted_freq_avg_fc	0.930904341779668	A6
WIFHGSYSI	exomic	Unknown	8.1	sp|Q8TF42|UBS3B_HUMAN|323-331	4.270035886	4.69047619	NA	Experiment1_A6_vs_undepleted_freq_avg_fc	1.15693507939848	A6
WIHEKMLMA	exomic	Unknown	479.6	sp|Q9H254|SPTN4_HUMAN|1320-1328,spQ9H254-3|SPTN4_HUMAN|63-71,sp|Q9H254-4|SPTN4_HUMAN|1320-1328,tr|C9JY79|C9JY79_HUMAN|1320-1328,tr|M0QZQ3|M0QZQ3_HUMAN|1320-1328	4.521947416	4.428571429	NA	Experiment1_A6_vs_undepleted_freq_avg_fc	0.916790715728687	A6
WIYGGAFLM	exomic	Unknown	19.4	sp|P19835|CEL_HUMAN|123-131,spP19835-2|CEL_HUMAN|123-131,tr|X6R868|X6R868_HUMAN|126-134	4.303124121	4.634920635	NA	Experiment1_A6_vs_undepleted_freq_avg_fc	1.03683009982999	A6
WLFGELPLC	exomic	Unknown	39	sp|Q9ULP9|TBC24_HUMAN|215-223,spQ9ULP9-2|TBC24_HUMAN|215-223,tr|A0A0D9SFR5|A0A0D9SFR5_HUMAN|215-223,tr|H3BNU1|H3BNU1_HUMAN|215-223,tr|H3BQ06|H3BQ06_HUMAN|215-223	3.500279499	4.746031746	NA	Experiment1_A6_vs_undepleted_freq_avg_fc	0.889354607012695	A6
WLFGYPVYV	off_by_one	Unknown	1.9		6.104166667	5.928571429	L1W	Experiment1_A6_vs_undepleted_freq_avg_fc	0.978398370225554	A6
WLIHEKQLL	exomic	Unknown	363.9	sp|Q8IY33|MILK2_HUMAN|783-791,spQ8IY33-3|MILK2_HUMAN|372-380,sp|Q8IY33-5|MILK2_HUMAN|571-579	2.67896066	4.888888889	NA	Experiment1_A6_vs_undepleted_freq_avg_fc	0.772552775882864	A6
WLVGGDLQV	exomic	Unknown	23.6	sp|O95340|PAPS2_HUMAN|365-373,spO95340-2|PAPS2_HUMAN|370-378	3.620840761	4.663614164	NA	Experiment1_A6_vs_undepleted_freq_avg_fc	0.818156505534654	A6
WLYGFLPWT	exomic	Unknown	14.9	sp|Q8IV63|VRK3_HUMAN|383-391,spQ8IV63-2|VRK3_HUMAN|383-391,sp|Q8IV63-3|VRK3_HUMAN|333-341,tr|M0R3H2|M0R3H2_HUMAN|79-87,tr|M0R073|M0R073_HUMAN|333-341,tr|M0QYA8|M0QYA8_HUMAN|383-391	3.843262345	4.817460318	NA	Experiment1_A6_vs_undepleted_freq_avg_fc	0.965342251787067	A6
WMAHIQRAV	exomic	Unknown	63.8	sp|Q6ZSZ5|ARHGI_HUMAN|589-597,spQ6ZSZ5-2|ARHGI_HUMAN|431-439,tr|A0A087WZG4|A0A087WZG4_HUMAN|523-531,tr|M0QZS0|M0QZS0_HUMAN|234-242	3.387293994	4.888888889	NA	Experiment1_A6_vs_undepleted_freq_avg_fc	0.709647868222948	A6
WMFGEGCYL	exomic	Unknown	7.5	sp|P34998|CRFR1_HUMAN|234-242,spP34998-2|CRFR1_HUMAN|205-213,sp|P34998-3|CRFR1_HUMAN|165-173,sp|P34998-4|CRFR1_HUMAN|205-213,sp|P34998-5|CRFR1_HUMAN|30-38,tr|B3TIK8|B3TIK8_HUMAN|104-112,tr|A0A0A0MQZ1|A0A0A0MQZ1_HUMAN|234-242	3.543451153	4.722222222	NA	Experiment1_A6_vs_undepleted_freq_avg_fc	0.677150675325707	A6
WMTHGEFTV	exomic	Unknown	8.3	sp|Q86UN6|AKA28_HUMAN|67-75,spQ86UN6-2|AKA28_HUMAN|67-75,sp|Q86UN6-3|AKA28_HUMAN|67-75	4.091374269	4.781746032	NA	Experiment1_A6_vs_undepleted_freq_avg_fc	0.88945779180824	A6
WVFGVTAGV	exomic	Unknown	14.8	sp|Q6ZMH5|S39A5_HUMAN|476-484	3.011154502	4.706349207	NA	Experiment1_A6_vs_undepleted_freq_avg_fc	0.92947183299062	A6
WVFLKLFDA	exomic	Unknown	177.5	sp|O15259|NPHP1_HUMAN|490-498,spO15259-2|NPHP1_HUMAN|435-443,sp|O15259-3|NPHP1_HUMAN|372-380,sp|O15259-4|NPHP1_HUMAN|491-499,tr|C9JNM7|C9JNM7_HUMAN|434-442	4.270035886	4.69047619	NA	Experiment1_A6_vs_undepleted_freq_avg_fc	0.950195538133965	A6
WVYFDPTIV	exomic	Unknown	463.3	sp|Q9BY08|EBPL_HUMAN|91-99,spQ9BY08-5|EBPL_HUMAN|85-93,tr|A0A0A0MRV2|A0A0A0MRV2_HUMAN|91-99	4.094896333	4.706349207	NA	Experiment1_A6_vs_undepleted_freq_avg_fc	1.07455520126762	A6
YAFQNLTSL	exomic	Unknown	271.3	sp|Q9HBX8|LGR6_HUMAN|204-212,spQ9HBX8-2|LGR6_HUMAN|152-160,tr|D6R9F0|D6R9F0_HUMAN|152-160,tr|Q5T508|Q5T508_HUMAN|130-138	3.392733449	4.69047619	NA	Experiment1_A6_vs_undepleted_freq_avg_fc	0.75865173447702	A6
YAYTGTVFI	exomic	Unknown	44.7	sp|Q9NXS3|KLH28_HUMAN|92-100,spQ9NXS3-2|KLH28_HUMAN|92-100,tr|J3KNY7|J3KNY7_HUMAN|106-114,tr|G3V4Y0|G3V4Y0_HUMAN|92-100,tr|J3KRJ0|J3KRJ0_HUMAN|92-100	4.420083185	3.53968254	NA	Experiment1_A6_vs_undepleted_freq_avg_fc	1.05678547201488	A6
YFQPPSFYV	exomic	Unknown	386.5	sp|O95831|AIFM1_HUMAN|204-212,spO95831-3|AIFM1_HUMAN|200-208,sp|O95831-4|AIFM1_HUMAN|204-212,sp|O95831-6|AIFM1_HUMAN|117-125	4.686102512	3.150793651	NA	Experiment1_A6_vs_undepleted_freq_avg_fc	1.04426614838546	A6
YIFGGFSSV	exomic	Unknown	2.5	sp|Q5VV63|ATRN1_HUMAN|594-602	3.665265268	4.849206349	NA	Experiment1_A6_vs_undepleted_freq_avg_fc	0.918555190427227	A6
YIFGYNHTI	exomic	Unknown	4.9	tr|Q9H3B4|Q9H3B4_HUMAN|33-41	4.492258108	3.987179487	NA	Experiment1_A6_vs_undepleted_freq_avg_fc	1.01939731768102	A6
YIFLAMLAA	exomic	Unknown	82.1	sp|Q9H2C5|O52A5_HUMAN|62-70	3.552864168	4.892857143	NA	Experiment1_A6_vs_undepleted_freq_avg_fc	0.887941879471501	A6
YIFSFLLLA	exomic	Unknown	13	sp|Q4VNC0|AT135_HUMAN|1076-1084	3.641099462	4.69047619	NA	Experiment1_A6_vs_undepleted_freq_avg_fc	1.43115082851196	A6
YIFTGVFTF	exomic	Unknown	95.6	sp|Q00975|CAC1B_HUMAN|1188-1196,spQ00975-2|CAC1B_HUMAN|1188-1196,tr|B1AQK6|B1AQK6_HUMAN|1188-1196,tr|F6RH32|F6RH32_HUMAN|1189-1197,tr|B1AQK7|B1AQK7_HUMAN|1189-1197,tr|E9PDR3|E9PDR3_HUMAN|1188-1196	2.760826141	4.627899878	NA	Experiment1_A6_vs_undepleted_freq_avg_fc	1.18263077827896	A6
YIPGGPLTV	exomic	Unknown	109.9	sp|O00110|OVOL3_HUMAN|29-37	4.811962504	4.69047619	NA	Experiment1_A6_vs_undepleted_freq_avg_fc	0.950918487009707	A6
YIQGVLLAL	exomic	Unknown	35.7	tr|M0R2J8|M0R2J8_HUMAN|386-394	4.611799106	3.293650793	NA	Experiment1_A6_vs_undepleted_freq_avg_fc	1.00760995747774	A6
YIQSEFASV	exomic	Unknown	16.8	sp|A6NK97|S22AK_HUMAN|314-322	4.44949495	3.304639805	NA	Experiment1_A6_vs_undepleted_freq_avg_fc	0.980613247771677	A6
YIYGAQHLL	exomic	Unknown	12	sp|Q8N5Y2|MS3L1_HUMAN|449-457,spQ8N5Y2-2|MS3L1_HUMAN|390-398,sp|Q8N5Y2-3|MS3L1_HUMAN|437-445,sp|Q8N5Y2-4|MS3L1_HUMAN|283-291,sp|Q8N5Y2-6|MS3L1_HUMAN|300-308,sp|P0C860|MS3L2_HUMAN|373-381	4.514447884	3.738095238	NA	Experiment1_A6_vs_undepleted_freq_avg_fc	1.13385153996952	A6
YIYGFMPFI	exomic	Unknown	2.9	sp|P55197-3|AF10_HUMAN|159-167	4.525346343	3.836385836	NA	Experiment1_A6_vs_undepleted_freq_avg_fc	1.33954193418933	A6
YIYGIGEQV	exomic	Unknown	21.2	sp|P14410|SUIS_HUMAN|237-245	4.715139006	4.528693528	NA	Experiment1_A6_vs_undepleted_freq_avg_fc	0.870552329610184	A6
YLFGCELKA	exomic	Unknown	16.9	sp|P06748|NPM_HUMAN|17-25,spP06748-2|NPM_HUMAN|17-25,sp|P06748-3|NPM_HUMAN|17-25	3.260826141	4.627899878	NA	Experiment1_A6_vs_undepleted_freq_avg_fc	0.955518475999225	A6
YLFGENMDL	exomic	Unknown	7.9	sp|O60291|MGRN1_HUMAN|52-60,spO60291-2|MGRN1_HUMAN|52-60,sp|O60291-3|MGRN1_HUMAN|52-60,sp|O60291-4|MGRN1_HUMAN|52-60,tr|B4DR12|B4DR12_HUMAN|52-60,tr|K7EIM7|K7EIM7_HUMAN|16-24,tr|K7EPJ5|K7EPJ5_HUMAN|52-60,tr|K7EJN3|K7EJN3_HUMAN|11-19,tr|K7ERA1|K7ERA1_HUMAN|14-22	4.287470291	4.878571429	NA	Experiment1_A6_vs_undepleted_freq_avg_fc	1.02554499108123	A6
YLFGFQVKS	exomic	Unknown	70.7	sp|A6NN92|CXE1_HUMAN|136-144	4.410214764	4.058608058	NA	Experiment1_A6_vs_undepleted_freq_avg_fc	1.01706719109021	A6
YLFGGEDIM	exomic	Unknown	30.2	sp|Q2WGJ6|KLH38_HUMAN|434-442	4.673372659	4.428571429	NA	Experiment1_A6_vs_undepleted_freq_avg_fc	0.916534787566601	A6
YLFGLTREI	exomic	Unknown	9.2	sp|P29017|CD1C_HUMAN|91-99,trH0Y6Y6|H0Y6Y6_HUMAN|26-34	3.670511227	4.69047619	NA	Experiment1_A6_vs_undepleted_freq_avg_fc	0.666730785138305	A6
YLFGTIHVP	exomic	Unknown	153.3	sp|A6NFA1|TIKI2_HUMAN|52-60	4.772209323	3.904761904	NA	Experiment1_A6_vs_undepleted_freq_avg_fc	0.834891145498885	A6
YLFGVLHNI	exomic	Unknown	2.8	sp|Q9P2F6|RHG20_HUMAN|487-495,spQ9P2F6-2|RHG20_HUMAN|461-469,sp|Q9P2F6-3|RHG20_HUMAN|464-472,sp|Q9P2F6-4|RHG20_HUMAN|451-459,tr|A0A0C4DGG5|A0A0C4DGG5_HUMAN|30-38	3.670511227	4.857142857	NA	Experiment1_A6_vs_undepleted_freq_avg_fc	0.948655479597371	A6
YLFGVTNYT	exomic	Unknown	7.8	sp|Q13046|PSG7_HUMAN|203-211,trA0A087WSZ1|A0A087WSZ1_HUMAN|203-211,tr|A0A087WT09|A0A087WT09_HUMAN|203-211,tr|A0A087WWQ7|A0A087WWQ7_HUMAN|203-211,tr|A0A096LNM5|A0A096LNM5_HUMAN|81-89	4.676359181	3.928571429	NA	Experiment1_A6_vs_undepleted_freq_avg_fc	0.949673808402377	A6
YLFGWAHFQ	exomic	Unknown	87.2	sp|Q8NHX9|TPC2_HUMAN|145-153,trA0A1B0GTM1|A0A1B0GTM1_HUMAN|145-153,tr|E7ETX0|E7ETX0_HUMAN|145-153,tr|A0A1B0GUM5|A0A1B0GUM5_HUMAN|145-153	4.343025847	4.817460318	NA	Experiment1_A6_vs_undepleted_freq_avg_fc	1.02187272317878	A6
YLFGWMVPP	exomic	Unknown	18.9	sp|Q15392|DHC24_HUMAN|353-361,spQ15392-2|DHC24_HUMAN|312-320,tr|Q3LIE7|Q3LIE7_HUMAN|264-272	4.382241533	4.650793651	NA	Experiment1_A6_vs_undepleted_freq_avg_fc	0.990789725036983	A6
YLFGYPVYV	off_by_one	Unknown	1.5		6.326388889	5.928571429	L1Y	Experiment1_A6_vs_undepleted_freq_avg_fc	0.276358768692347	A6
YLFIFITIM	exomic	Unknown	202.7	sp|Q96R08|OR5BC_HUMAN|216-224	3.628715561	4.833333333	NA	Experiment1_A6_vs_undepleted_freq_avg_fc	1.3006785435145	A6
YLFIFVFET	exomic	Unknown	15.7	sp|Q86U02|CN165_HUMAN|44-52	3.628715561	4.833333333	NA	Experiment1_A6_vs_undepleted_freq_avg_fc	1.24502131397557	A6
YLFKFNSSF	exomic	Unknown	257.2	sp|Q5H9I0|TFDP3_HUMAN|278-286	3.523452403	4.892857143	NA	Experiment1_A6_vs_undepleted_freq_avg_fc	1.02874922208265	A6
YLFRGFPCS	exomic	Unknown	100	sp|P19224|UD16_HUMAN|169-177,spP19224-3|UD16_HUMAN|169-177,tr|C9JMY5|C9JMY5_HUMAN|169-177	3.245674625	4.726190476	NA	Experiment1_A6_vs_undepleted_freq_avg_fc	1.21293700626465	A6
YLFYCNRYM	exomic	Unknown	19.6	sp|Q9Y4X5|ARI1_HUMAN|414-422,trA0A087WT96|A0A087WT96_HUMAN|9-17	4.073863636	4.663614164	NA	Experiment1_A6_vs_undepleted_freq_avg_fc	0.94657743457649	A6
YLKGYVYII	exomic	Unknown	21.4	sp|Q6JEL2|KLH10_HUMAN|336-344	4.615364168	4.146825397	NA	Experiment1_A6_vs_undepleted_freq_avg_fc	0.987221809542182	A6
YLKNFETTV	exomic	Unknown	38.4	sp|Q5CZC0|FSIP2_HUMAN|3456-3464,trJ3QTJ6|J3QTJ6_HUMAN|3545-3553	4.44949495	2.873015873	NA	Experiment1_A6_vs_undepleted_freq_avg_fc	1.08656066799256	A6
YLPGGLHSI	exomic	Unknown	5.5	sp|Q9BYD5|CNFN_HUMAN|64-72	5.02248882	4.378571429	NA	Experiment1_A6_vs_undepleted_freq_avg_fc	0.894523110446109	A6
YLQGCFKPL	exomic	Unknown	28.5	sp|Q9UGI9|AAKG3_HUMAN|276-284,spQ9UGI9-2|AAKG3_HUMAN|251-259	4.970588235	3.150793651	NA	Experiment1_A6_vs_undepleted_freq_avg_fc	1.11812239200412	A6
YLQGHLVSS	exomic	Unknown	123.4	sp|Q9NU22|MDN1_HUMAN|253-261,trQ5T795|Q5T795_HUMAN|253-261	4.802858305	4.719169719	NA	Experiment1_A6_vs_undepleted_freq_avg_fc	0.939018065397929	A6
YLQHDAQEV	exomic	Unknown	15.3	sp|O94782|UBP1_HUMAN|195-203	4.589845828	3.873015873	NA	Experiment1_A6_vs_undepleted_freq_avg_fc	0.814199302292401	A6
YLQQAKELI	exomic	Unknown	237.5	sp|Q9BYV2|TRI54_HUMAN|279-287,spQ9BYV2-2|TRI54_HUMAN|321-329	4.540591676	2.293650793	NA	Experiment1_A6_vs_undepleted_freq_avg_fc	0.896662669251329	A6
YLQSEVIEC	exomic	Unknown	217.8	sp|Q8WZ42|TITIN_HUMAN|30844-30852,spQ8WZ42-2|TITIN_HUMAN|30752-30760,sp|Q8WZ42-3|TITIN_HUMAN|23420-23428,sp|Q8WZ42-4|TITIN_HUMAN|29939-29947,sp|Q8WZ42-5|TITIN_HUMAN|29394-29402,sp|Q8WZ42-7|TITIN_HUMAN|30109-30117,sp|Q8WZ42-8|TITIN_HUMAN|30969-30977,sp|Q8WZ42-9|TITIN_HUMAN|23612-23620,sp|Q8WZ42-10|TITIN_HUMAN|23545-23553,sp|Q8WZ42-11|TITIN_HUMAN|29917-29925,sp|Q8WZ42-12|TITIN_HUMAN|32485-32493,sp|Q8WZ42-13|TITIN_HUMAN|30978-30986,tr|A0A0A0MRA3|A0A0A0MRA3_HUMAN|23612-23620,tr|A0A0A0MTS7|A0A0A0MTS7_HUMAN|32485-32493	4.624183007	2.984126984	NA	Experiment1_A6_vs_undepleted_freq_avg_fc	0.902200105934872	A6
YLSGYQTTL	exomic	Unknown	12	sp|Q5MY95|ENTP8_HUMAN|274-282,spQ5MY95-2|ENTP8_HUMAN|274-282	3.990364168	4.857142857	NA	Experiment1_A6_vs_undepleted_freq_avg_fc	0.8489104875677	A6
YLVHAVSWL	exomic	Unknown	10	sp|Q86UQ4|ABCAD_HUMAN|341-349,spQ86UQ4-4|ABCAD_HUMAN|341-349,tr|A0A0A0MT16|A0A0A0MT16_HUMAN|341-349	3.129253058	4.746031746	NA	Experiment1_A6_vs_undepleted_freq_avg_fc	0.811035548620636	A6
YLWGFTVFG	exomic	Unknown	53.8	sp|Q03431|PTH1R_HUMAN|320-328,trE7EWE7|E7EWE7_HUMAN|320-328,tr|F2Z314|F2Z314_HUMAN|320-328	3.684271117	5.722222222	NA	Experiment1_A6_vs_undepleted_freq_avg_fc	0.966349556983666	A6
YLWGGDMGA	exomic	Unknown	7.9	tr|I3L0N9|I3L0N9_HUMAN|135-143	5.22520679	5.761904762	NA	Experiment1_A6_vs_undepleted_freq_avg_fc	0.877251031495788	A6
YLWSGARAS	exomic	Unknown	341.4	sp|Q9BUJ2|HNRL1_HUMAN|241-249,spQ9BUJ2-2|HNRL1_HUMAN|241-249,sp|Q9BUJ2-3|HNRL1_HUMAN|198-206,sp|Q9BUJ2-4|HNRL1_HUMAN|141-149,tr|B7Z4B8|B7Z4B8_HUMAN|152-160,tr|M0QYZ0|M0QYZ0_HUMAN|141-149,tr|M0QYM5|M0QYM5_HUMAN|34-42,tr|M0R3F1|M0R3F1_HUMAN|90-98,tr|A0A0A0MRA5|A0A0A0MRA5_HUMAN|141-149,tr|M0R0K8|M0R0K8_HUMAN|141-149,tr|M0QYI8|M0QYI8_HUMAN|101-109	4.519887341	4.452380952	NA	Experiment1_A6_vs_undepleted_freq_avg_fc	0.943708301615516	A6
YLYGELMVS	exomic	Unknown	26.5	sp|Q8N6M6|AMPO_HUMAN|778-786,spQ8N6M6-2|AMPO_HUMAN|679-687,tr|H0YCM2|H0YCM2_HUMAN|139-147,tr|H0Y7M4|H0Y7M4_HUMAN|143-151,tr|A0A0A0MST7|A0A0A0MST7_HUMAN|560-568	4.567142009	3.53968254	NA	Experiment1_A6_vs_undepleted_freq_avg_fc	0.993678583160816	A6
YLYGFSTAI	exomic	Unknown	3.8	sp|Q8NGP2|OR8J1_HUMAN|149-157,spQ8NGG0|OR8J3_HUMAN|149-157	4.531194296	3.706349207	NA	Experiment1_A6_vs_undepleted_freq_avg_fc	1.04765036384299	A6
YLYGFVLGM	exomic	Unknown	6.1	sp|Q6YI46|TMM64_HUMAN|187-195,spQ6YI46-4|TMM64_HUMAN|187-195,tr|H0Y6S7|H0Y6S7_HUMAN|56-64	4.472714764	3.682539682	NA	Experiment1_A6_vs_undepleted_freq_avg_fc	1.22826038180101	A6
YLYVATLII	exomic	Unknown	28.4	sp|Q7RTY1|MOT9_HUMAN|373-381	4.526143791	3.428571429	NA	Experiment1_A6_vs_undepleted_freq_avg_fc	1.05592359287899	A6
YMFFHVRFI	exomic	Unknown	7.6	sp|Q8N6Q1|TMC5A_HUMAN|241-249	4.4375	3.928571429	NA	Experiment1_A6_vs_undepleted_freq_avg_fc	1.07778478819493	A6
YMYGFLNGL	exomic	Unknown	3.1	sp|Q6IEU7|OR5MA_HUMAN|149-157	4.514447884	3.738095238	NA	Experiment1_A6_vs_undepleted_freq_avg_fc	1.08478077545155	A6
YMYGNQPGL	exomic	Unknown	8.9	sp|Q6MZM0|HPHL1_HUMAN|627-635	4.525346343	3.800671551	NA	Experiment1_A6_vs_undepleted_freq_avg_fc	0.990231674499148	A6
YNFSHFNPV	exomic	Unknown	403	sp|Q8N3C0|ASCC3_HUMAN|1322-1330	4.103103403	4.608058608	NA	Experiment1_A6_vs_undepleted_freq_avg_fc	1.12007274117182	A6
YQFSGVYVA	exomic	Unknown	7.5	sp|P61160|ARP2_HUMAN|131-139,spP61160-2|ARP2_HUMAN|136-144,tr|F5H6T1|F5H6T1_HUMAN|76-84	3.41887724	4.746031746	NA	Experiment1_A6_vs_undepleted_freq_avg_fc	0.986983426276949	A6
YQYGKNVGI	exomic	Unknown	46.5	sp|Q5T2R2|DPS1_HUMAN|293-301,spQ5T2R2-3|DPS1_HUMAN|254-262,tr|H0YEE6|H0YEE6_HUMAN|96-104	4.552975576	3.682539682	NA	Experiment1_A6_vs_undepleted_freq_avg_fc	0.850453879249431	A6
YQYQDGCIV	exomic	Unknown	235.9	sp|O60566|BUB1B_HUMAN|826-834,spO60566-2|BUB1B_HUMAN|709-717,sp|O60566-3|BUB1B_HUMAN|840-848	4.611799106	3.611111111	NA	Experiment1_A6_vs_undepleted_freq_avg_fc	NA	A6
YSAVCTLGV	exomic	Unknown	270.6	sp|Q9UNW8|GP132_HUMAN|49-57,spQ9UNW8-3|GP132_HUMAN|40-48	4.555555556	3.650793651	NA	Experiment1_A6_vs_undepleted_freq_avg_fc	0.949530440988647	A6
YSFGIGPNV	exomic	Unknown	207	sp|Q5TIE3|VW5B1_HUMAN|488-496,spQ5TIE3-2|VW5B1_HUMAN|488-496,sp|Q5TIE3-3|VW5B1_HUMAN|205-213,sp|Q5TIE3-4|VW5B1_HUMAN|488-496,sp|Q5TIE3-5|VW5B1_HUMAN|488-496	4.666946165	3.904761904	NA	Experiment1_A6_vs_undepleted_freq_avg_fc	1.0153572127528	A6
YSHGLGWYL	exomic	Unknown	269.5	sp|O14792|HS3S1_HUMAN|96-104	3.506639538	4.996031746	NA	Experiment1_A6_vs_undepleted_freq_avg_fc	0.976930389045176	A6
YTACELMNI	exomic	Unknown	77.5	sp|Q9NSD9|SYFB_HUMAN|192-200,spQ9NSD9-2|SYFB_HUMAN|93-101	4.461081403	3.761904762	NA	Experiment1_A6_vs_undepleted_freq_avg_fc	1.15541880880766	A6
YTYHDVTRL	exomic	Unknown	377.4	sp|P54132|BLM_HUMAN|993-1001,trH0YNU5|H0YNU5_HUMAN|993-1001	3.955921444	4.611111111	NA	Experiment1_A6_vs_undepleted_freq_avg_fc	0.94584152046816	A6
YVAAAAFVL	exomic	Unknown	33.2	sp|P46531|NOTC1_HUMAN|1738-1746	4.5	4.428571429	NA	Experiment1_A6_vs_undepleted_freq_avg_fc	0.868185704041397	A6
YVLHLESWL	exomic	Unknown	302.9	sp|Q9Y278|HS3S2_HUMAN|253-261	3.083001064	4.735042735	NA	Experiment1_A6_vs_undepleted_freq_avg_fc	0.977853276984287	A6
YVQHPITFL	exomic	Unknown	317.4	sp|Q99732|LITAF_HUMAN|80-88,spQ99732-2|LITAF_HUMAN|80-88,sp|Q99732-3|LITAF_HUMAN|80-88,tr|I3L329|I3L329_HUMAN|80-88,tr|I3L1I9|I3L1I9_HUMAN|80-88,tr|I3L3U8|I3L3U8_HUMAN|80-88,tr|I3L1P1|I3L1P1_HUMAN|80-88	4.980220159	4.150793651	NA	Experiment1_A6_vs_undepleted_freq_avg_fc	1.08032242132736	A6
YVWGGYVSI	exomic	Unknown	9.1	sp|Q8N7A1|KLDC1_HUMAN|26-34,trG3V5V5|G3V5V5_HUMAN|26-34,tr|G3V2D3|G3V2D3_HUMAN|26-34	4.622289068	3.761904762	NA	Experiment1_A6_vs_undepleted_freq_avg_fc	0.956120814742826	A6
YVWPLPRYL	exomic	Unknown	42.8	sp|P28335|5HT2C_HUMAN|118-126,spP28335-2|5HT2C_HUMAN|118-126	4.475230244	3.595238095	NA	Experiment1_A6_vs_undepleted_freq_avg_fc	0.880546945011702	A6
YVYGFTVGL	exomic	Unknown	6.5	sp|P0C617|O5AL1_HUMAN|164-172	4.525346343	3.849206349	NA	Experiment1_A6_vs_undepleted_freq_avg_fc	0.805778776280337	A6
YVYGGMFEA	exomic	Unknown	2.8	sp|Q8TBB5|KLDC4_HUMAN|445-453,spQ8TBB5-2|KLDC4_HUMAN|388-396,sp|Q8TBB5-3|KLDC4_HUMAN|414-422	4.919285737	4.813492064	NA	Experiment1_A6_vs_undepleted_freq_avg_fc	0.869576432459233	A6
YVYHGFPNM	exomic	Unknown	90.6	sp|Q7Z769|S35E3_HUMAN|36-44	4.554758108	4.468253968	NA	Experiment1_A6_vs_undepleted_freq_avg_fc	1.03840391304209	A6
YYAEMKFYV	exomic	Unknown	383.6	sp|P46098|5HT3A_HUMAN|228-236,spP46098-2|5HT3A_HUMAN|228-236,sp|P46098-3|5HT3A_HUMAN|213-221,sp|P46098-4|5HT3A_HUMAN|234-242,sp|P46098-5|5HT3A_HUMAN|234-242	4.135660005	4.738095238	NA	Experiment1_A6_vs_undepleted_freq_avg_fc	1.06612404360942	A6
YYIGDIHPL	exomic	Unknown	300.7	tr|D6RFH4|D6RFH4_HUMAN|90-98	3.973275715	4.817460318	NA	Experiment1_A6_vs_undepleted_freq_avg_fc	1.1227452485421	A6
AAFGNSWQV	exomic	Unknown	37.6	sp|Q6ZWJ8|KCP_HUMAN|1305-1313,spQ6ZWJ8-2|KCP_HUMAN|196-204,tr|A0A087X1L3|A0A087X1L3_HUMAN|1306-1314,tr|A0A087WVT8|A0A087WVT8_HUMAN|1430-1438,tr|A0A087WT73|A0A087WT73_HUMAN|1370-1378	3.281622339	4.869108669	NA	Experiment2_A6_vs_undepleted_freq_avg_fc	NA	A6
AAFHHLPAA	exomic	Unknown	496.9	sp|Q9UBP5|HEY2_HUMAN|187-195,trQ5TF93|Q5TF93_HUMAN|141-149	4.261154502	4.884981685	NA	Experiment2_A6_vs_undepleted_freq_avg_fc	0.767217069202309	A6
AAMGGILLA	exomic	Unknown	306.4	sp|Q99595|TI17A_HUMAN|116-124	5.204805407	4.051648352	NA	Experiment2_A6_vs_undepleted_freq_avg_fc	1.4309775771937	A6
AANGFLMEV	exomic	Unknown	74	sp|Q9NTM9|CUTC_HUMAN|22-30,trA0A0B4J226|A0A0B4J226_HUMAN|22-30	4.308174625	4.98021978	NA	Experiment2_A6_vs_undepleted_freq_avg_fc	1.02362347732002	A6
AAYGWPMYL	exomic	Unknown	74.2	sp|Q9Y4D2|DGLA_HUMAN|301-309	5.490196079	4.718315019	NA	Experiment2_A6_vs_undepleted_freq_avg_fc	NA	A6
AAYHRRWFV	exomic	Unknown	230.6	sp|Q8N4B1|SESQ1_HUMAN|32-40,spQ8N4B1-3|SESQ1_HUMAN|32-40,sp|Q8N4B1-4|SESQ1_HUMAN|45-53,tr|F8VZK7|F8VZK7_HUMAN|32-40,tr|F8W0V2|F8W0V2_HUMAN|32-40	6.156862745	4.77942613	NA	Experiment2_A6_vs_undepleted_freq_avg_fc	0.974541225302231	A6
AAYVYTPEV	exomic	Unknown	144	sp|Q8N4V2|SVOP_HUMAN|443-451	4.438596491	3.76990232	NA	Experiment2_A6_vs_undepleted_freq_avg_fc	0.699339861119647	A6
AGYFFLYQV	exomic	Unknown	449.3	sp|O60306|AQR_HUMAN|932-940	4.726864231	4.038827839	NA	Experiment2_A6_vs_undepleted_freq_avg_fc	NA	A6
AIAGCWWGV	exomic	Unknown	15.2	sp|P54922|ADPRH_HUMAN|308-316	4.739594083	3.73021978	NA	Experiment2_A6_vs_undepleted_freq_avg_fc	0.76269984584629	A6
AICHPLHYI	exomic	Unknown	296.9	sp|P47890|OR1G1_HUMAN|125-133	3.680250648	4.785775336	NA	Experiment2_A6_vs_undepleted_freq_avg_fc	NA	A6
AIDGILAKV	exomic	Unknown	53.3	sp|Q6ZTZ1|MSD1_HUMAN|127-135,trD6R9L8|D6R9L8_HUMAN|114-122,tr|D6RD98|D6RD98_HUMAN|127-135,tr|D6RDG6|D6RDG6_HUMAN|127-135	4.668189245	4.940537241	NA	Experiment2_A6_vs_undepleted_freq_avg_fc	NA	A6
AIFKFVQSI	exomic	Unknown	69.5	sp|O43934|MFS11_HUMAN|389-397,spO43934-2|MFS11_HUMAN|337-345	3.740358304	4.786691087	NA	Experiment2_A6_vs_undepleted_freq_avg_fc	NA	A6
AIFNFQSLL	exomic	Unknown	78.1	sp|Q8TBQ9|KISHA_HUMAN|3-11	2.801230181	4.869108669	NA	Experiment2_A6_vs_undepleted_freq_avg_fc	NA	A6
AIFTYVRPI	exomic	Unknown	64.5	sp|Q9UGF6|OR5V1_HUMAN|255-263	3.401349016	4.715262515	NA	Experiment2_A6_vs_undepleted_freq_avg_fc	NA	A6
AIHGLMSQV	exomic	Unknown	243.7	sp|Q92905|CSN5_HUMAN|314-322	4.928489618	4.384981685	NA	Experiment2_A6_vs_undepleted_freq_avg_fc	NA	A6
AIHGYTVWA	exomic	Unknown	294.7	sp|Q7Z6M2|FBX33_HUMAN|463-471	4.694743488	3.527838827	NA	Experiment2_A6_vs_undepleted_freq_avg_fc	NA	A6
AIHHFIEGV	exomic	Unknown	45.3	sp|P09913|IFIT2_HUMAN|391-399,trA0A087X279|A0A087X279_HUMAN|391-399	5.114998671	4.694505494	NA	Experiment2_A6_vs_undepleted_freq_avg_fc	NA	A6
AIKPVTYTV	exomic	Unknown	148.4	sp|Q01167|FOXK2_HUMAN|446-454,spQ01167-2|FOXK2_HUMAN|446-454	4.816102199	3.731135531	NA	Experiment2_A6_vs_undepleted_freq_avg_fc	1.0629026711415	A6
AINHFFCDI	exomic	Unknown	461.6	sp|Q8NGZ6|OR6F1_HUMAN|173-181	4.683303625	3.884981685	NA	Experiment2_A6_vs_undepleted_freq_avg_fc	NA	A6
AIPHLLALI	exomic	Unknown	245.3	sp|A9QM74|IMA8_HUMAN|199-207	4.40198033	3.98021978	NA	Experiment2_A6_vs_undepleted_freq_avg_fc	NA	A6
AIPTFSAWV	exomic	Unknown	76.2	sp|Q9UHI8|ATS1_HUMAN|851-859	4.474970291	3.884981685	NA	Experiment2_A6_vs_undepleted_freq_avg_fc	NA	A6
AISGGQILV	exomic	Unknown	272.1	sp|Q9ULM3|YETS2_HUMAN|668-676	5.061962504	4.361172161	NA	Experiment2_A6_vs_undepleted_freq_avg_fc	NA	A6
AITHFFCDV	exomic	Unknown	119.9	sp|O43749|OR1F1_HUMAN|173-181	4.406788473	3.731135531	NA	Experiment2_A6_vs_undepleted_freq_avg_fc	NA	A6
AIWGYCDQL	exomic	Unknown	152.5	sp|Q96P70|IPO9_HUMAN|540-548	4.384149154	4.731135531	NA	Experiment2_A6_vs_undepleted_freq_avg_fc	NA	A6
AIWKLLVTI	exomic	Unknown	82.4	sp|P18084|ITB5_HUMAN|740-748	4.624462504	3.956410256	NA	Experiment2_A6_vs_undepleted_freq_avg_fc	NA	A6
AIYGFYQFC	exomic	Unknown	358.1	sp|Q96DY7|MTBP_HUMAN|85-93,spQ96DY7-3|MTBP_HUMAN|85-93	4.413969416	5.564468865	NA	Experiment2_A6_vs_undepleted_freq_avg_fc	0.816864369184438	A6
AIYGGLCAL	exomic	Unknown	23.5	sp|Q13098|CSN1_HUMAN|290-298,spQ13098-5|CSN1_HUMAN|286-294,sp|Q13098-6|CSN1_HUMAN|275-283,sp|Q13098-7|CSN1_HUMAN|326-334,tr|C9JFE4|C9JFE4_HUMAN|270-278,tr|A8K070|A8K070_HUMAN|325-333,tr|A0A096LP07|A0A096LP07_HUMAN|285-293,tr|A0A096LPJ3|A0A096LPJ3_HUMAN|289-297	4.560434062	4.718315019	NA	Experiment2_A6_vs_undepleted_freq_avg_fc	1.22577469373398	A6
AIYGYTSSI	exomic	Unknown	40.1	sp|Q5VV63|ATRN1_HUMAN|436-444,spQ5VV63-2|ATRN1_HUMAN|436-444	5.176767677	4.82942613	NA	Experiment2_A6_vs_undepleted_freq_avg_fc	0.873236818725996	A6
AIYHGIPMV	exomic	Unknown	7	sp|P06133|UD2B4_HUMAN|383-391,spP06133-2|UD2B4_HUMAN|247-255,sp|P16662|UD2B7_HUMAN|383-391,sp|P54855|UDB15_HUMAN|384-392,sp|O75310|UDB11_HUMAN|383-391,sp|O75795|UDB17_HUMAN|384-392,sp|Q9BY64|UDB28_HUMAN|383-391,sp|P36537|UDB10_HUMAN|382-390,sp|P36537-2|UDB10_HUMAN|298-306,tr|A0A0G2JMZ5|A0A0G2JMZ5_HUMAN|186-194,tr|D6RH08|D6RH08_HUMAN|134-142	5.170919724	4.805616605	NA	Experiment2_A6_vs_undepleted_freq_avg_fc	0.463642471828909	A6
AIYQELQKV	exomic	Unknown	118.7	sp|Q6PCB7|S27A1_HUMAN|567-575,spQ6PCB7-2|S27A1_HUMAN|388-396	3.889576884	4.646886447	NA	Experiment2_A6_vs_undepleted_freq_avg_fc	NA	A6
ALAGCTFFC	exomic	Unknown	253.2	sp|Q6ZN04-3|MEX3B_HUMAN|150-158	4.451668387	3.027838827	NA	Experiment2_A6_vs_undepleted_freq_avg_fc	NA	A6
ALAGFIYAC	exomic	Unknown	91	sp|Q5VXU1|NKAI2_HUMAN|158-166,spQ5VXU1-3|NKAI2_HUMAN|157-165	5.142305407	3.884981685	NA	Experiment2_A6_vs_undepleted_freq_avg_fc	NA	A6
ALAGFQQRA	exomic	Unknown	422.5	sp|Q96P11|NSUN5_HUMAN|333-341,spQ96P11-2|NSUN5_HUMAN|333-341,sp|Q96P11-4|NSUN5_HUMAN|333-341,sp|Q96P11-5|NSUN5_HUMAN|295-303,sp|Q63ZY6|NSN5C_HUMAN|149-157,sp|Q63ZY6-4|NSN5C_HUMAN|21-29,sp|Q63ZY6-5|NSN5C_HUMAN|149-157,sp|Q3KNT7|NSN5B_HUMAN|67-75,sp|Q3KNT7-2|NSN5B_HUMAN|21-29,sp|Q3KNT7-3|NSN5B_HUMAN|21-29	4.631406948	4.047680098	NA	Experiment2_A6_vs_undepleted_freq_avg_fc	1.15859991918016	A6
ALAGGALLA	exomic	Unknown	309.2	sp|Q96ES6|MFSD3_HUMAN|148-156	4.468993339	4.956410256	NA	Experiment2_A6_vs_undepleted_freq_avg_fc	1.50154121508144	A6
ALAGSSPQV	exomic	Unknown	20.8	sp|Q9H8S5|CNTD2_HUMAN|217-225,trD6RCS3|D6RCS3_HUMAN|111-119,tr|M0QZM5|M0QZM5_HUMAN|48-56	4.556931545	3.027838827	NA	Experiment2_A6_vs_undepleted_freq_avg_fc	NA	A6
ALATAAQVL	exomic	Unknown	475.8	sp|Q9NU19|TB22B_HUMAN|93-101	4.531788473	3.731135531	NA	Experiment2_A6_vs_undepleted_freq_avg_fc	NA	A6
ALAWAAPAL	exomic	Unknown	28.9	sp|Q96ES6|MFSD3_HUMAN|179-187	4.584795322	4.051648352	NA	Experiment2_A6_vs_undepleted_freq_avg_fc	NA	A6
ALDGGDPVL	exomic	Unknown	182.9	sp|Q9Y5G8|PCDG5_HUMAN|214-222,spQ9Y5G8-2|PCDG5_HUMAN|214-222	3.899715029	4.776373626	NA	Experiment2_A6_vs_undepleted_freq_avg_fc	NA	A6
ALDHAQPLL	exomic	Unknown	80.3	sp|Q00G26|PLIN5_HUMAN|71-79	4.903874269	4.194505494	NA	Experiment2_A6_vs_undepleted_freq_avg_fc	0.965659693700643	A6
ALEGFLAAL	exomic	Unknown	61.2	sp|P51693|APLP1_HUMAN|391-399,spP51693-2|APLP1_HUMAN|391-399,tr|B7Z4G8|B7Z4G8_HUMAN|385-393,tr|S4R3U6|S4R3U6_HUMAN|38-46,tr|F5GZ08|F5GZ08_HUMAN|352-360	3.662341292	4.702442002	NA	Experiment2_A6_vs_undepleted_freq_avg_fc	NA	A6
ALEGGIDPL	exomic	Unknown	118.4	sp|Q8IZ40|RCOR2_HUMAN|311-319	3.899715029	4.776373626	NA	Experiment2_A6_vs_undepleted_freq_avg_fc	NA	A6
ALFAGFRAL	exomic	Unknown	25.7	sp|Q8NI36|WDR36_HUMAN|68-76,trA0A0A0MTB8|A0A0A0MTB8_HUMAN|12-20	3.608005363	4.675579976	NA	Experiment2_A6_vs_undepleted_freq_avg_fc	NA	A6
ALFDFWRYF	exomic	Unknown	352.4	sp|Q96SK2|TM209_HUMAN|78-86,spQ96SK2-2|TM209_HUMAN|77-85,sp|Q96SK2-3|TM209_HUMAN|78-86,sp|Q96SK2-4|TM209_HUMAN|78-86,tr|C9JYX1|C9JYX1_HUMAN|121-129	3.273452403	4.686568987	NA	Experiment2_A6_vs_undepleted_freq_avg_fc	0.619219921417962	A6
ALFFFVNNV	exomic	Unknown	7.9	sp|O95166|GBRAP_HUMAN|75-83,trH6UMI1|H6UMI1_HUMAN|75-83	3.371937251	4.643833944	NA	Experiment2_A6_vs_undepleted_freq_avg_fc	0.967730904717371	A6
ALFFGLFSS	exomic	Unknown	59.2	tr|Q5T248|Q5T248_HUMAN|103-111	3.371937251	4.643833944	NA	Experiment2_A6_vs_undepleted_freq_avg_fc	1.35116999059496	A6
ALFGFLFLL	exomic	Unknown	5.4	sp|H3BTG2|CA234_HUMAN|26-34,spH3BTG2-2|CA234_HUMAN|6-14,tr|A0A0D9SG83|A0A0D9SG83_HUMAN|19-27,tr|A0A0D9SG37|A0A0D9SG37_HUMAN|26-34	4.685068565	4.027838827	NA	Experiment2_A6_vs_undepleted_freq_avg_fc	1.11297644475075	A6
ALFGHIYCL	exomic	Unknown	4	sp|P48052|CBPA2_HUMAN|11-19,trJ3QT58|J3QT58_HUMAN|9-17	4.889168387	4.158791209	NA	Experiment2_A6_vs_undepleted_freq_avg_fc	1.22316894535415	A6
ALFGIFIPS	exomic	Unknown	72.8	sp|Q07864|DPOE1_HUMAN|1498-1506,trF5H1D6|F5H1D6_HUMAN|1471-1479	3.399269398	4.869108669	NA	Experiment2_A6_vs_undepleted_freq_avg_fc	NA	A6
ALFGLPWLA	exomic	Unknown	6.1	sp|P04920|B3A2_HUMAN|1047-1055,spP04920-2|B3A2_HUMAN|1033-1041,sp|P04920-3|B3A2_HUMAN|1038-1046	4.726864231	4.205494506	NA	Experiment2_A6_vs_undepleted_freq_avg_fc	NA	A6
ALFGLVYLL	exomic	Unknown	4.8	sp|Q08828|ADCY1_HUMAN|621-629	4.442972684	4.731135531	NA	Experiment2_A6_vs_undepleted_freq_avg_fc	NA	A6
ALFGVSLFV	exomic	Unknown	4.5	sp|Q86SS6|SYT9_HUMAN|65-73,trB3KNT7|B3KNT7_HUMAN|65-73,tr|E9PDN4|E9PDN4_HUMAN|33-41	3.892733449	4.849267399	NA	Experiment2_A6_vs_undepleted_freq_avg_fc	NA	A6
ALFGYPVYV	off_by_one	Unknown	2.1		6.548611111	6.051648352	L1A	Experiment2_A6_vs_undepleted_freq_avg_fc	NA	A6
ALFKAAEFA	exomic	Unknown	68.7	sp|Q9H813|TM206_HUMAN|316-324,spQ9H813-2|TM206_HUMAN|377-385	3.173278841	4.691452991	NA	Experiment2_A6_vs_undepleted_freq_avg_fc	0.819641255587434	A6
ALFLYWVMA	exomic	Unknown	202.3	sp|O60706|ABCC9_HUMAN|136-144,spO60706-2|ABCC9_HUMAN|136-144	4.213682882	4.956410256	NA	Experiment2_A6_vs_undepleted_freq_avg_fc	0.939690077026456	A6
ALFPYLVLT	exomic	Unknown	13.9	sp|Q96N87|S6A18_HUMAN|213-221	4.545343138	3.940537241	NA	Experiment2_A6_vs_undepleted_freq_avg_fc	1.10732014876711	A6
ALFQATAEV	exomic	Unknown	9.8	sp|Q8TCU4|ALMS1_HUMAN|276-284,spQ8TCU4-2|ALMS1_HUMAN|276-284,sp|Q8TCU4-3|ALMS1_HUMAN|276-284,tr|A0A087WZY3|A0A087WZY3_HUMAN|276-284,tr|A0A087WV20|A0A087WV20_HUMAN|276-284,tr|A0A087WTU9|A0A087WTU9_HUMAN|234-242	4.074551631	4.826373626	NA	Experiment2_A6_vs_undepleted_freq_avg_fc	0.814953459536219	A6
ALFSFTMWV	exomic	Unknown	3.1	sp|P54709|AT1B3_HUMAN|52-60,spP54709-2|AT1B3_HUMAN|38-46,tr|C9JXZ1|C9JXZ1_HUMAN|38-46	4.196655018	4.813553113	NA	Experiment2_A6_vs_undepleted_freq_avg_fc	1.02398700991759	A6
ALFTYWNKA	exomic	Unknown	72.7	sp|Q9BZ29|DOCK9_HUMAN|1318-1326,spQ9BZ29-5|DOCK9_HUMAN|1317-1325,sp|Q9BZ29-3|DOCK9_HUMAN|1318-1326,sp|Q9BZ29-4|DOCK9_HUMAN|1318-1326,tr|Q6ZSL5|Q6ZSL5_HUMAN|1329-1337,tr|X6RGR3|X6RGR3_HUMAN|69-77,tr|A0A0A0MSY4|A0A0A0MSY4_HUMAN|1317-1325,tr|A0A088AWN3|A0A088AWN3_HUMAN|1329-1337	4.431652047	3.158791209	NA	Experiment2_A6_vs_undepleted_freq_avg_fc	NA	A6
ALGGFYMFL	exomic	Unknown	16.6	sp|O94823|AT10B_HUMAN|361-369,spO94823-2|AT10B_HUMAN|361-369,sp|O94823-3|AT10B_HUMAN|333-341	4.282755965	4.802564102	NA	Experiment2_A6_vs_undepleted_freq_avg_fc	NA	A6
ALIGGIVAV	exomic	Unknown	3.6	sp|Q8N3J6|CADM2_HUMAN|368-376,spQ8N3J6-2|CADM2_HUMAN|337-345,sp|Q8N3J6-3|CADM2_HUMAN|370-378,sp|Q8N3J6-4|CADM2_HUMAN|220-228,sp|Q8N3J6-5|CADM2_HUMAN|260-268	4.811962504	4.813553113	NA	Experiment2_A6_vs_undepleted_freq_avg_fc	1.18747676166408	A6
ALIGYVDPV	exomic	Unknown	2.5	sp|Q9NP80|PLPL8_HUMAN|429-437,spQ9NP80-2|PLPL8_HUMAN|429-437,sp|Q9NP80-3|PLPL8_HUMAN|329-337,tr|A0A0C4DG51|A0A0C4DG51_HUMAN|329-337	4.876461989	4.773870574	NA	Experiment2_A6_vs_undepleted_freq_avg_fc	NA	A6
ALKGVTDNV	exomic	Unknown	283.5	sp|O60240|PLIN1_HUMAN|386-394	4.500687995	3.813553113	NA	Experiment2_A6_vs_undepleted_freq_avg_fc	0.892857551931282	A6
ALLGFPYAS	exomic	Unknown	157.1	sp|Q68CR1|SE1L3_HUMAN|248-256,spQ68CR1-2|SE1L3_HUMAN|213-221,sp|Q68CR1-3|SE1L3_HUMAN|95-103	4.006406948	4.757997558	NA	Experiment2_A6_vs_undepleted_freq_avg_fc	1.21014111043322	A6
ALMGGIGFI	exomic	Unknown	7.9	sp|P20839|IMDH1_HUMAN|83-91,spP20839-3|IMDH1_HUMAN|132-140,sp|P20839-4|IMDH1_HUMAN|83-91,sp|P20839-5|IMDH1_HUMAN|158-166,sp|P20839-6|IMDH1_HUMAN|168-176,sp|P20839-7|IMDH1_HUMAN|135-143,tr|C9J381|C9J381_HUMAN|83-91,tr|H7C511|H7C511_HUMAN|120-128,tr|C9K0R9|C9K0R9_HUMAN|99-107,tr|H7C5T1|H7C5T1_HUMAN|84-92	4.704007959	4.123076923	NA	Experiment2_A6_vs_undepleted_freq_avg_fc	1.08150963879968	A6
ALNGGFQPV	exomic	Unknown	6.5	sp|O95185|UNC5C_HUMAN|418-426,spO95185-2|UNC5C_HUMAN|437-445,tr|E0CX15|E0CX15_HUMAN|437-445,tr|A0A087X152|A0A087X152_HUMAN|377-385	3.545548363	4.715262515	NA	Experiment2_A6_vs_undepleted_freq_avg_fc	1.27559346727058	A6
ALNTYQVIV	exomic	Unknown	39.8	sp|Q13099|IFT88_HUMAN|225-233,spQ13099-2|IFT88_HUMAN|216-224,sp|Q13099-3|IFT88_HUMAN|206-214,tr|F5H6C2|F5H6C2_HUMAN|54-62	5.111111111	3.884981685	NA	Experiment2_A6_vs_undepleted_freq_avg_fc	NA	A6
ALPGASPGV	exomic	Unknown	39.5	sp|A0PJZ3|GXLT2_HUMAN|59-67	4.478629171	2.845299145	NA	Experiment2_A6_vs_undepleted_freq_avg_fc	NA	A6
ALPGFTSLM	exomic	Unknown	231.1	sp|P80192|M3K9_HUMAN|665-673,spP80192-4|M3K9_HUMAN|665-673,tr|J3KPI6|J3KPI6_HUMAN|642-650,tr|A0A087WW79|A0A087WW79_HUMAN|427-435,tr|G3V4P9|G3V4P9_HUMAN|379-387,tr|G3V347|G3V347_HUMAN|384-392	5.034184726	4.813553113	NA	Experiment2_A6_vs_undepleted_freq_avg_fc	NA	A6
ALPGGAQPV	exomic	Unknown	60.9	sp|Q9BZR9|TRIM8_HUMAN|427-435	4.766507959	4.813553113	NA	Experiment2_A6_vs_undepleted_freq_avg_fc	NA	A6
ALQGDTPTA	exomic	Unknown	294.9	sp|O00321|ETV2_HUMAN|36-44,spO00321-2|ETV2_HUMAN|64-72,tr|Q3KNT2|Q3KNT2_HUMAN|36-44,tr|A0A087WTJ5|A0A087WTJ5_HUMAN|36-44,tr|A0A087WX03|A0A087WX03_HUMAN|36-44	5.202442381	4.107203907	NA	Experiment2_A6_vs_undepleted_freq_avg_fc	NA	A6
ALQGFQFRV	exomic	Unknown	11.1	sp|Q9Y5F1|PCDBC_HUMAN|523-531,spQ9Y5F1-2|PCDBC_HUMAN|186-194,sp|Q9Y5F0|PCDBD_HUMAN|523-531	4.747568565	3.332478632	NA	Experiment2_A6_vs_undepleted_freq_avg_fc	1.16180931898359	A6
ALQGFTAAA	exomic	Unknown	78.1	sp|Q5GH76|XKR4_HUMAN|333-341	4.747568565	4.071489621	NA	Experiment2_A6_vs_undepleted_freq_avg_fc	NA	A6
ALQGGAWLL	exomic	Unknown	21.4	sp|Q96M86|DNHD1_HUMAN|1729-1737	4.755543047	4.138949938	NA	Experiment2_A6_vs_undepleted_freq_avg_fc	0.778237310990108	A6
ALQGHLQQM	exomic	Unknown	462.9	sp|Q9UPN3|MACF1_HUMAN|3595-3603,spQ9UPN3-5|MACF1_HUMAN|2030-2038,tr|H3BQK9|H3BQK9_HUMAN|3627-3635,tr|H3BPE1|H3BPE1_HUMAN|3590-3598	4.406213842	4.035775335	NA	Experiment2_A6_vs_undepleted_freq_avg_fc	0.873240729150154	A6
ALQGVSHII	exomic	Unknown	252.3	sp|Q6P158|DHX57_HUMAN|658-666	4.834021328	4.035775335	NA	Experiment2_A6_vs_undepleted_freq_avg_fc	NA	A6
ALQGYRDAV	exomic	Unknown	337.1	sp|Q9BZC7|ABCA2_HUMAN|259-267,spQ9BZC7-2|ABCA2_HUMAN|259-267,sp|Q9BZC7-3|ABCA2_HUMAN|260-268,tr|J3QSS3|J3QSS3_HUMAN|260-268,tr|A0A087WXK5|A0A087WXK5_HUMAN|290-298,tr|E9PGB2|E9PGB2_HUMAN|289-297	4.842933984	3.096214895	NA	Experiment2_A6_vs_undepleted_freq_avg_fc	NA	A6
ALQHAQCTL	exomic	Unknown	373.3	sp|Q86W24|NAL14_HUMAN|866-874	4.817650186	3.985103784	NA	Experiment2_A6_vs_undepleted_freq_avg_fc	NA	A6
ALQPGAASA	exomic	Unknown	461.7	sp|Q15758|AAAT_HUMAN|152-160	4.47127623	3.067521367	NA	Experiment2_A6_vs_undepleted_freq_avg_fc	0.571523590456522	A6
ALRGTAPEV	exomic	Unknown	381.3	sp|Q12923|PTN13_HUMAN|1573-1581,spQ12923-2|PTN13_HUMAN|1382-1390,sp|Q12923-3|PTN13_HUMAN|1554-1562,sp|Q12923-4|PTN13_HUMAN|1578-1586	4.971405229	4.051648352	NA	Experiment2_A6_vs_undepleted_freq_avg_fc	0.517787419991456	A6
ALTGGAALV	exomic	Unknown	85.4	sp|Q7L592|NDUF7_HUMAN|290-298,spQ7L592-2|NDUF7_HUMAN|192-200,tr|C9JS27|C9JS27_HUMAN|248-256,tr|C9J236|C9J236_HUMAN|211-219	3.572063515	4.869108669	NA	Experiment2_A6_vs_undepleted_freq_avg_fc	NA	A6
ALTHDAILV	exomic	Unknown	80.5	sp|P42263|GRIA3_HUMAN|308-316,spP42263-2|GRIA3_HUMAN|308-316,tr|A0A087WYJ6|A0A087WYJ6_HUMAN|308-316	3.60147528	4.869108669	NA	Experiment2_A6_vs_undepleted_freq_avg_fc	0.73932687660267	A6
ALVGFLSDL	exomic	Unknown	42.8	sp|P78363|ABCA4_HUMAN|1575-1583,trF6TT59|F6TT59_HUMAN|367-375	2.988730181	4.869108669	NA	Experiment2_A6_vs_undepleted_freq_avg_fc	1.14090904552039	A6
ALWAYRSYL	exomic	Unknown	7.7	sp|Q13183|S13A2_HUMAN|7-15,spQ13183-3|S13A2_HUMAN|7-15,tr|J3QLA5|J3QLA5_HUMAN|7-15	4.700313898	2.86117216	NA	Experiment2_A6_vs_undepleted_freq_avg_fc	1.2531183909269	A6
ALWCALQMT	exomic	Unknown	102.1	sp|A2RUB1|MEIOC_HUMAN|901-909,spA2RUB1-2|MEIOC_HUMAN|735-743,tr|K7EPA7|K7EPA7_HUMAN|131-139	4.726864231	3.718315018	NA	Experiment2_A6_vs_undepleted_freq_avg_fc	0.85686203487704	A6
ALWGGTQPL	exomic	Unknown	6.3	sp|Q8WY98|TM234_HUMAN|16-24,spQ8WY98-2|TM234_HUMAN|16-24,sp|Q8WY98-3|TM234_HUMAN|16-24,sp|Q8WY98-4|TM234_HUMAN|16-24	4.611390609	3.86117216	NA	Experiment2_A6_vs_undepleted_freq_avg_fc	1.32162836510402	A6
ALWKAFQPL	exomic	Unknown	15.2	sp|O00115|DNS2A_HUMAN|332-340,spO00115-2|DNS2A_HUMAN|277-285	4.653874269	4.575457875	NA	Experiment2_A6_vs_undepleted_freq_avg_fc	NA	A6
ALYFACDNV	exomic	Unknown	21.9	sp|O96011|PX11B_HUMAN|94-102,spO96011-2|PX11B_HUMAN|80-88	4.170919724	4.627045177	NA	Experiment2_A6_vs_undepleted_freq_avg_fc	1.11072412279896	A6
ALYFGGSTV	exomic	Unknown	41	sp|P78509|RELN_HUMAN|2926-2934,spP78509-2|RELN_HUMAN|2926-2934,sp|P78509-3|RELN_HUMAN|2926-2934,tr|J3KQ66|J3KQ66_HUMAN|2926-2934	4.409184726	4.591330891	NA	Experiment2_A6_vs_undepleted_freq_avg_fc	1.27554370840232	A6
ALYGCGCWA	exomic	Unknown	44.9	sp|Q9H6P5|TASP1_HUMAN|267-275,trQ5JWM4|Q5JWM4_HUMAN|244-252	5.186962504	4.627045177	NA	Experiment2_A6_vs_undepleted_freq_avg_fc	NA	A6
ALYGDIDAV	exomic	Unknown	5.2	sp|P35354|PGH2_HUMAN|479-487	4.406213842	4.757997558	NA	Experiment2_A6_vs_undepleted_freq_avg_fc	0.862096190318254	A6
ALYGFFFKI	exomic	Unknown	7.1	sp|Q32M84|BTBDG_HUMAN|398-406,spQ32M84-2|BTBDG_HUMAN|399-407	4.469790787	3.734188034	NA	Experiment2_A6_vs_undepleted_freq_avg_fc	0.526752299256737	A6
ALYGFIFYM	exomic	Unknown	5.6	sp|Q5SR56|MF14B_HUMAN|395-403,trA0A0A0MSX1|A0A0A0MSX1_HUMAN|102-110	4.814022578	4.82942613	NA	Experiment2_A6_vs_undepleted_freq_avg_fc	NA	A6
ALYGGHTPA	exomic	Unknown	28.3	sp|P19801|AOC1_HUMAN|357-365,spP19801-2|AOC1_HUMAN|357-365	4.814022578	4.82942613	NA	Experiment2_A6_vs_undepleted_freq_avg_fc	NA	A6
ALYGLVLVV	exomic	Unknown	16.5	sp|Q96RI0|PAR4_HUMAN|82-90	4.789364231	3.816605617	NA	Experiment2_A6_vs_undepleted_freq_avg_fc	NA	A6
ALYGRAEAA	exomic	Unknown	120.9	sp|Q14526|HIC1_HUMAN|465-473,spQ14526-2|HIC1_HUMAN|446-454	3.889576884	4.646886447	NA	Experiment2_A6_vs_undepleted_freq_avg_fc	0.72893473175083	A6
ALYGYDIRS	exomic	Unknown	409.3	sp|O15234|CASC3_HUMAN|238-246,trJ3KSY7|J3KSY7_HUMAN|125-133	4.829611909	4.879792429	NA	Experiment2_A6_vs_undepleted_freq_avg_fc	0.849696526845411	A6
ALYGYDYFA	exomic	Unknown	4.2	sp|Q86WA6|BPHL_HUMAN|195-203,spQ86WA6-2|BPHL_HUMAN|178-186	4.499202552	4.162759463	NA	Experiment2_A6_vs_undepleted_freq_avg_fc	NA	A6
ALYPAVSRA	exomic	Unknown	55.8	sp|Q9Y2B5|VP9D1_HUMAN|298-306,spQ9Y2B5-2|VP9D1_HUMAN|329-337,tr|H3BM58|H3BM58_HUMAN|228-236	4.866013072	3.551648352	NA	Experiment2_A6_vs_undepleted_freq_avg_fc	NA	A6
ALYSCQAHL	exomic	Unknown	26.6	sp|Q9BW11-4|MAD3_HUMAN|242-250	4.630718955	3.551648352	NA	Experiment2_A6_vs_undepleted_freq_avg_fc	1.30168693971671	A6
ALYTAAVAA	exomic	Unknown	75.1	sp|Q8WV48|CC107_HUMAN|70-78,spQ8WV48-2|CC107_HUMAN|70-78,sp|Q8WV48-3|CC107_HUMAN|70-78,sp|Q8WV48-4|CC107_HUMAN|70-78,sp|Q8WV48-5|CC107_HUMAN|70-78,tr|X6R9Y9|X6R9Y9_HUMAN|70-78	4.567142009	2.82942613	NA	Experiment2_A6_vs_undepleted_freq_avg_fc	0.69945080516695	A6
ALYVDSLFFL	control	A6 Nontarget	6.1		NA	NA	NA	Experiment2_A6_vs_undepleted_freq_avg_fc	NA	A6
AMAGFTAIT	exomic	Unknown	254.5	sp|Q96CQ1|S2536_HUMAN|126-134,spQ96CQ1-3|S2536_HUMAN|126-134,tr|J3KQA4|J3KQA4_HUMAN|100-108,tr|D6R8Y3|D6R8Y3_HUMAN|50-58	4.531788473	3.897802198	NA	Experiment2_A6_vs_undepleted_freq_avg_fc	NA	A6
AMAGGHVEL	exomic	Unknown	66	sp|A8MVZ5|BTNLA_HUMAN|44-52	4.413437784	4.845299145	NA	Experiment2_A6_vs_undepleted_freq_avg_fc	NA	A6
AMAGSVGAA	exomic	Unknown	285	sp|P29083|T2EA_HUMAN|335-343	4.82008944	4.051648352	NA	Experiment2_A6_vs_undepleted_freq_avg_fc	NA	A6
AMAHALHHM	exomic	Unknown	59.5	sp|Q14831|GRM7_HUMAN|417-425,spQ14831-2|GRM7_HUMAN|417-425,sp|Q14831-3|GRM7_HUMAN|417-425,sp|Q14831-4|GRM7_HUMAN|417-425,sp|Q14831-5|GRM7_HUMAN|417-425,tr|H7C3K2|H7C3K2_HUMAN|417-425,tr|A0A0A0MSC3|A0A0A0MSC3_HUMAN|172-180,tr|C9JMT3|C9JMT3_HUMAN|74-82	4.661913251	2.773870574	NA	Experiment2_A6_vs_undepleted_freq_avg_fc	NA	A6
AMFGVYDNI	exomic	Unknown	37.4	sp|Q4U2R6|RM51_HUMAN|52-60	3.518996075	4.715262515	NA	Experiment2_A6_vs_undepleted_freq_avg_fc	1.92029984735305	A6
AMFGYTVGT	exomic	Unknown	15.4	sp|Q7Z2W7|TRPM8_HUMAN|977-985,spQ7Z2W7-4|TRPM8_HUMAN|555-563,tr|H0Y7P0|H0Y7P0_HUMAN|238-246,tr|A0A0A0MSV2|A0A0A0MSV2_HUMAN|626-634	4.819743488	4.027838827	NA	Experiment2_A6_vs_undepleted_freq_avg_fc	1.40864520363971	A6
AMFHCQFSA	exomic	Unknown	10.1	sp|Q13308|PTK7_HUMAN|242-250,spQ13308-2|PTK7_HUMAN|242-250,sp|Q13308-3|PTK7_HUMAN|242-250,sp|Q13308-4|PTK7_HUMAN|242-250,sp|Q13308-5|PTK7_HUMAN|242-250,sp|Q13308-6|PTK7_HUMAN|250-258,tr|Q86X91|Q86X91_HUMAN|242-250	5.108419724	5.158791209	NA	Experiment2_A6_vs_undepleted_freq_avg_fc	NA	A6
AMHGHLEAV	exomic	Unknown	12.6	sp|Q6P6B7|ANR16_HUMAN|179-187,spQ6P6B7-2|ANR16_HUMAN|179-187	4.612700144	4.23021978	NA	Experiment2_A6_vs_undepleted_freq_avg_fc	1.04002990294684	A6
AMMGGSEVA	exomic	Unknown	125.1	sp|Q9H4A4|AMPB_HUMAN|610-618,trA6NKB8|A6NKB8_HUMAN|571-579	4.724694703	3.551648352	NA	Experiment2_A6_vs_undepleted_freq_avg_fc	NA	A6
AMPGLASFL	exomic	Unknown	153.2	sp|Q96NM4|TOX2_HUMAN|330-338,spQ96NM4-2|TOX2_HUMAN|357-365,sp|Q96NM4-3|TOX2_HUMAN|306-314,sp|Q96NM4-4|TOX2_HUMAN|348-356	4.423073615	3.123076923	NA	Experiment2_A6_vs_undepleted_freq_avg_fc	NA	A6
AMPGSVFSL	exomic	Unknown	16.1	sp|Q99788|CML1_HUMAN|288-296,spQ99788-2|CML1_HUMAN|286-294	4.681931545	3.194505494	NA	Experiment2_A6_vs_undepleted_freq_avg_fc	NA	A6
AMPHASMNV	exomic	Unknown	52.7	sp|P0C860|MS3L2_HUMAN|159-167	4.494109048	3.773870574	NA	Experiment2_A6_vs_undepleted_freq_avg_fc	NA	A6
AMQGIGFNI	exomic	Unknown	48.6	sp|P31629|ZEP2_HUMAN|1383-1391	4.697860963	4.162759463	NA	Experiment2_A6_vs_undepleted_freq_avg_fc	1.03559920644974	A6
AMQHAFIPA	exomic	Unknown	56.8	tr|E9PIW2|E9PIW2_HUMAN|28-36	4.600509742	2.178632478	NA	Experiment2_A6_vs_undepleted_freq_avg_fc	NA	A6
AMSGFMDHL	exomic	Unknown	50.5	sp|Q0D2H9|GOG8D_HUMAN|250-258,spQ08AF8|GOG8F_HUMAN|250-258,sp|Q08AF8-3|GOG8F_HUMAN|254-262,tr|H3BMC3|H3BMC3_HUMAN|468-476,tr|A0A0G2JPF6|A0A0G2JPF6_HUMAN|468-476,tr|A0A0G2JP71|A0A0G2JP71_HUMAN|250-258	4.548202614	4.107203908	NA	Experiment2_A6_vs_undepleted_freq_avg_fc	1.73467104081296	A6
AMWGKALVT	exomic	Unknown	187	sp|Q13315|ATM_HUMAN|2040-2048	4.737700144	4.935347984	NA	Experiment2_A6_vs_undepleted_freq_avg_fc	0.782278799184508	A6
AMWLCPLAL	exomic	Unknown	16.4	sp|Q8IWL2-2|SFTA1_HUMAN|15-23	4.685866013	3.607203907	NA	Experiment2_A6_vs_undepleted_freq_avg_fc	1.2519867158164	A6
AMYHALEKA	exomic	Unknown	59	sp|Q9UBC3|DNM3B_HUMAN|301-309,spQ9UBC3-2|DNM3B_HUMAN|301-309,sp|Q9UBC3-3|DNM3B_HUMAN|301-309,sp|Q9UBC3-4|DNM3B_HUMAN|301-309,sp|Q9UBC3-5|DNM3B_HUMAN|301-309,sp|Q9UBC3-6|DNM3B_HUMAN|313-321,sp|Q9UBC3-7|DNM3B_HUMAN|225-233,sp|Q9UBC3-8|DNM3B_HUMAN|259-267	4.629233512	3.662759463	NA	Experiment2_A6_vs_undepleted_freq_avg_fc	NA	A6
AMYRPLGLV	exomic	Unknown	77.1	sp|Q9BXR0-2|TGT_HUMAN|174-182	4.846405229	3.82942613	NA	Experiment2_A6_vs_undepleted_freq_avg_fc	NA	A6
AQFGLVPGV	exomic	Unknown	9.6	sp|P15502|ELN_HUMAN|498-506,spP15502-2|ELN_HUMAN|469-477,sp|P15502-4|ELN_HUMAN|469-477,sp|P15502-5|ELN_HUMAN|474-482,tr|E7ENM0|E7ENM0_HUMAN|469-477,tr|E7EN65|E7EN65_HUMAN|459-467,tr|F8WAH6|F8WAH6_HUMAN|498-506	4.448977	4.956410256	NA	Experiment2_A6_vs_undepleted_freq_avg_fc	0.791756498272685	A6
AQFGYYFRV	exomic	Unknown	5.4	sp|P43246|MSH2_HUMAN|517-525,spP43246-2|MSH2_HUMAN|451-459,tr|E9PHA6|E9PHA6_HUMAN|517-525	3.830641946	5.015934066	NA	Experiment2_A6_vs_undepleted_freq_avg_fc	NA	A6
AQFKGTQSL	exomic	Unknown	440.8	sp|Q9UK61|TASOR_HUMAN|836-844,spQ9UK61-2|TASOR_HUMAN|440-448,sp|Q9UK61-3|TASOR_HUMAN|836-844,sp|Q9UK61-4|TASOR_HUMAN|836-844,tr|A0A087X0F1|A0A087X0F1_HUMAN|262-270	4.079007959	4.98021978	NA	Experiment2_A6_vs_undepleted_freq_avg_fc	NA	A6
AQLGFQPLM	exomic	Unknown	322.7	sp|Q29980|MICB_HUMAN|363-371,spQ29980-2|MICB_HUMAN|320-328,tr|X6R344|X6R344_HUMAN|363-371,tr|A0A0G2JH91|A0A0G2JH91_HUMAN|320-328,tr|F5H7Q8|F5H7Q8_HUMAN|331-339,tr|A0A0G2JH58|A0A0G2JH58_HUMAN|363-371,tr|A0A140T9D8|A0A140T9D8_HUMAN|320-328,tr|A0A0G2JNW8|A0A0G2JNW8_HUMAN|363-371,tr|A0A0G2JHB5|A0A0G2JHB5_HUMAN|320-328,tr|A0A140T9M6|A0A140T9M6_HUMAN|363-371,tr|A0A140T9H4|A0A140T9H4_HUMAN|297-305,tr|A0A140T979|A0A140T979_HUMAN|340-348	5.706699346	4.884981685	NA	Experiment2_A6_vs_undepleted_freq_avg_fc	NA	A6
AQSGLIVSI	exomic	Unknown	157.8	sp|Q9Y4D8|HECD4_HUMAN|1599-1607,spQ9Y4D8-2|HECD4_HUMAN|1599-1607,sp|Q9Y4D8-4|HECD4_HUMAN|1587-1595,tr|F8VWT9|F8VWT9_HUMAN|1887-1895,tr|J3KPF0|J3KPF0_HUMAN|2019-2027	4.11751806	4.607203908	NA	Experiment2_A6_vs_undepleted_freq_avg_fc	1.37237095592758	A6
AQYAVIAIV	exomic	Unknown	104.2	sp|Q969Z4|TR19L_HUMAN|161-169	4.437736499	3.82942613	NA	Experiment2_A6_vs_undepleted_freq_avg_fc	NA	A6
AQYGHSEVV	exomic	Unknown	296.8	sp|Q7Z6G8|ANS1B_HUMAN|136-144,trF8VVQ4|F8VVQ4_HUMAN|136-144,tr|J3QSU0|J3QSU0_HUMAN|92-100	4.951668387	3.734188034	NA	Experiment2_A6_vs_undepleted_freq_avg_fc	NA	A6
AQYHLMLHI	exomic	Unknown	113	sp|Q9BQI3|E2AK1_HUMAN|374-382,spQ9BQI3-2|E2AK1_HUMAN|373-381	4.137051631	4.63986569	NA	Experiment2_A6_vs_undepleted_freq_avg_fc	NA	A6
AQYLHTFMA	exomic	Unknown	118.1	sp|O75165|DJC13_HUMAN|1722-1730	4.642305407	4.201221001	NA	Experiment2_A6_vs_undepleted_freq_avg_fc	NA	A6
AQYNFSIIA	exomic	Unknown	297.6	sp|P55289|CAD12_HUMAN|453-461,spP55289-2|CAD12_HUMAN|413-421	2.863730181	4.646886447	NA	Experiment2_A6_vs_undepleted_freq_avg_fc	NA	A6
ASFGYMRLV	exomic	Unknown	345.3	sp|Q6ICB4|SESQ2_HUMAN|119-127	3.833565922	4.916727716	NA	Experiment2_A6_vs_undepleted_freq_avg_fc	0.962631598079131	A6
ASLIRIVPV	exomic	Unknown	490.7	sp|Q76L83|ASXL2_HUMAN|417-425,spQ76L83-2|ASXL2_HUMAN|157-165,tr|E7EWD6|E7EWD6_HUMAN|389-397	4.144404572	4.826373626	NA	Experiment2_A6_vs_undepleted_freq_avg_fc	0.907677070895186	A6
ASWDHTIRV	exomic	Unknown	135.1	sp|Q9GZL7|WDR12_HUMAN|274-282	4.624462504	3.956410256	NA	Experiment2_A6_vs_undepleted_freq_avg_fc	NA	A6
ASWHFLLGV	exomic	Unknown	38.8	sp|Q8IYP9|ZDH23_HUMAN|106-114,trB3KXV3|B3KXV3_HUMAN|100-108,tr|E9PAP7|E9PAP7_HUMAN|106-114,tr|C9JPJ8|C9JPJ8_HUMAN|106-114	4.115643666	4.956410256	NA	Experiment2_A6_vs_undepleted_freq_avg_fc	1.15540335281375	A6
ASWTITIPV	exomic	Unknown	73.3	sp|Q8NH19|O10AG_HUMAN|138-146	4.261154503	4.607203907	NA	Experiment2_A6_vs_undepleted_freq_avg_fc	NA	A6
ATAHALDTV	exomic	Unknown	319.6	sp|P08F94|PKHD1_HUMAN|2053-2061,spP08F94-2|PKHD1_HUMAN|2053-2061	4.233785221	4.82942613	NA	Experiment2_A6_vs_undepleted_freq_avg_fc	NA	A6
ATCCPLHYV	exomic	Unknown	181.7	sp|P58170|OR1D5_HUMAN|125-133	5.074346405	4.051648352	NA	Experiment2_A6_vs_undepleted_freq_avg_fc	NA	A6
ATFEGSEQV	exomic	Unknown	87.4	tr|H0Y2S9|H0Y2S9_HUMAN|440-448	3.745674626	4.631013431	NA	Experiment2_A6_vs_undepleted_freq_avg_fc	1.15638049712566	A6
ATFGYVAGL	exomic	Unknown	60.3	sp|Q07326|PIGF_HUMAN|192-200	4.76498538	4.551648352	NA	Experiment2_A6_vs_undepleted_freq_avg_fc	1.52806920687521	A6
ATFHFSWST	exomic	Unknown	443.5	sp|Q8IUH4|ZDH13_HUMAN|527-535,spQ8IUH4-2|ZDH13_HUMAN|351-359,sp|Q8IUH4-3|ZDH13_HUMAN|397-405	4.623571239	4.727167277	NA	Experiment2_A6_vs_undepleted_freq_avg_fc	1.29001671948542	A6
ATFPYLILL	exomic	Unknown	63.7	sp|Q99884|SC6A7_HUMAN|247-255,trE5RJL1|E5RJL1_HUMAN|247-255	3.614955671	4.93021978	NA	Experiment2_A6_vs_undepleted_freq_avg_fc	NA	A6
ATFQLELPV	exomic	Unknown	125	sp|Q13349|ITAD_HUMAN|909-917	4.074551631	4.826373626	NA	Experiment2_A6_vs_undepleted_freq_avg_fc	NA	A6
ATPGRLWEL	exomic	Unknown	406.1	sp|Q9GZR7|DDX24_HUMAN|443-451,spQ9GZR7-2|DDX24_HUMAN|388-396,tr|F5GYL3|F5GYL3_HUMAN|193-201,tr|A0A087WXU8|A0A087WXU8_HUMAN|69-77,tr|G3V529|G3V529_HUMAN|400-408	4.661244801	4.051648352	NA	Experiment2_A6_vs_undepleted_freq_avg_fc	0.681594800470373	A6
ATYGPLDNV	exomic	Unknown	175.1	sp|Q9Y303|NAGA_HUMAN|173-181,spQ9Y303-2|NAGA_HUMAN|173-181,sp|Q9Y303-3|NAGA_HUMAN|173-181,tr|H3BQ15|H3BQ15_HUMAN|126-134	4.747568565	4.911843712	NA	Experiment2_A6_vs_undepleted_freq_avg_fc	1.0191208535548	A6
ATYGSIALI	exomic	Unknown	393.8	sp|Q96IX5|USMG5_HUMAN|33-41	4.849970292	4.551648352	NA	Experiment2_A6_vs_undepleted_freq_avg_fc	NA	A6
ATYHMPPGV	exomic	Unknown	171.2	sp|Q9H2Z4|NKX24_HUMAN|91-99	4.849970292	4.551648352	NA	Experiment2_A6_vs_undepleted_freq_avg_fc	0.589560655101446	A6
ATYQAFPPV	exomic	Unknown	26.5	sp|P32121|ARRB2_HUMAN|83-91,spP32121-3|ARRB2_HUMAN|83-91,sp|P32121-2|ARRB2_HUMAN|68-76,sp|P32121-4|ARRB2_HUMAN|83-91,sp|P32121-5|ARRB2_HUMAN|68-76,tr|K7ENA6|K7ENA6_HUMAN|83-91,tr|I3L412|I3L412_HUMAN|72-80	3.677455671	4.707997558	NA	Experiment2_A6_vs_undepleted_freq_avg_fc	NA	A6
AVAAAAAAV	exomic	Unknown	125.6	sp|P07101|TY3H_HUMAN|83-91,spP07101-2|TY3H_HUMAN|79-87,sp|P07101-3|TY3H_HUMAN|52-60,sp|P07101-4|TY3H_HUMAN|56-64,sp|P07101-5|TY3H_HUMAN|56-64,sp|P07101-6|TY3H_HUMAN|52-60,sp|O14497|ARI1A_HUMAN|160-168,sp|O14497-2|ARI1A_HUMAN|160-168,sp|P08048|ZFY_HUMAN|330-338,sp|P08048-2|ZFY_HUMAN|139-147	5.055555555	4.718315019	NA	Experiment2_A6_vs_undepleted_freq_avg_fc	NA	A6
AVAGATSLV	exomic	Unknown	251.7	sp|Q06643|TNFC_HUMAN|22-30,spQ06643-2|TNFC_HUMAN|22-30	4.642305407	3.205494506	NA	Experiment2_A6_vs_undepleted_freq_avg_fc	0.587578064624244	A6
AVAGFVAPV	exomic	Unknown	4.6	sp|Q8NGU9|GP150_HUMAN|237-245	4.615989618	3.884981685	NA	Experiment2_A6_vs_undepleted_freq_avg_fc	0.794041462583815	A6
AVAGFVLFL	exomic	Unknown	43.7	sp|Q6IS24|GLTL3_HUMAN|17-25	5.051396316	4.62002442	NA	Experiment2_A6_vs_undepleted_freq_avg_fc	1.0336906566091	A6
AVAGGAPSV	exomic	Unknown	115.9	sp|P25787|PSA2_HUMAN|28-36,trA0A024RA52|A0A024RA52_HUMAN|28-36,tr|H3BT36|H3BT36_HUMAN|28-36,tr|H7C402|H7C402_HUMAN|16-24	3.913969416	4.786691087	NA	Experiment2_A6_vs_undepleted_freq_avg_fc	1.03939247443068	A6
AVAHALHSL	exomic	Unknown	395	sp|Q8TE23|TS1R2_HUMAN|394-402	4.519404572	3.838278388	NA	Experiment2_A6_vs_undepleted_freq_avg_fc	1.08972665111138	A6
AVAIGLPFL	exomic	Unknown	263.6	sp|Q9Y210|TRPC6_HUMAN|412-420,trE9PJN4|E9PJN4_HUMAN|412-420	4.536244801	4.051648352	NA	Experiment2_A6_vs_undepleted_freq_avg_fc	NA	A6
AVCGGTWQL	exomic	Unknown	206.1	tr|K7EP13|K7EP13_HUMAN|91-99,trK7EIW4|K7EIW4_HUMAN|43-51	3.294285736	4.869108669	NA	Experiment2_A6_vs_undepleted_freq_avg_fc	0.921793210433428	A6
AVFAGAMPT	exomic	Unknown	412.9	sp|Q6NUT2|D19L2_HUMAN|635-643,spQ6NUT2-2|D19L2_HUMAN|82-90,sp|Q2PZI1|D19L1_HUMAN|550-558,tr|A0A1B0GW05|A0A1B0GW05_HUMAN|623-631	4.196655018	4.813553113	NA	Experiment2_A6_vs_undepleted_freq_avg_fc	0.977097934898595	A6
AVFGFVLFL	exomic	Unknown	25.1	sp|Q16739|CEGT_HUMAN|12-20	5.079007959	5.813553113	NA	Experiment2_A6_vs_undepleted_freq_avg_fc	1.18920171741394	A6
AVFGGFYLL	exomic	Unknown	10.6	sp|Q9C0K1|S39A8_HUMAN|201-209,spQ9C0K1-2|S39A8_HUMAN|134-142,sp|Q9C0K1-3|S39A8_HUMAN|201-209	4.351469416	5.786691087	NA	Experiment2_A6_vs_undepleted_freq_avg_fc	NA	A6
AVFGGTQSL	exomic	Unknown	223.5	sp|P22033|MUTA_HUMAN|377-385	3.399269398	4.904822955	NA	Experiment2_A6_vs_undepleted_freq_avg_fc	1.70674046631637	A6
AVFGTLASL	exomic	Unknown	115.3	sp|P01019|ANGT_HUMAN|138-146	4.142491088	4.786691087	NA	Experiment2_A6_vs_undepleted_freq_avg_fc	1.06754565804435	A6
AVFGVSIGL	exomic	Unknown	67.7	sp|Q9HCX4|TRPC7_HUMAN|354-362,spQ9HCX4-3|TRPC7_HUMAN|293-301,tr|A1A4Z5|A1A4Z5_HUMAN|354-362	3.932340042	5.011965812	NA	Experiment2_A6_vs_undepleted_freq_avg_fc	NA	A6
AVFLGIPFA	exomic	Unknown	70.1	sp|Q9UKY3|CES1P_HUMAN|49-57	4.169651234	4.884981685	NA	Experiment2_A6_vs_undepleted_freq_avg_fc	1.22119821128537	A6
AVFSGLICV	exomic	Unknown	13.7	sp|Q99884|SC6A7_HUMAN|424-432,trE5RJL1|E5RJL1_HUMAN|424-432	4.301918176	5.123076923	NA	Experiment2_A6_vs_undepleted_freq_avg_fc	0.886643156206966	A6
AVGGGFFLL	exomic	Unknown	127.1	sp|Q9BWH2|FUND2_HUMAN|111-119,trH7C0K8|H7C0K8_HUMAN|59-67	3.384563515	4.869108669	NA	Experiment2_A6_vs_undepleted_freq_avg_fc	1.25806946664052	A6
AVNGILHFI	exomic	Unknown	69.2	sp|Q9NY15|STAB1_HUMAN|1696-1704	4.641507959	4.98021978	NA	Experiment2_A6_vs_undepleted_freq_avg_fc	0.835515629465685	A6
AVPGGLAKV	exomic	Unknown	269.7	sp|A4UGR9|XIRP2_HUMAN|75-83,spA4UGR9-2|XIRP2_HUMAN|28-36,sp|A4UGR9-3|XIRP2_HUMAN|75-83,sp|A4UGR9-4|XIRP2_HUMAN|250-258,sp|A4UGR9-5|XIRP2_HUMAN|75-83,sp|A4UGR9-6|XIRP2_HUMAN|283-291,sp|A4UGR9-7|XIRP2_HUMAN|28-36,sp|A4UGR9-8|XIRP2_HUMAN|250-258	4.423073615	3.123076923	NA	Experiment2_A6_vs_undepleted_freq_avg_fc	NA	A6
AVQGFIINI	exomic	Unknown	151.7	sp|Q96M91|CFA53_HUMAN|86-94	4.747568565	3.214346764	NA	Experiment2_A6_vs_undepleted_freq_avg_fc	0.758874303242194	A6
AVQGILFAL	exomic	Unknown	83.6	sp|P02730|B3AT_HUMAN|445-453,spP02730-2|B3AT_HUMAN|380-388	4.530396847	4.964346764	NA	Experiment2_A6_vs_undepleted_freq_avg_fc	1.05033700601444	A6
AVQHFTFAL	exomic	Unknown	112.1	sp|Q8IV53|DEN1C_HUMAN|65-73,spQ8IV53-2|DEN1C_HUMAN|21-29,tr|K7EMN9|K7EMN9_HUMAN|21-29,tr|K7EKL5|K7EKL5_HUMAN|21-29,tr|K7EM80|K7EM80_HUMAN|21-29,tr|K7ENM0|K7ENM0_HUMAN|21-29	4.77698033	4.202442002	NA	Experiment2_A6_vs_undepleted_freq_avg_fc	NA	A6
AVSAFYVEL	exomic	Unknown	161.1	tr|H3BT86|H3BT86_HUMAN|80-88	4.52889186	4.051648352	NA	Experiment2_A6_vs_undepleted_freq_avg_fc	NA	A6
AVTHSLWHL	exomic	Unknown	268.9	sp|Q86SH4|PRNT_HUMAN|68-76	4.49966773	4.04065934	NA	Experiment2_A6_vs_undepleted_freq_avg_fc	NA	A6
AVWEALAAL	exomic	Unknown	22.2	sp|O95631|NET1_HUMAN|4-12	4.325325625	4.731135531	NA	Experiment2_A6_vs_undepleted_freq_avg_fc	1.35181082632466	A6
AVYGFVREA	exomic	Unknown	129.6	sp|Q9BZV1|UBXN6_HUMAN|361-369,spQ9BZV1-2|UBXN6_HUMAN|308-316,tr|K7EP32|K7EP32_HUMAN|291-299	3.863730181	4.861172161	NA	Experiment2_A6_vs_undepleted_freq_avg_fc	NA	A6
CAMPRWFTV	exomic	Unknown	131.4	sp|Q7Z6L1|TCPR1_HUMAN|547-555,spQ7Z6L1-2|TCPR1_HUMAN|547-555,sp|Q7Z6L1-3|TCPR1_HUMAN|477-485,sp|Q7Z6L1-4|TCPR1_HUMAN|547-555	5.160367218	4.313186814	NA	Experiment2_A6_vs_undepleted_freq_avg_fc	0.95819095121889	A6
CIFGDVSSA	exomic	Unknown	319.2	sp|Q12791|KCMA1_HUMAN|845-853,spQ12791-2|KCMA1_HUMAN|828-836,sp|Q12791-3|KCMA1_HUMAN|849-857,sp|Q12791-4|KCMA1_HUMAN|816-824,sp|Q12791-5|KCMA1_HUMAN|787-795,sp|Q12791-7|KCMA1_HUMAN|848-856,tr|H0Y5Z6|H0Y5Z6_HUMAN|495-503,tr|Q5SVJ8|Q5SVJ8_HUMAN|845-853,tr|S4R2X4|S4R2X4_HUMAN|652-660,tr|Q5SVK5|Q5SVK5_HUMAN|780-788,tr|Q5SVK0|Q5SVK0_HUMAN|724-732,tr|A0A0A0MSE6|A0A0A0MSE6_HUMAN|623-631,tr|J3KQ16|J3KQ16_HUMAN|622-630,tr|A0A0A0MRC3|A0A0A0MRC3_HUMAN|680-688,tr|Q5SVJ7|Q5SVJ7_HUMAN|787-795,tr|A0A0A0MRR0|A0A0A0MRR0_HUMAN|787-795,tr|H0Y382|H0Y382_HUMAN|761-769,tr|Q5SVJ9|Q5SVJ9_HUMAN|819-827,tr|H0Y379|H0Y379_HUMAN|738-746	4.568109501	4.538461539	NA	Experiment2_A6_vs_undepleted_freq_avg_fc	0.849272201648396	A6
CIFHFNGNV	exomic	Unknown	327.1	sp|Q8N755|PQLC3_HUMAN|82-90,spQ8N755-2|PQLC3_HUMAN|82-90,tr|G5E9P4|G5E9P4_HUMAN|82-90,tr|B5MC27|B5MC27_HUMAN|82-90,tr|H7C493|H7C493_HUMAN|62-70,tr|C9J4B6|C9J4B6_HUMAN|105-113	5.082901383	5.300366301	NA	Experiment2_A6_vs_undepleted_freq_avg_fc	1.54687564292289	A6
CIFICGEAV	exomic	Unknown	466	sp|Q86XS5|ANGL5_HUMAN|15-23,trE9PKF7|E9PKF7_HUMAN|15-23	4.710524362	3.146520147	NA	Experiment2_A6_vs_undepleted_freq_avg_fc	0.892099430747072	A6
CIFMYVRPV	exomic	Unknown	58.8	sp|Q8NH70|O4A16_HUMAN|252-260	4.386197502	5.075091575	NA	Experiment2_A6_vs_undepleted_freq_avg_fc	0.979041076721602	A6
CIFSGVHVA	exomic	Unknown	232.6	sp|Q9NPH5|NOX4_HUMAN|113-121,spQ9NPH5-2|NOX4_HUMAN|39-47,sp|Q9NPH5-5|NOX4_HUMAN|113-121,sp|Q9NPH5-6|NOX4_HUMAN|113-121,sp|Q9NPH5-8|NOX4_HUMAN|89-97,sp|Q9NPH5-9|NOX4_HUMAN|89-97,tr|E9PI95|E9PI95_HUMAN|113-121,tr|E9PPP2|E9PPP2_HUMAN|88-96	4.791817166	4.178266178	NA	Experiment2_A6_vs_undepleted_freq_avg_fc	1.10877700685969	A6
CILGGILVV	exomic	Unknown	68.8	sp|Q96KK3|KCNS1_HUMAN|441-449	4.767305407	4.146520147	NA	Experiment2_A6_vs_undepleted_freq_avg_fc	0.791609750593922	A6
CINHFSLPL	exomic	Unknown	383.5	tr|H7C1N3|H7C1N3_HUMAN|6-14	4.508318479	3.146520147	NA	Experiment2_A6_vs_undepleted_freq_avg_fc	0.919467491165984	A6
CIQCFSPEL	exomic	Unknown	409.2	sp|Q9H511|KLH31_HUMAN|583-591	4.511414455	3.368742369	NA	Experiment2_A6_vs_undepleted_freq_avg_fc	0.882884259829539	A6
CIYHAPSGV	exomic	Unknown	175.4	sp|O14490|DLGP1_HUMAN|213-221,spO14490-7|DLGP1_HUMAN|213-221	4.478734717	4.979853481	NA	Experiment2_A6_vs_undepleted_freq_avg_fc	0.873369943727665	A6
CIYIAFYSV	exomic	Unknown	154.2	sp|O95156|NXPH2_HUMAN|232-240	4.464740282	3.031440782	NA	Experiment2_A6_vs_undepleted_freq_avg_fc	0.948777192620738	A6
CLAHALTVL	exomic	Unknown	150.1	sp|Q9HD20|AT131_HUMAN|108-116	4.660021266	3.289377289	NA	Experiment2_A6_vs_undepleted_freq_avg_fc	0.897108923180773	A6
CLCGKRFAV	exomic	Unknown	447.2	sp|Q96C00|ZBTB9_HUMAN|386-394	4.400346343	3.776556777	NA	Experiment2_A6_vs_undepleted_freq_avg_fc	1.1499611160677	A6
CLFCALRVL	exomic	Unknown	306	sp|Q8N2B8-2|YB035_HUMAN|100-108	3.407884965	4.61965812	NA	Experiment2_A6_vs_undepleted_freq_avg_fc	NA	A6
CLFGFFSMM	exomic	Unknown	125.3	sp|Q9BZV2|S19A3_HUMAN|20-28,trB8ZZ39|B8ZZ39_HUMAN|20-28,tr|C9IZI1|C9IZI1_HUMAN|20-28,tr|E7EM61|E7EM61_HUMAN|20-28,tr|B8ZZW1|B8ZZW1_HUMAN|20-28,tr|C9J4J5|C9J4J5_HUMAN|20-28	4.503844561	5.170329671	NA	Experiment2_A6_vs_undepleted_freq_avg_fc	0.803417317658863	A6
CLFGFLILL	exomic	Unknown	96.8	sp|Q8NGY3|OR6K3_HUMAN|165-173,trA0A0C4DFU5|A0A0C4DFU5_HUMAN|149-157	4.962846343	4.717948718	NA	Experiment2_A6_vs_undepleted_freq_avg_fc	1.10055778403156	A6
CLFGGQEPA	exomic	Unknown	46.6	sp|Q6PJG2|EMSA1_HUMAN|16-24,trC9JYU7|C9JYU7_HUMAN|16-24,tr|A0A1C7CYX1|A0A1C7CYX1_HUMAN|16-24,tr|A0A0A0MSU2|A0A0A0MSU2_HUMAN|16-24	4.685068565	5.228937729	NA	Experiment2_A6_vs_undepleted_freq_avg_fc	1.39291242912759	A6
CLFGICDAV	exomic	Unknown	35.4	sp|P54764|EPHA4_HUMAN|12-20,trE9PG71|E9PG71_HUMAN|12-20,tr|C9JIX8|C9JIX8_HUMAN|12-20,tr|F8WBU0|F8WBU0_HUMAN|12-20,tr|F5GZZ5|F5GZZ5_HUMAN|12-20,tr|C9JFX5|C9JFX5_HUMAN|12-20	4.575239626	5.064102564	NA	Experiment2_A6_vs_undepleted_freq_avg_fc	NA	A6
CLFGMVLVL	exomic	Unknown	135.9	sp|P0C7U0|ELFN1_HUMAN|425-433	4.19219869	4.921245421	NA	Experiment2_A6_vs_undepleted_freq_avg_fc	1.07038531115625	A6
CLFGNCKYV	exomic	Unknown	50.3	sp|Q86V15|CASZ1_HUMAN|1184-1192	3.525532024	4.976800977	NA	Experiment2_A6_vs_undepleted_freq_avg_fc	1.1054974295896	A6
CLFGNNVTL	exomic	Unknown	103.1	sp|P33402|GCYA2_HUMAN|635-643,spP33402-2|GCYA2_HUMAN|666-674,sp|P33402-3|GCYA2_HUMAN|656-664,sp|Q02108|GCYA3_HUMAN|595-603,sp|Q02108-2|GCYA3_HUMAN|595-603,tr|J3KPQ8|J3KPQ8_HUMAN|337-345	4.782419787	3.313186814	NA	Experiment2_A6_vs_undepleted_freq_avg_fc	1.02517969588315	A6
CLFGRLSGC	exomic	Unknown	184.8	sp|Q9BWU0|NADAP_HUMAN|189-197,trA0A087X0M4|A0A087X0M4_HUMAN|135-143	4.503844561	5.170329671	NA	Experiment2_A6_vs_undepleted_freq_avg_fc	0.864747552899832	A6
CLFGYLVFM	exomic	Unknown	53.7	sp|Q9HBG4|VPP4_HUMAN|585-593	5.553661617	5.035409036	NA	Experiment2_A6_vs_undepleted_freq_avg_fc	0.815684398061706	A6
CLFGYPVYV	off_by_one	Unknown	3.1		6.826388889	6.313186814	L1C	Experiment2_A6_vs_undepleted_freq_avg_fc	0.0878487722472268	A6
CLFHLPIAL	exomic	Unknown	43.2	sp|Q96KT7|S35G5_HUMAN|77-85,spP0C7Q6|S35G6_HUMAN|77-85,sp|Q8N808|S35G3_HUMAN|77-85,sp|P0C7Q5|S35G4_HUMAN|77-85,tr|A0A1B0GTN3|A0A1B0GTN3_HUMAN|77-85	5.360679161	5.467032968	NA	Experiment2_A6_vs_undepleted_freq_avg_fc	1.39610340074785	A6
CLFMAPFET	exomic	Unknown	88.8	sp|O15218|GP182_HUMAN|202-210	4.49146066	4.289377289	NA	Experiment2_A6_vs_undepleted_freq_avg_fc	1.1590148384527	A6
CLHGWLDNA	exomic	Unknown	185.3	sp|Q9NQF3|SERHL_HUMAN|37-45,spQ9H4I8|SEHL2_HUMAN|37-45,tr|B4DGG4|B4DGG4_HUMAN|37-45,tr|A6ND93|A6ND93_HUMAN|37-45,tr|F2Z3M3|F2Z3M3_HUMAN|37-45	4.601864231	3.646520147	NA	Experiment2_A6_vs_undepleted_freq_avg_fc	1.16663245901355	A6
CLKGKLIYL	exomic	Unknown	313.7	sp|Q8N323|NXPE1_HUMAN|343-351,spQ8N323-2|NXPE1_HUMAN|201-209,tr|G3V1T0|G3V1T0_HUMAN|59-67	4.747568565	3.517155067	NA	Experiment2_A6_vs_undepleted_freq_avg_fc	0.669951455546671	A6
CLKHNCFYL	exomic	Unknown	292.2	sp|A4D1E1|Z804B_HUMAN|757-765,trA0A087WUA7|A0A087WUA7_HUMAN|674-682	4.730540701	3.411477412	NA	Experiment2_A6_vs_undepleted_freq_avg_fc	1.27194714013851	A6
CLLGYLLSA	exomic	Unknown	13.6	sp|P00740|FA9_HUMAN|18-26,spP00740-2|FA9_HUMAN|18-26	3.90198033	4.613553113	NA	Experiment2_A6_vs_undepleted_freq_avg_fc	1.10783205321237	A6
CLMGHSEIV	exomic	Unknown	57.4	sp|Q96LA8|ANM6_HUMAN|229-237,spQ96LA8-2|ANM6_HUMAN|146-154	5.527240282	5.408424909	NA	Experiment2_A6_vs_undepleted_freq_avg_fc	1.77183320479284	A6
CLNGGTCAV	exomic	Unknown	64.1	sp|Q04721|NOTC2_HUMAN|1313-1321	4.684789068	3.300366301	NA	Experiment2_A6_vs_undepleted_freq_avg_fc	0.879069805029487	A6
CLPGFTGLV	exomic	Unknown	147.4	sp|O94966|UBP19_HUMAN|492-500,spO94966-2|UBP19_HUMAN|578-586,sp|O94966-3|UBP19_HUMAN|492-500,sp|O94966-4|UBP19_HUMAN|479-487,sp|O94966-5|UBP19_HUMAN|593-601,sp|O94966-6|UBP19_HUMAN|595-603,sp|O94966-7|UBP19_HUMAN|583-591,tr|B5MEG5|B5MEG5_HUMAN|532-540,tr|E7EST9|E7EST9_HUMAN|532-540,tr|E7ESU0|E7ESU0_HUMAN|391-399	5.075980392	4.202075703	NA	Experiment2_A6_vs_undepleted_freq_avg_fc	1.17355845540737	A6
CLPGFYTPA	exomic	Unknown	59.5	sp|Q8NCL4|GALT6_HUMAN|89-97,trS4R3M3|S4R3M3_HUMAN|89-97,tr|S4R3S5|S4R3S5_HUMAN|89-97,tr|S4R3A9|S4R3A9_HUMAN|89-97	4.238730181	5.01953602	NA	Experiment2_A6_vs_undepleted_freq_avg_fc	1.24472089597253	A6
CLPGGDWPA	exomic	Unknown	60	sp|Q6PJG6|BRAT1_HUMAN|185-193,spQ6PJG6-2|BRAT1_HUMAN|185-193	4.650346343	3.217948718	NA	Experiment2_A6_vs_undepleted_freq_avg_fc	NA	A6
CLPGSHPKV	exomic	Unknown	334.9	sp|Q9BY07-5|S4A5_HUMAN|882-890,trE7EQT3|E7EQT3_HUMAN|844-852	4.736799106	3.217948718	NA	Experiment2_A6_vs_undepleted_freq_avg_fc	0.927839970829923	A6
CLQGAVISA	exomic	Unknown	252.1	sp|Q96N23|CFA54_HUMAN|1993-2001,spQ96N23-2|CFA54_HUMAN|1993-2001,tr|A0A1B0GU80|A0A1B0GU80_HUMAN|964-972	4.475638741	3.424297925	NA	Experiment2_A6_vs_undepleted_freq_avg_fc	0.895256542256274	A6
CLQGGAHLL	exomic	Unknown	308.6	sp|Q8IVS8|GLCTK_HUMAN|495-503,spQ8IVS8-3|GLCTK_HUMAN|429-437,sp|Q8IVS8-6|GLCTK_HUMAN|159-167	4.489992807	3.357753357	NA	Experiment2_A6_vs_undepleted_freq_avg_fc	1.15708315193335	A6
CLQGHWAPL	exomic	Unknown	223.7	sp|Q12809-5|KCNH2_HUMAN|834-842,spQ12809-6|KCNH2_HUMAN|494-502,tr|Q86U57|Q86U57_HUMAN|718-726	4.851455735	3.257631258	NA	Experiment2_A6_vs_undepleted_freq_avg_fc	0.824604499576709	A6
CLQGYYTAA	exomic	Unknown	196.8	sp|Q14435|GALT3_HUMAN|97-105,spQ14435-2|GALT3_HUMAN|97-105,tr|C9J2C3|C9J2C3_HUMAN|97-105	4.466671358	3.384615385	NA	Experiment2_A6_vs_undepleted_freq_avg_fc	1.09923728285947	A6
CLQHCLSWL	exomic	Unknown	220	sp|Q9UJX4|APC5_HUMAN|339-347,spQ9UJX4-3|APC5_HUMAN|240-248,tr|F5H0F9|F5H0F9_HUMAN|339-347,tr|H0YFB5|H0YFB5_HUMAN|121-129	5.002126529	3.511599511	NA	Experiment2_A6_vs_undepleted_freq_avg_fc	1.94038334120498	A6
CLQMGLPPT	exomic	Unknown	273.9	sp|Q6JQN1|ACD10_HUMAN|536-544,spQ6JQN1-2|ACD10_HUMAN|536-544,sp|Q6JQN1-3|ACD10_HUMAN|138-146,sp|Q6JQN1-5|ACD10_HUMAN|567-575,tr|F8W1I9|F8W1I9_HUMAN|536-544	4.423179161	3.535409036	NA	Experiment2_A6_vs_undepleted_freq_avg_fc	1.15290853434599	A6
CLQNNLAVL	exomic	Unknown	459.5	sp|A6NEL2|SWAHB_HUMAN|200-208	4.642305407	3.368742369	NA	Experiment2_A6_vs_undepleted_freq_avg_fc	1.06318923390456	A6
CLQWLLPVL	exomic	Unknown	133.8	sp|P62952|BLCAP_HUMAN|3-11,trA2A2K9|A2A2K9_HUMAN|3-11,tr|A2A2K8|A2A2K8_HUMAN|3-11	5.006535948	3.368742369	NA	Experiment2_A6_vs_undepleted_freq_avg_fc	1.09908607741738	A6
CLSEYSKSL	exomic	Unknown	243.1	sp|O94779|CNTN5_HUMAN|16-24,spO94779-4|CNTN5_HUMAN|16-24	4.708333333	4.36874237	NA	Experiment2_A6_vs_undepleted_freq_avg_fc	1.47569414697565	A6
CLSGCWPAL	exomic	Unknown	123	sp|Q6ZVH7|ESPNL_HUMAN|683-691,spQ6ZVH7-2|ESPNL_HUMAN|639-647,sp|Q6ZVH7-3|ESPNL_HUMAN|315-323	4.795083185	3.313186814	NA	Experiment2_A6_vs_undepleted_freq_avg_fc	0.746523126098952	A6
CLVGGCVIL	exomic	Unknown	451.3	sp|O75508|CLD11_HUMAN|168-176	3.587215029	4.794261295	NA	Experiment2_A6_vs_undepleted_freq_avg_fc	1.1519169028333	A6
CLWGEYVDA	exomic	Unknown	176.7	sp|P07686|HEXB_HUMAN|487-495,trQ5URX0|Q5URX0_HUMAN|262-270,tr|H0YA83|H0YA83_HUMAN|113-121,tr|H0Y9B6|H0Y9B6_HUMAN|133-141	4.553489618	4.133699634	NA	Experiment2_A6_vs_undepleted_freq_avg_fc	1.19819568447926	A6
CLWGTGCVA	exomic	Unknown	384.7	sp|P58107|EPIPL_HUMAN|1241-1249,trA0A087X1U6|A0A087X1U6_HUMAN|1241-1249,tr|A0A075B730|A0A075B730_HUMAN|1216-1224	4.535664306	4.97985348	NA	Experiment2_A6_vs_undepleted_freq_avg_fc	0.996735197772663	A6
CLYGEAWGM	exomic	Unknown	99.5	sp|Q14766|LTBP1_HUMAN|1552-1560,spQ14766-2|LTBP1_HUMAN|1226-1234,sp|Q14766-3|LTBP1_HUMAN|1173-1181,sp|Q14766-4|LTBP1_HUMAN|1553-1561,sp|Q14766-5|LTBP1_HUMAN|1227-1235,sp|Q8N2S1|LTBP4_HUMAN|1377-1385,sp|Q8N2S1-2|LTBP4_HUMAN|1310-1318,sp|Q8N2S1-3|LTBP4_HUMAN|1340-1348,sp|Q8N2S1-4|LTBP4_HUMAN|389-397,tr|C9JD84|C9JD84_HUMAN|1171-1179,tr|F8WAA0|F8WAA0_HUMAN|710-718,tr|M0QZX0|M0QZX0_HUMAN|523-531,tr|M0QYE9|M0QYE9_HUMAN|286-294,tr|E7EV71|E7EV71_HUMAN|1184-1192,tr|A0A0C4DH07|A0A0C4DH07_HUMAN|1340-1348	4.525346343	3.852869353	NA	Experiment2_A6_vs_undepleted_freq_avg_fc	NA	A6
CLYGLDADL	exomic	Unknown	419.8	sp|Q8IZH2|XRN1_HUMAN|201-209,spQ8IZH2-2|XRN1_HUMAN|201-209,sp|Q8IZH2-3|XRN1_HUMAN|201-209,tr|C9JCZ8|C9JCZ8_HUMAN|62-70	4.68399162	4.852869353	NA	Experiment2_A6_vs_undepleted_freq_avg_fc	NA	A6
CLYITLSQA	exomic	Unknown	325.9	sp|Q9NYW5|TA2R4_HUMAN|145-153	4.419285737	4.031440782	NA	Experiment2_A6_vs_undepleted_freq_avg_fc	1.06593855862005	A6
CLYTACAGI	exomic	Unknown	136.9	sp|P23368|MAOM_HUMAN|185-193,spP23368-2|MAOM_HUMAN|185-193	4.625355725	4.270451771	NA	Experiment2_A6_vs_undepleted_freq_avg_fc	0.867756911253286	A6
CLYVFSVWV	exomic	Unknown	233.8	sp|Q9HD43|PTPRH_HUMAN|360-368,spQ9HD43-2|PTPRH_HUMAN|182-190,sp|Q9HD43-3|PTPRH_HUMAN|182-190	4.841933265	4.313186814	NA	Experiment2_A6_vs_undepleted_freq_avg_fc	1.19181237661539	A6
CMAWLVDHV	exomic	Unknown	22.1	sp|P30154|2AAB_HUMAN|459-467,spP30154-2|2AAB_HUMAN|459-467,sp|P30154-3|2AAB_HUMAN|395-403,sp|P30154-4|2AAB_HUMAN|414-422,sp|P30154-5|2AAB_HUMAN|332-340,sp|P30153|2AAA_HUMAN|447-455,tr|B3KQV6|B3KQV6_HUMAN|268-276	4.44949495	3.146520147	NA	Experiment2_A6_vs_undepleted_freq_avg_fc	0.94044226170964	A6
CMFGSAAQA	exomic	Unknown	204.8	tr|J3QS81|J3QS81_HUMAN|46-54	4.47832622	4.146520147	NA	Experiment2_A6_vs_undepleted_freq_avg_fc	NA	A6
CMKHIWVPL	exomic	Unknown	492.3	sp|Q5T197|DCST1_HUMAN|270-278,spQ5T197-2|DCST1_HUMAN|270-278,sp|Q5T197-3|DCST1_HUMAN|245-253,tr|E9PJX3|E9PJX3_HUMAN|295-303	5.124480095	4.374297925	NA	Experiment2_A6_vs_undepleted_freq_avg_fc	1.29109557780077	A6
CMQGRTMYV	exomic	Unknown	35.8	sp|Q16822|PCKGM_HUMAN|151-159,spQ16822-2|PCKGM_HUMAN|151-159,tr|B4DW73|B4DW73_HUMAN|17-25,tr|H0YMU6|H0YMU6_HUMAN|17-25,tr|H0YNG4|H0YNG4_HUMAN|17-25,tr|H0YML5|H0YML5_HUMAN|17-25,tr|H0YM31|H0YM31_HUMAN|163-171,tr|A0A0A0MS74|A0A0A0MS74_HUMAN|151-159	4.482768866	3.381562882	NA	Experiment2_A6_vs_undepleted_freq_avg_fc	1.21334273679164	A6
CMQIDFLQV	exomic	Unknown	157	sp|Q86YA3|ZGRF1_HUMAN|985-993,spQ86YA3-4|ZGRF1_HUMAN|985-993	5.124480095	4.485409036	NA	Experiment2_A6_vs_undepleted_freq_avg_fc	1.28782072336284	A6
CMYTAYHYA	exomic	Unknown	21.8	sp|Q92561|PHYIP_HUMAN|227-235,trE5RHN5|E5RHN5_HUMAN|179-187	4.671607719	4.995726496	NA	Experiment2_A6_vs_undepleted_freq_avg_fc	1.10073947638299	A6
CQFGLLPLL	exomic	Unknown	79.5	sp|Q96EP9|NTCP4_HUMAN|145-153	4.462846343	3.443223443	NA	Experiment2_A6_vs_undepleted_freq_avg_fc	0.910374846631733	A6
CQFLCVNTV	exomic	Unknown	272.9	sp|Q75N90|FBN3_HUMAN|2457-2465	3.902037011	5.11965812	NA	Experiment2_A6_vs_undepleted_freq_avg_fc	0.827313768843233	A6
CQQEETFLL	exomic	Unknown	355.3	sp|Q14596|NBR1_HUMAN|505-513,spQ14596-2|NBR1_HUMAN|505-513,tr|B7Z5R6|B7Z5R6_HUMAN|484-492	4.511586453	3.424297925	NA	Experiment2_A6_vs_undepleted_freq_avg_fc	0.911430799841172	A6
CQYHIWLAA	exomic	Unknown	496.1	sp|Q96PB1|CASD1_HUMAN|713-721	4.59133127	4.090964592	NA	Experiment2_A6_vs_undepleted_freq_avg_fc	0.833669171193059	A6
CTLAGLLGA	exomic	Unknown	382.6	sp|A7MBM2|DISP2_HUMAN|183-191	5.102124183	4.146520147	NA	Experiment2_A6_vs_undepleted_freq_avg_fc	1.12574018725432	A6
CTVGVTHFV	exomic	Unknown	140.9	sp|Q4AE62-4|GTDC1_HUMAN|333-341	3.87761907	4.963980464	NA	Experiment2_A6_vs_undepleted_freq_avg_fc	0.875425319062824	A6
CTWKLEFTV	exomic	Unknown	289.9	sp|Q6P1X5|TAF2_HUMAN|200-208	5.042763158	4.94017094	NA	Experiment2_A6_vs_undepleted_freq_avg_fc	1.33231719789324	A6
CVCPGYITV	exomic	Unknown	463	sp|Q6ZW61|BBS12_HUMAN|329-337	4.460952403	4.384615385	NA	Experiment2_A6_vs_undepleted_freq_avg_fc	1.04620118003616	A6
CVFLAFVAV	exomic	Unknown	398.4	sp|Q9Y5G5|PCDG8_HUMAN|702-710,spQ9Y5G5-2|PCDG8_HUMAN|702-710	4.710524362	3.146520147	NA	Experiment2_A6_vs_undepleted_freq_avg_fc	1.11306435566142	A6
CVLGFWATV	exomic	Unknown	68	sp|Q9GZN6|S6A16_HUMAN|394-402,spQ9GZN6-2|S6A16_HUMAN|394-402,tr|M0QZL4|M0QZL4_HUMAN|10-18	5.045083185	4.313186814	NA	Experiment2_A6_vs_undepleted_freq_avg_fc	1.05118840555751	A6
CVMCFSEEV	exomic	Unknown	23.1	sp|Q13342|SP140_HUMAN|456-464,spQ13342-3|SP140_HUMAN|342-350,sp|Q13342-5|SP140_HUMAN|429-437,sp|Q13342-6|SP140_HUMAN|396-404	4.422665119	2.586996338	NA	Experiment2_A6_vs_undepleted_freq_avg_fc	1.1276556389021	A6
CVYGNYPEI	exomic	Unknown	345.7	sp|Q13465|MDS1_HUMAN|16-24,spQ03112-3|EVI1_HUMAN|16-24,tr|E7EQ57|E7EQ57_HUMAN|16-24,tr|C9JU02|C9JU02_HUMAN|40-48	4.54082622	4.078144079	NA	Experiment2_A6_vs_undepleted_freq_avg_fc	0.982295469343791	A6
CVYHKLFDA	exomic	Unknown	205.1	sp|P00797|RENI_HUMAN|124-132,spP00797-2|RENI_HUMAN|124-132,tr|A0A1B0GUZ2|A0A1B0GUZ2_HUMAN|86-94	4.478734717	4.979853481	NA	Experiment2_A6_vs_undepleted_freq_avg_fc	1.13998204996843	A6
CVYTKSMFI	exomic	Unknown	428.1	sp|Q96F81|DISP1_HUMAN|519-527	5.241830066	3.924297925	NA	Experiment2_A6_vs_undepleted_freq_avg_fc	0.923811941187661	A6
DLAGWPLGV	exomic	Unknown	405.7	sp|Q02505|MUC3A_HUMAN|52-60,spQ02505-2|MUC3A_HUMAN|52-60,sp|Q02505-3|MUC3A_HUMAN|52-60,sp|Q02505-4|MUC3A_HUMAN|52-60,sp|Q02505-5|MUC3A_HUMAN|52-60	4.778074866	3.992673993	NA	Experiment2_A6_vs_undepleted_freq_avg_fc	1.38340391979381	A6
DLFDEIVTA	exomic	Unknown	357.1	sp|Q9NX95|SYBU_HUMAN|440-448,spQ9NX95-2|SYBU_HUMAN|372-380,sp|Q9NX95-3|SYBU_HUMAN|439-447,sp|Q9NX95-4|SYBU_HUMAN|437-445,sp|Q9NX95-5|SYBU_HUMAN|321-329,tr|B7Z4D2|B7Z4D2_HUMAN|310-318,tr|B3KRD1|B3KRD1_HUMAN|234-242,tr|A0A0C4DG86|A0A0C4DG86_HUMAN|445-453	4.66625817	3.992673993	NA	Experiment2_A6_vs_undepleted_freq_avg_fc	1.06942036412103	A6
DLFGGVVYA	exomic	Unknown	117.7	sp|Q9BZB8|CPEB1_HUMAN|452-460,spQ9BZB8-2|CPEB1_HUMAN|377-385,sp|Q9BZB8-3|CPEB1_HUMAN|447-455,sp|Q9BZB8-4|CPEB1_HUMAN|372-380,tr|A0A087WVR7|A0A087WVR7_HUMAN|450-458,tr|H3BNC9|H3BNC9_HUMAN|182-190,tr|A0A024R214|A0A024R214_HUMAN|512-520,tr|A0A087X171|A0A087X171_HUMAN|447-455,tr|A0A087WXG7|A0A087WXG7_HUMAN|474-482,tr|A0A0J9YXP0|A0A0J9YXP0_HUMAN|442-450	4.483314179	4.178266178	NA	Experiment2_A6_vs_undepleted_freq_avg_fc	1.01684734296059	A6
DLFGLSHLV	exomic	Unknown	118.4	sp|Q8NE01-3|CNNM3_HUMAN|663-671	5.086935532	5.005494506	NA	Experiment2_A6_vs_undepleted_freq_avg_fc	NA	A6
DLFGPALSV	exomic	Unknown	484.7	tr|H0YAR2|H0YAR2_HUMAN|81-89	4.442972684	5.005494506	NA	Experiment2_A6_vs_undepleted_freq_avg_fc	1.01185435752645	A6
DLFGYPVYV	off_by_one	Unknown	16.3		6.548611111	6.15934066	L1D	Experiment2_A6_vs_undepleted_freq_avg_fc	0.0904406694823932	A6
DLLAFRFYA	exomic	Unknown	178.3	sp|P43119|PI2R_HUMAN|274-282,trM0QZI2|M0QZI2_HUMAN|3-11,tr|M0QXV5|M0QXV5_HUMAN|31-39,tr|M0QZW0|M0QZW0_HUMAN|62-70	4.491013072	3.881562882	NA	Experiment2_A6_vs_undepleted_freq_avg_fc	0.824749230843422	A6
DLQGLLFSV	exomic	Unknown	152.3	sp|Q96KK4|O10C1_HUMAN|21-29,trA0A0G2JL13|A0A0G2JL13_HUMAN|23-31,tr|Q6IFQ5|Q6IFQ5_HUMAN|21-29,tr|A0A087WY02|A0A087WY02_HUMAN|23-31,tr|A0A140TA55|A0A140TA55_HUMAN|23-31,tr|A0A140T9J0|A0A140T9J0_HUMAN|21-29	4.846702317	4.214896215	NA	Experiment2_A6_vs_undepleted_freq_avg_fc	1.22316894535415	A6
DLWHAAFFL	exomic	Unknown	64.4	sp|Q8N3S3|PHTF2_HUMAN|249-257,spQ8N3S3-2|PHTF2_HUMAN|215-223,sp|Q8N3S3-3|PHTF2_HUMAN|211-219,sp|Q8N3S3-4|PHTF2_HUMAN|211-219,sp|Q8N3S3-5|PHTF2_HUMAN|215-223,sp|Q8N3S3-6|PHTF2_HUMAN|211-219,sp|Q8N3S3-7|PHTF2_HUMAN|211-219	4.904272993	4.815018314	NA	Experiment2_A6_vs_undepleted_freq_avg_fc	1.24209859726142	A6
DMFGYFEPL	exomic	Unknown	126.8	sp|Q8NC06|ACBD4_HUMAN|111-119,spQ8NC06-2|ACBD4_HUMAN|111-119,sp|Q8NC06-3|ACBD4_HUMAN|111-119,tr|K7EM05|K7EM05_HUMAN|111-119	4.261154502	4.992673993	NA	Experiment2_A6_vs_undepleted_freq_avg_fc	0.683156897033713	A6
DMFHLLVGL	exomic	Unknown	413.9	sp|Q8IWV8|UBR2_HUMAN|1412-1420,spQ8IWV8-4|UBR2_HUMAN|1412-1420	4.819743488	4.135531135	NA	Experiment2_A6_vs_undepleted_freq_avg_fc	1.10206310918047	A6
DVFNSLMPV	exomic	Unknown	134.9	sp|Q86UQ4|ABCAD_HUMAN|1637-1645,spQ86UQ4-4|ABCAD_HUMAN|1637-1645,tr|A0A0A0MT16|A0A0A0MT16_HUMAN|1637-1645	5.019199346	4.15934066	NA	Experiment2_A6_vs_undepleted_freq_avg_fc	1.24431409056125	A6
EAAAYMYYV	exomic	Unknown	139.8	sp|Q9NP78|ABCB9_HUMAN|405-413,spQ9NP78-2|ABCB9_HUMAN|405-413,sp|Q9NP78-3|ABCB9_HUMAN|405-413,sp|Q9NP78-5|ABCB9_HUMAN|405-413,sp|Q9NP78-6|ABCB9_HUMAN|405-413,sp|Q9NP78-7|ABCB9_HUMAN|405-413,tr|Q6P2Q0|Q6P2Q0_HUMAN|405-413,tr|F5GYI2|F5GYI2_HUMAN|31-39,tr|F5H5F9|F5H5F9_HUMAN|167-175,tr|F5GX86|F5GX86_HUMAN|111-119,tr|F5H5Q0|F5H5Q0_HUMAN|62-70	4.555852644	3.770451771	NA	Experiment2_A6_vs_undepleted_freq_avg_fc	1.28972326884914	A6
EIFKYKWTV	exomic	Unknown	345.9	sp|P00451|FA8_HUMAN|526-534	4.49374355	4.064102564	NA	Experiment2_A6_vs_undepleted_freq_avg_fc	1.0064615227566	A6
EIWPAAFCV	exomic	Unknown	172.5	sp|P51810|GP143_HUMAN|109-117,trH7BZN6|H7BZN6_HUMAN|25-33,tr|C9J9N1|C9J9N1_HUMAN|25-33	4.579805407	3.826007326	NA	Experiment2_A6_vs_undepleted_freq_avg_fc	1.1302654021296	A6
EIYSFLIPL	exomic	Unknown	116.9	sp|Q6ZS30|NBEL1_HUMAN|1631-1639,spQ6ZS30-1|NBEL1_HUMAN|1631-1639	3.843434343	4.65934066	NA	Experiment2_A6_vs_undepleted_freq_avg_fc	1.05908808911392	A6
ELAGFSPVV	exomic	Unknown	121.1	sp|Q8NC44|F134A_HUMAN|286-294,trC9J3K5|C9J3K5_HUMAN|79-87,tr|C9JIF3|C9JIF3_HUMAN|79-87	4.615989618	4.313186814	NA	Experiment2_A6_vs_undepleted_freq_avg_fc	0.875541337020675	A6
ELFAFNKTV	exomic	Unknown	419.2	sp|Q15334|L2GL1_HUMAN|21-29,trA0A087WW77|A0A087WW77_HUMAN|21-29	3.968584842	5.064102564	NA	Experiment2_A6_vs_undepleted_freq_avg_fc	1.09973184573091	A6
ELFDEPIFI	exomic	Unknown	37.1	sp|O75923|DYSF_HUMAN|276-284,spO75923-2|DYSF_HUMAN|307-315,sp|O75923-3|DYSF_HUMAN|276-284,sp|O75923-4|DYSF_HUMAN|276-284,sp|O75923-5|DYSF_HUMAN|307-315,sp|O75923-6|DYSF_HUMAN|276-284,sp|O75923-7|DYSF_HUMAN|307-315,sp|O75923-8|DYSF_HUMAN|308-316,sp|O75923-9|DYSF_HUMAN|277-285,sp|O75923-10|DYSF_HUMAN|277-285,sp|O75923-11|DYSF_HUMAN|308-316,sp|O75923-12|DYSF_HUMAN|277-285,sp|O75923-13|DYSF_HUMAN|308-316,sp|O75923-14|DYSF_HUMAN|277-285,sp|O75923-15|DYSF_HUMAN|276-284	4.66625817	3.992673993	NA	Experiment2_A6_vs_undepleted_freq_avg_fc	0.961954361071808	A6
ELFEWFQSI	exomic	Unknown	30.4	sp|P16885|PLCG2_HUMAN|895-903,trA0A0A0MRF9|A0A0A0MRF9_HUMAN|895-903	4.783905229	4.15934066	NA	Experiment2_A6_vs_undepleted_freq_avg_fc	0.954313366858535	A6
ELFGFDIML	exomic	Unknown	72.7	sp|Q14679|TTLL4_HUMAN|888-896,trH7BZY4|H7BZY4_HUMAN|179-187,tr|E9PH58|E9PH58_HUMAN|723-731,tr|E7EX20|E7EX20_HUMAN|824-832,tr|H7C470|H7C470_HUMAN|33-41	4.407290787	4.921245421	NA	Experiment2_A6_vs_undepleted_freq_avg_fc	1.15271155288784	A6
ELFGFIHHA	exomic	Unknown	28.9	sp|Q96DT5|DYH11_HUMAN|2212-2220,trA0A087WYC6|A0A087WYC6_HUMAN|2219-2227,tr|A0A0C4DFR0|A0A0C4DFR0_HUMAN|2219-2227	4.407290787	4.564102564	NA	Experiment2_A6_vs_undepleted_freq_avg_fc	1.05675778903294	A6
ELFGFKSYL	exomic	Unknown	248.4	sp|Q5T9S5|CCD18_HUMAN|407-415,spQ5T9S5-2|CCD18_HUMAN|407-415,tr|Q5T9S2|Q5T9S2_HUMAN|127-135,tr|J3KP97|J3KP97_HUMAN|461-469,tr|E9PFB9|E9PFB9_HUMAN|407-415	3.962048894	5.952991453	NA	Experiment2_A6_vs_undepleted_freq_avg_fc	1.03350773006784	A6
ELFGICIQL	exomic	Unknown	235.3	sp|Q96JJ3|ELMO2_HUMAN|447-455,spQ96JJ3-3|ELMO2_HUMAN|359-367,tr|Q5JVZ5|Q5JVZ5_HUMAN|445-453,tr|Q5JW01|Q5JW01_HUMAN|14-22,tr|H0YCM7|H0YCM7_HUMAN|172-180,tr|Q5JVZ8|Q5JVZ8_HUMAN|235-243	5.579805407	4.992673993	NA	Experiment2_A6_vs_undepleted_freq_avg_fc	1.04873570176174	A6
ELFGLVIGV	exomic	Unknown	24.3	sp|Q6IA86-4|ELP2_HUMAN|653-661	4.331329941	5.230769231	NA	Experiment2_A6_vs_undepleted_freq_avg_fc	NA	A6
ELFGRTIRV	exomic	Unknown	233.3	sp|Q9UNP9|PPIE_HUMAN|71-79,spQ9UNP9-2|PPIE_HUMAN|71-79,sp|Q9UNP9-3|PPIE_HUMAN|71-79,tr|E9PIB0|E9PIB0_HUMAN|5-13,tr|E9PKY5|E9PKY5_HUMAN|5-13,tr|E9PK21|E9PK21_HUMAN|71-79	3.823808909	4.738705739	NA	Experiment2_A6_vs_undepleted_freq_avg_fc	0.539263734413429	A6
ELFGYPVYV	off_by_one	Unknown	6.1		6.548611111	6.15934066	L1E	Experiment2_A6_vs_undepleted_freq_avg_fc	0.0324955804753454	A6
ELFQIPPEL	exomic	Unknown	379.2	sp|P29475|NOS1_HUMAN|537-545,spP29475-3|NOS1_HUMAN|201-209,sp|P29475-5|NOS1_HUMAN|537-545,tr|C9J5P6|C9J5P6_HUMAN|536-544	4.783905229	4.15934066	NA	Experiment2_A6_vs_undepleted_freq_avg_fc	0.828411897979824	A6
ELFYCLLYL	exomic	Unknown	83.4	sp|O14735|CDIPT_HUMAN|149-157,spO14735-3|CDIPT_HUMAN|104-112,tr|B3KY94|B3KY94_HUMAN|173-181	3.324793993	4.952991453	NA	Experiment2_A6_vs_undepleted_freq_avg_fc	1.10305255560564	A6
ELLAFTSCL	exomic	Unknown	370.2	sp|Q6P3X3|TTC27_HUMAN|367-375,trH7C329|H7C329_HUMAN|9-17	4.491013072	3.881562882	NA	Experiment2_A6_vs_undepleted_freq_avg_fc	0.833263348564315	A6
ELQGFIPPL	exomic	Unknown	122.1	sp|Q8N365|CIART_HUMAN|125-133,trQ5TB13|Q5TB13_HUMAN|37-45,tr|Q5TB12|Q5TB12_HUMAN|37-45,tr|A0A1B0GX20|A0A1B0GX20_HUMAN|37-45	4.474841292	4.603785104	NA	Experiment2_A6_vs_undepleted_freq_avg_fc	1.1792482071619	A6
ELYGGTQHI	exomic	Unknown	491.7	sp|Q9H857|NT5D2_HUMAN|158-166,spQ9H857-2|NT5D2_HUMAN|195-203,sp|Q9H857-3|NT5D2_HUMAN|170-178,sp|Q9H857-4|NT5D2_HUMAN|28-36	4.747568565	4.865689866	NA	Experiment2_A6_vs_undepleted_freq_avg_fc	1.23063966504753	A6
ELYGILDPT	exomic	Unknown	402.2	sp|Q8IVF4|DYH10_HUMAN|2151-2159,trA0A0J9YY17|A0A0J9YY17_HUMAN|876-884,tr|A0A1C7CYW8|A0A1C7CYW8_HUMAN|2212-2220	3.955921444	4.897435898	NA	Experiment2_A6_vs_undepleted_freq_avg_fc	1.16797672781522	A6
ELYGYACMI	exomic	Unknown	354.6	sp|Q7Z7L1|SLN11_HUMAN|307-315	4.7057729	3.618437118	NA	Experiment2_A6_vs_undepleted_freq_avg_fc	1.33400724353048	A6
ELYGYDILI	exomic	Unknown	111.3	sp|Q3SXZ7|TTLL9_HUMAN|321-329,spQ3SXZ7-2|TTLL9_HUMAN|286-294,tr|A0A087X135|A0A087X135_HUMAN|223-231	4.77698033	4.88034188	NA	Experiment2_A6_vs_undepleted_freq_avg_fc	NA	A6
ELYGYEVLI	exomic	Unknown	209.8	sp|Q9Y2H6|FND3A_HUMAN|304-312,spQ9Y2H6-2|FND3A_HUMAN|248-256,tr|G5E9X3|G5E9X3_HUMAN|304-312,tr|A0A087X1M6|A0A087X1M6_HUMAN|304-312	4.499202552	4.699023199	NA	Experiment2_A6_vs_undepleted_freq_avg_fc	1.02263665093112	A6
ELYGYLCVI	exomic	Unknown	193.5	sp|Q68D06|SLN13_HUMAN|306-314	4.77698033	4.865689866	NA	Experiment2_A6_vs_undepleted_freq_avg_fc	1.05598856568141	A6
ELYHATAAV	exomic	Unknown	144.1	sp|Q6ZT07|TBCD9_HUMAN|1048-1056	4.77698033	4.852869353	NA	Experiment2_A6_vs_undepleted_freq_avg_fc	0.861458275589689	A6
EMMEYRHQI	exomic	Unknown	225.7	sp|P17661|DESM_HUMAN|320-328	4.451685978	3.15934066	NA	Experiment2_A6_vs_undepleted_freq_avg_fc	1.06618997020061	A6
EQFHYFILI	exomic	Unknown	373.7	sp|O75419|CDC45_HUMAN|67-75,spO75419-3|CDC45_HUMAN|67-75,tr|C9J911|C9J911_HUMAN|55-63,tr|C9K087|C9K087_HUMAN|67-75	5.826685978	5.15934066	NA	Experiment2_A6_vs_undepleted_freq_avg_fc	1.10843196024241	A6
EQWEFTLGM	exomic	Unknown	362.6	sp|Q9BSU1|CP070_HUMAN|15-23,trH3BRA5|H3BRA5_HUMAN|15-23,tr|H3BS58|H3BS58_HUMAN|15-23,tr|H3BSG0|H3BSG0_HUMAN|15-23	3.012460128	4.656288156	NA	Experiment2_A6_vs_undepleted_freq_avg_fc	0.890719996346349	A6
ETAEGLPPV	exomic	Unknown	147.9	sp|Q86WA9|S2611_HUMAN|275-283,trI3L0N9|I3L0N9_HUMAN|66-74	4.685068565	4.051282051	NA	Experiment2_A6_vs_undepleted_freq_avg_fc	1.35268895535028	A6
ETYSHLLSV	exomic	Unknown	397.6	sp|Q6P3V2|Z585A_HUMAN|58-66,spQ6P3V2-2|Z585A_HUMAN|3-11,sp|Q52M93|Z585B_HUMAN|58-66,tr|A0A0C4DFY4|A0A0C4DFY4_HUMAN|3-11,tr|Q8N7B4|Q8N7B4_HUMAN|58-66,tr|K7EPG8|K7EPG8_HUMAN|43-51,tr|F2Z3L4|F2Z3L4_HUMAN|58-66,tr|K7EL12|K7EL12_HUMAN|43-51,tr|E9PQH3|E9PQH3_HUMAN|3-11,tr|K7EN80|K7EN80_HUMAN|58-66,tr|K7EJK4|K7EJK4_HUMAN|46-54	4.781045751	3.937118438	NA	Experiment2_A6_vs_undepleted_freq_avg_fc	0.927805630464286	A6
EVYGEFYPV	exomic	Unknown	27.4	sp|Q9NV92|NFIP2_HUMAN|165-173,trB4DGY6|B4DGY6_HUMAN|71-79,tr|A0A0C4DGW0|A0A0C4DGW0_HUMAN|71-79,tr|H7C5F7|H7C5F7_HUMAN|71-79	3.66507177	4.958547009	NA	Experiment2_A6_vs_undepleted_freq_avg_fc	1.18801748461719	A6
FAADFAAEA	exomic	Unknown	117.9	sp|Q8TF42|UBS3B_HUMAN|188-196	4.506535948	3.620879121	NA	Experiment2_A6_vs_undepleted_freq_avg_fc	0.883568203857524	A6
FAAGDVVLI	exomic	Unknown	200.4	sp|Q9UHB4|NDOR1_HUMAN|242-250,spQ9UHB4-2|NDOR1_HUMAN|242-250,sp|Q9UHB4-3|NDOR1_HUMAN|208-216,sp|Q9UHB4-4|NDOR1_HUMAN|242-250	4.920083185	3.620879121	NA	Experiment2_A6_vs_undepleted_freq_avg_fc	0.817645559041921	A6
FAAGIGWLI	exomic	Unknown	54.2	sp|Q8IXB1|DJC10_HUMAN|253-261,spQ8IXB1-2|DJC10_HUMAN|253-261,sp|Q8IXB1-3|DJC10_HUMAN|253-261,tr|H7C1G0|H7C1G0_HUMAN|42-50,tr|E7EP04|E7EP04_HUMAN|253-261	4.919285737	4.561355311	NA	Experiment2_A6_vs_undepleted_freq_avg_fc	0.92263966253275	A6
FAALLVLTV	exomic	Unknown	139.4	sp|Q674R7|ATG9B_HUMAN|539-547	4.420083185	3.454212454	NA	Experiment2_A6_vs_undepleted_freq_avg_fc	1.05559556929059	A6
FADGDLDAV	exomic	Unknown	148.4	sp|O75891|AL1L1_HUMAN|815-823,spO75891-2|AL1L1_HUMAN|714-722,sp|O75891-3|AL1L1_HUMAN|825-833	4.658088235	4.343101343	NA	Experiment2_A6_vs_undepleted_freq_avg_fc	0.979541964539718	A6
FAFAGFDMI	exomic	Unknown	34.8	sp|Q8NH85|OR5R1_HUMAN|200-208	4.464331785	5.081196581	NA	Experiment2_A6_vs_undepleted_freq_avg_fc	0.826789589986361	A6
FAFGIVVGT	exomic	Unknown	484.5	sp|O60431|OR1I1_HUMAN|200-208	4.407290787	5.627899878	NA	Experiment2_A6_vs_undepleted_freq_avg_fc	1.24077641555268	A6
FAFHKFSVA	exomic	Unknown	320.1	sp|C9JL84|HHLA1_HUMAN|110-118,trC9JY47|C9JY47_HUMAN|146-154	4.81578752	3.75091575	NA	Experiment2_A6_vs_undepleted_freq_avg_fc	0.991923904198049	A6
FAFSCLLTL	exomic	Unknown	77.5	sp|Q9Y6A9|SPCS1_HUMAN|56-64,trX6R2S6|X6R2S6_HUMAN|123-131,tr|C9JBL1|C9JBL1_HUMAN|34-42	4.287313929	4.978937728	NA	Experiment2_A6_vs_undepleted_freq_avg_fc	0.848704414107975	A6
FAHCGKWFV	exomic	Unknown	49.5	sp|Q04727|TLE4_HUMAN|709-717,spQ04727-2|TLE4_HUMAN|640-648,sp|Q04727-3|TLE4_HUMAN|741-749,sp|Q04727-4|TLE4_HUMAN|684-692	4.410367218	3.954212454	NA	Experiment2_A6_vs_undepleted_freq_avg_fc	1.14812974092276	A6
FAIHHNPSV	exomic	Unknown	118.8	sp|P98187|CP4F8_HUMAN|425-433,trA0A087WZJ1|A0A087WZJ1_HUMAN|38-46	4.42218235	4.407509157	NA	Experiment2_A6_vs_undepleted_freq_avg_fc	NA	A6
FALGFTIFL	exomic	Unknown	40	sp|Q7RTX1|TS1R1_HUMAN|638-646,spQ7RTX1-2|TS1R1_HUMAN|384-392	4.145295838	5.366910867	NA	Experiment2_A6_vs_undepleted_freq_avg_fc	0.802377040579144	A6
FALGGGLEL	exomic	Unknown	362.4	sp|Q86YB7|ECHD2_HUMAN|135-143	4.634929012	5.454212454	NA	Experiment2_A6_vs_undepleted_freq_avg_fc	0.981600638269906	A6
FAMGHLVRT	exomic	Unknown	280.3	sp|Q5VYK3|ECM29_HUMAN|1422-1430,trJ3KN16|J3KN16_HUMAN|1594-1602	4.587846343	3.728021978	NA	Experiment2_A6_vs_undepleted_freq_avg_fc	1.3447626390517	A6
FAMTLTGPL	exomic	Unknown	157.7	sp|Q7Z3Q1|S46A3_HUMAN|15-23,spQ7Z3Q1-2|S46A3_HUMAN|15-23	3.582795838	4.605006105	NA	Experiment2_A6_vs_undepleted_freq_avg_fc	1.03144145232403	A6
FANADPNFV	exomic	Unknown	205.8	sp|O60741|HCN1_HUMAN|476-484,spQ9Y3Q4|HCN4_HUMAN|596-604,sp|Q9UL51|HCN2_HUMAN|545-553	4.431669638	3.454212454	NA	Experiment2_A6_vs_undepleted_freq_avg_fc	1.12603569437513	A6
FANGFIALV	exomic	Unknown	23.8	sp|P59537|T2R43_HUMAN|22-30,spP59540|T2R46_HUMAN|22-30,sp|P59541|T2R30_HUMAN|22-30,sp|P59539|T2R45_HUMAN|22-30,sp|P59538|T2R31_HUMAN|22-30,sp|P59544|T2R50_HUMAN|22-30,tr|A0A0J9YY42|A0A0J9YY42_HUMAN|22-30,tr|A0A0J9YWB3|A0A0J9YWB3_HUMAN|22-30,tr|A0A0G2JNP5|A0A0G2JNP5_HUMAN|22-30,tr|A0A0G2JN24|A0A0G2JN24_HUMAN|22-30,tr|A0A0J9YXD8|A0A0J9YXD8_HUMAN|22-30,tr|A0A0G2JLV2|A0A0G2JLV2_HUMAN|22-30,tr|A0A0J9YWI7|A0A0J9YWI7_HUMAN|22-30	4.25261907	5.271672771	NA	Experiment2_A6_vs_undepleted_freq_avg_fc	0.883648595076215	A6
FANGHTYHI	exomic	Unknown	307.7	sp|Q9Y2T4|2ABG_HUMAN|168-176,spQ9Y2T4-2|2ABG_HUMAN|168-176,sp|Q9Y2T4-3|2ABG_HUMAN|151-159,sp|Q9Y2T4-4|2ABG_HUMAN|161-169	4.25261907	5.271672771	NA	Experiment2_A6_vs_undepleted_freq_avg_fc	0.977557690116254	A6
FANIYLAPL	exomic	Unknown	196.8	sp|Q9Y5X5|NPFF2_HUMAN|326-334,spQ9Y5X5-2|NPFF2_HUMAN|224-232,sp|Q9Y5X5-3|NPFF2_HUMAN|227-235	5.359477124	4.454212454	NA	Experiment2_A6_vs_undepleted_freq_avg_fc	0.895689624458594	A6
FAPMLVPYI	exomic	Unknown	215.9	sp|O95905|ECD_HUMAN|46-54,spO95905-2|ECD_HUMAN|46-54,sp|O95905-3|ECD_HUMAN|46-54,tr|C9JGV1|C9JGV1_HUMAN|46-54	5.059640523	3.454212454	NA	Experiment2_A6_vs_undepleted_freq_avg_fc	1.09938318457284	A6
FAPNGQVFV	exomic	Unknown	384.5	sp|Q8IZU8|DSEL_HUMAN|477-485	4.958161335	4.620879121	NA	Experiment2_A6_vs_undepleted_freq_avg_fc	1.30692574010759	A6
FAQSIPWNL	exomic	Unknown	438.2	sp|Q8NBP7|PCSK9_HUMAN|150-158	4.759952466	3.676434676	NA	Experiment2_A6_vs_undepleted_freq_avg_fc	0.996240463379484	A6
FASGNTYAL	exomic	Unknown	174	sp|Q14999|CUL7_HUMAN|363-371,spQ14999-2|CUL7_HUMAN|447-455	4.486799106	4.716117216	NA	Experiment2_A6_vs_undepleted_freq_avg_fc	1.13702386347586	A6
FAYENSPEL	exomic	Unknown	43.9	sp|Q9Y375|CIA30_HUMAN|313-321	4.846405229	4.348656899	NA	Experiment2_A6_vs_undepleted_freq_avg_fc	1.12212890501455	A6
FAYGGWNFL	exomic	Unknown	46.6	sp|Q9UHI5|LAT2_HUMAN|243-251,spQ9UHI5-2|LAT2_HUMAN|40-48,sp|Q9UHI5-4|LAT2_HUMAN|138-146,tr|A0A087WWF3|A0A087WWF3_HUMAN|40-48,tr|H0Y2X7|H0Y2X7_HUMAN|122-130,tr|E9PLV9|E9PLV9_HUMAN|243-251	5.689886481	4.541514041	NA	Experiment2_A6_vs_undepleted_freq_avg_fc	1.33186323202188	A6
FAYGLLMEL	exomic	Unknown	33.4	sp|Q13535|ATR_HUMAN|1392-1400,spQ13535-2|ATR_HUMAN|1328-1336,sp|Q13535-3|ATR_HUMAN|1392-1400	4.629233512	4.287545788	NA	Experiment2_A6_vs_undepleted_freq_avg_fc	0.935373858563229	A6
FAYHITVYM	exomic	Unknown	144.1	sp|Q15848|ADIPO_HUMAN|160-168	4.78770679	5.398656899	NA	Experiment2_A6_vs_undepleted_freq_avg_fc	0.941361498276865	A6
FAYHKDMPL	exomic	Unknown	185.2	sp|O60507|TPST1_HUMAN|63-71,trC9J3I4|C9J3I4_HUMAN|63-71	4.402257873	4.398656899	NA	Experiment2_A6_vs_undepleted_freq_avg_fc	1.16000219251879	A6
FAYSFLQQL	exomic	Unknown	169.6	sp|Q92736|RYR2_HUMAN|2921-2929,spQ92736-2|RYR2_HUMAN|2921-2929,tr|H7BY35|H7BY35_HUMAN|2905-2913	3.925821684	5.16056166	NA	Experiment2_A6_vs_undepleted_freq_avg_fc	1.0096433846846	A6
FCFDSSFDV	exomic	Unknown	212.5	sp|Q86VP1|TAXB1_HUMAN|718-726,spQ86VP1-2|TAXB1_HUMAN|676-684,sp|Q86VP1-3|TAXB1_HUMAN|492-500,sp|Q86VP1-4|TAXB1_HUMAN|519-527,tr|B8ZZD4|B8ZZD4_HUMAN|742-750,tr|H7C3L5|H7C3L5_HUMAN|255-263,tr|V9GZ06|V9GZ06_HUMAN|2-10	3.506768538	4.652625152	NA	Experiment2_A6_vs_undepleted_freq_avg_fc	1.21334832313108	A6
FFFDGLGPA	exomic	Unknown	51.6	sp|Q8TF44|C2C4C_HUMAN|375-383	3.421644854	4.649572649	NA	Experiment2_A6_vs_undepleted_freq_avg_fc	1.12896827661829	A6
FFFHLFVGV	exomic	Unknown	406.6	sp|P47881|OR3A1_HUMAN|105-113,trA0A087X1K4|A0A087X1K4_HUMAN|111-119	4.389121479	4.763736263	NA	Experiment2_A6_vs_undepleted_freq_avg_fc	0.969163753277102	A6
FFFNVLYWL	exomic	Unknown	284.5	sp|P78334|GBRE_HUMAN|493-501	3.213682882	4.642307692	NA	Experiment2_A6_vs_undepleted_freq_avg_fc	1.31843883460508	A6
FFFVNDFSI	exomic	Unknown	230.1	sp|Q02388|CO7A1_HUMAN|195-203,spQ02388-2|CO7A1_HUMAN|195-203	3.494384637	5.188339438	NA	Experiment2_A6_vs_undepleted_freq_avg_fc	0.744549355611039	A6
FFIGFTALV	exomic	Unknown	161.9	sp|P13073|COX41_HUMAN|109-117,trH3BNV9|H3BNV9_HUMAN|109-117,tr|H3BPG0|H3BPG0_HUMAN|71-79,tr|H3BN72|H3BN72_HUMAN|109-117	3.81701301	4.810134309	NA	Experiment2_A6_vs_undepleted_freq_avg_fc	1.14048731223007	A6
FFIGGSLEL	exomic	Unknown	362.5	sp|Q9NXB0|MKS1_HUMAN|448-456,spQ9NXB0-2|MKS1_HUMAN|448-456,sp|Q9NXB0-3|MKS1_HUMAN|438-446	4.210952404	5.271672771	NA	Experiment2_A6_vs_undepleted_freq_avg_fc	0.610045697880611	A6
FFLGGLMYA	exomic	Unknown	70.7	sp|P19634|SL9A1_HUMAN|202-210,spP19634-2|SL9A1_HUMAN|202-210	4.518767396	4.608058608	NA	Experiment2_A6_vs_undepleted_freq_avg_fc	1.23001365965815	A6
FFWFNTSFI	exomic	Unknown	140.7	sp|Q6XPS3|TPTE2_HUMAN|477-485,spQ6XPS3-2|TPTE2_HUMAN|437-445,sp|Q6XPS3-3|TPTE2_HUMAN|400-408,sp|Q6XPS3-5|TPTE2_HUMAN|366-374,sp|Q6XPS3-6|TPTE2_HUMAN|148-156	4.568906949	5.14072039	NA	Experiment2_A6_vs_undepleted_freq_avg_fc	1.01565253113169	A6
FFWNQLLHV	exomic	Unknown	49	sp|O15056|SYNJ2_HUMAN|160-168,spO15056-2|SYNJ2_HUMAN|160-168,sp|O15056-3|SYNJ2_HUMAN|160-168	4.346684726	5.2002442	NA	Experiment2_A6_vs_undepleted_freq_avg_fc	1.13322123391032	A6
FFYGLEFSI	exomic	Unknown	327.3	sp|Q5J8X5|M4A13_HUMAN|114-122,spQ5J8X5-2|M4A13_HUMAN|74-82,sp|Q5J8X5-3|M4A13_HUMAN|55-63	5.184789068	4.231990232	NA	Experiment2_A6_vs_undepleted_freq_avg_fc	1.39688683803293	A6
FFYGYTYYV	exomic	Unknown	7.5	sp|P78382|S35A1_HUMAN|238-246	4.658473279	4.231990232	NA	Experiment2_A6_vs_undepleted_freq_avg_fc	1.15782687209993	A6
FFYIISPGV	exomic	Unknown	336.5	sp|Q10472|GALT1_HUMAN|380-388,spQ8IUC8|GLT13_HUMAN|379-387,sp|Q8IUC8-2|GLT13_HUMAN|379-387,sp|Q8IUC8-3|GLT13_HUMAN|379-387	5.454545455	5.398656899	NA	Experiment2_A6_vs_undepleted_freq_avg_fc	1.00816415199208	A6
FFYNHCMHV	exomic	Unknown	195.1	sp|Q5MIZ7|P4R3B_HUMAN|465-473,spQ5MIZ7-2|P4R3B_HUMAN|465-473,sp|Q5MIZ7-3|P4R3B_HUMAN|465-473	4.773024362	3.552503053	NA	Experiment2_A6_vs_undepleted_freq_avg_fc	1.47831853612582	A6
FGFAVDFFV	exomic	Unknown	41.4	sp|P06756|ITAV_HUMAN|49-57,spP06756-2|ITAV_HUMAN|49-57	4.300542187	4.620879121	NA	Experiment2_A6_vs_undepleted_freq_avg_fc	0.961934424237302	A6
FGFGNIQAV	exomic	Unknown	136.7	sp|A2RU67|F234B_HUMAN|331-339,trQ69YM1|Q69YM1_HUMAN|107-115	3.272506411	4.652625152	NA	Experiment2_A6_vs_undepleted_freq_avg_fc	0.714367481881163	A6
FGFGQSVEV	exomic	Unknown	257.4	sp|Q4G0F5|VP26B_HUMAN|4-12	3.562324092	4.652625152	NA	Experiment2_A6_vs_undepleted_freq_avg_fc	0.596790554983253	A6
FGFGWLFFM	exomic	Unknown	139.2	sp|P0CG08|GPHRB_HUMAN|18-26,spB7ZAQ6|GPHRA_HUMAN|18-26,sp|B7ZAQ6-4|GPHRA_HUMAN|18-26	4.226066783	4.678021978	NA	Experiment2_A6_vs_undepleted_freq_avg_fc	0.35050471459308	A6
FGFGYTALV	exomic	Unknown	81.3	sp|A8MWL7|TM14D_HUMAN|14-22,spQ9NUH8|TM14B_HUMAN|14-22,sp|Q9NUH8-2|TM14B_HUMAN|14-22,tr|B4DFL6|B4DFL6_HUMAN|14-22,tr|F2Z2F8|F2Z2F8_HUMAN|14-22,tr|C9JCY4|C9JCY4_HUMAN|14-22,tr|C9J786|C9J786_HUMAN|14-22,tr|C9JQS0|C9JQS0_HUMAN|14-22,tr|F8WBI7|F8WBI7_HUMAN|14-22	4.658924775	5.810134309	NA	Experiment2_A6_vs_undepleted_freq_avg_fc	1.33969219901328	A6
FGFHWLYFI	exomic	Unknown	36	sp|Q9NZJ0-2|DTL_HUMAN|202-210	5.052864169	6.271672771	NA	Experiment2_A6_vs_undepleted_freq_avg_fc	1.12500600893777	A6
FGFVGNMLV	exomic	Unknown	348.7	sp|P41597|CCR2_HUMAN|55-63,spP41597-2|CCR2_HUMAN|55-63,sp|P51681|CCR5_HUMAN|43-51,tr|E9PH76|E9PH76_HUMAN|55-63	4.857583185	4.992673992	NA	Experiment2_A6_vs_undepleted_freq_avg_fc	0.801877861253629	A6
FGNSFMVPV	exomic	Unknown	96.6	sp|Q9UDY8|MALT1_HUMAN|420-428,spQ9UDY8-2|MALT1_HUMAN|409-417	4.718062983	5.355921856	NA	Experiment2_A6_vs_undepleted_freq_avg_fc	1.03075556281438	A6
FGVMWLWGI	exomic	Unknown	457.4	sp|O15118|NPC1_HUMAN|1139-1147,spO15118-2|NPC1_HUMAN|821-829,tr|K7EQ23|K7EQ23_HUMAN|832-840,tr|K7ERM4|K7ERM4_HUMAN|58-66,tr|K7ERW2|K7ERW2_HUMAN|32-40	3.608785221	4.620879121	NA	Experiment2_A6_vs_undepleted_freq_avg_fc	1.18067092734027	A6
FGYGLPMLV	exomic	Unknown	119.9	sp|Q14246|AGRE1_HUMAN|716-724,spQ14246-2|AGRE1_HUMAN|651-659,sp|Q14246-3|AGRE1_HUMAN|664-672,sp|Q14246-4|AGRE1_HUMAN|539-547,sp|Q14246-5|AGRE1_HUMAN|575-583	4.783250462	5.244810745	NA	Experiment2_A6_vs_undepleted_freq_avg_fc	0.903578692950009	A6
FGYGRVPFA	exomic	Unknown	342	sp|Q6UY14|ATL4_HUMAN|157-165,spQ6UY14-2|ATL4_HUMAN|157-165,sp|Q6UY14-3|ATL4_HUMAN|157-165	4.834021328	5.277228327	NA	Experiment2_A6_vs_undepleted_freq_avg_fc	0.595590859894464	A6
FIAGFPEYT	exomic	Unknown	122.9	sp|Q9BTW9|TBCD_HUMAN|552-560,spQ9BTW9-3|TBCD_HUMAN|6-14,sp|Q9BTW9-4|TBCD_HUMAN|552-560,sp|Q9BTW9-5|TBCD_HUMAN|535-543,tr|J3KR97|J3KR97_HUMAN|552-560,tr|I3L0V3|I3L0V3_HUMAN|58-66,tr|I3L143|I3L143_HUMAN|38-46	4.525346343	4.120879121	NA	Experiment2_A6_vs_undepleted_freq_avg_fc	1.1183708465033	A6
FIAGGPQAL	exomic	Unknown	156.9	tr|Q5VVV9|Q5VVV9_HUMAN|381-389	5.470588235	4.620879121	NA	Experiment2_A6_vs_undepleted_freq_avg_fc	1.41392454032902	A6
FIAIIVITI	exomic	Unknown	175.5	sp|Q8N6U8|GP161_HUMAN|31-39,spQ8N6U8-2|GP161_HUMAN|31-39,sp|Q8N6U8-6|GP161_HUMAN|51-59,tr|A0A0A0MQW8|A0A0A0MQW8_HUMAN|48-56	4.420083185	3.608058608	NA	Experiment2_A6_vs_undepleted_freq_avg_fc	1.31651604907854	A6
FICKDFWTT	exomic	Unknown	89.2	sp|Q86SZ2|TPC6B_HUMAN|67-75,spQ86SZ2-2|TPC6B_HUMAN|67-75,tr|G3V2H7|G3V2H7_HUMAN|66-74	4.930555556	4.50976801	NA	Experiment2_A6_vs_undepleted_freq_avg_fc	0.97131886530561	A6
FICLGLILV	exomic	Unknown	59.3	sp|Q14832|GRM3_HUMAN|690-698	3.899548895	4.858974359	NA	Experiment2_A6_vs_undepleted_freq_avg_fc	0.857234745636011	A6
FIDHFFGGA	exomic	Unknown	207	sp|Q8NH83|OR4A5_HUMAN|100-108	3.747308612	5.438339438	NA	Experiment2_A6_vs_undepleted_freq_avg_fc	0.88074053853407	A6
FIFAFPLML	exomic	Unknown	5.1	sp|Q8WWT9|S13A3_HUMAN|279-287,spQ8WWT9-3|S13A3_HUMAN|232-240,sp|Q8WWT9-6|S13A3_HUMAN|232-240,tr|C9J7L4|C9J7L4_HUMAN|232-240,tr|H7C0C8|H7C0C8_HUMAN|109-117	3.863321684	4.642307692	NA	Experiment2_A6_vs_undepleted_freq_avg_fc	1.08270333865826	A6
FIFAFVIPV	exomic	Unknown	3.6	sp|P41145|OPRK_HUMAN|231-239,spP41145-2|OPRK_HUMAN|142-150,tr|A0A087WU84|A0A087WU84_HUMAN|217-225	4.075442897	5.081196581	NA	Experiment2_A6_vs_undepleted_freq_avg_fc	1.16428502836725	A6
FIFCFLPET	exomic	Unknown	12.2	sp|Q14728|MFS10_HUMAN|217-225,trD6RA47|D6RA47_HUMAN|217-225,tr|D6RE79|D6RE79_HUMAN|217-225,tr|D6RIZ4|D6RIZ4_HUMAN|217-225	4.141099462	4.692307692	NA	Experiment2_A6_vs_undepleted_freq_avg_fc	1.14104671496479	A6
FIFFFGSYL	exomic	Unknown	19.3	sp|Q9Y2G3|AT11B_HUMAN|973-981,trH7C4W6|H7C4W6_HUMAN|774-782,tr|H7C4E6|H7C4E6_HUMAN|188-196	3.157290787	4.865689865	NA	Experiment2_A6_vs_undepleted_freq_avg_fc	0.860176424870202	A6
FIFFFGVYV	exomic	Unknown	18.2	sp|Q8NGD5|OR4KE_HUMAN|28-36	4.857583185	4.454212454	NA	Experiment2_A6_vs_undepleted_freq_avg_fc	0.987796306123989	A6
FIFFFLFIL	exomic	Unknown	103.3	tr|E9PL40|E9PL40_HUMAN|19-27	4.857583185	4.620879121	NA	Experiment2_A6_vs_undepleted_freq_avg_fc	0.958620268525634	A6
FIFFFSLSS	exomic	Unknown	494.1	sp|Q9UBX8|B4GT6_HUMAN|18-26,spQ9UBX8-2|B4GT6_HUMAN|18-26,tr|G3XA83|G3XA83_HUMAN|18-26	4.902240282	5.382783882	NA	Experiment2_A6_vs_undepleted_freq_avg_fc	0.813534724290907	A6
FIFFFVCGI	exomic	Unknown	27	sp|P48065|S6A12_HUMAN|79-87,trF5H2T6|F5H2T6_HUMAN|79-87	3.412341293	5.438339438	NA	Experiment2_A6_vs_undepleted_freq_avg_fc	1.01526584187498	A6
FIFGGLVWI	exomic	Unknown	5.7	sp|P21145|MAL_HUMAN|31-39,spP21145-2|MAL_HUMAN|31-39	4.399715029	6.101953602	NA	Experiment2_A6_vs_undepleted_freq_avg_fc	0.977518672395215	A6
FIFGKFPLL	exomic	Unknown	5.4	tr|G3V2N6|G3V2N6_HUMAN|90-98	3.40461699	5.117826617	NA	Experiment2_A6_vs_undepleted_freq_avg_fc	0.966813638763819	A6
FIFGRTVPA	exomic	Unknown	4.6	sp|P23467|PTPRB_HUMAN|1166-1174,spP23467-2|PTPRB_HUMAN|1076-1084,sp|P23467-3|PTPRB_HUMAN|1384-1392,sp|P23467-4|PTPRB_HUMAN|1076-1084,tr|Q6ZR19|Q6ZR19_HUMAN|1263-1271,tr|F8VU56|F8VU56_HUMAN|1296-1304,tr|F8VSD5|F8VSD5_HUMAN|1383-1391	4.996323529	4.620879121	NA	Experiment2_A6_vs_undepleted_freq_avg_fc	1.36474294898568	A6
FIFGSGTRL	exomic	Unknown	115.7	tr|A0N4Z3|A0N4Z3_HUMAN|5-13	4.445021031	4.692307692	NA	Experiment2_A6_vs_undepleted_freq_avg_fc	1.01135536232871	A6
FIFGVVGNL	exomic	Unknown	79.5	sp|P35408|PE2R4_HUMAN|28-36	5.176359181	4.620879121	NA	Experiment2_A6_vs_undepleted_freq_avg_fc	0.834667563705562	A6
FIFHCCKEL	exomic	Unknown	104.9	tr|K7EKV9|K7EKV9_HUMAN|33-41	3.546773853	5.101953602	NA	Experiment2_A6_vs_undepleted_freq_avg_fc	1.10106698302401	A6
FIFICAFAL	exomic	Unknown	40.7	sp|O15466|SIA8E_HUMAN|20-28,spO15466-2|SIA8E_HUMAN|20-28,tr|F5H8D1|F5H8D1_HUMAN|20-28	3.962048895	4.692307692	NA	Experiment2_A6_vs_undepleted_freq_avg_fc	0.793227134736495	A6
FIFLGGACL	exomic	Unknown	119.8	sp|Q96SJ8|TSN18_HUMAN|19-27,trE5RFV0|E5RFV0_HUMAN|29-37,tr|H0YB98|H0YB98_HUMAN|23-31,tr|E9PKD8|E9PKD8_HUMAN|19-27,tr|E9PPB7|E9PPB7_HUMAN|19-27,tr|E5RFP3|E5RFP3_HUMAN|29-37	4.857583185	4.608058608	NA	Experiment2_A6_vs_undepleted_freq_avg_fc	1.23126881409368	A6
FIFNFLFSP	exomic	Unknown	204.9	sp|Q9ULC5|ACSL5_HUMAN|3-11,spQ9ULC5-3|ACSL5_HUMAN|59-67,sp|Q9ULC5-4|ACSL5_HUMAN|3-11	3.239826672	5.414529914	NA	Experiment2_A6_vs_undepleted_freq_avg_fc	1.06112860584058	A6
FIFPGKLGT	exomic	Unknown	383.5	sp|Q03468|ERCC6_HUMAN|691-699	3.989912673	4.620879121	NA	Experiment2_A6_vs_undepleted_freq_avg_fc	0.795944655207619	A6
FIFVFEMLL	exomic	Unknown	19.6	sp|Q9Y5Y9|SCNAA_HUMAN|1195-1203	3.62951301	4.810134309	NA	Experiment2_A6_vs_undepleted_freq_avg_fc	1.22941621122266	A6
FIFYFLTRL	exomic	Unknown	21.9	tr|J3KMZ0|J3KMZ0_HUMAN|326-334	4.331267396	4.608058608	NA	Experiment2_A6_vs_undepleted_freq_avg_fc	0.9073657159477	A6
FIGGLSFET	exomic	Unknown	192.7	sp|Q32P51|RA1L2_HUMAN|17-25,spP51991|ROA3_HUMAN|38-46,sp|P51991-2|ROA3_HUMAN|16-24,sp|P09651|ROA1_HUMAN|17-25,sp|P09651-2|ROA1_HUMAN|17-25,sp|P09651-3|ROA1_HUMAN|17-25,sp|P22626|ROA2_HUMAN|24-32,sp|P22626-2|ROA2_HUMAN|12-20,tr|F8VZ49|F8VZ49_HUMAN|36-44,tr|A0A087WUI2|A0A087WUI2_HUMAN|24-32,tr|F8W6I7|F8W6I7_HUMAN|17-25,tr|F8W646|F8W646_HUMAN|17-25,tr|F8VTQ5|F8VTQ5_HUMAN|17-25	4.638480392	4.50976801	NA	Experiment2_A6_vs_undepleted_freq_avg_fc	1.19975782506423	A6
FIHDAILEA	exomic	Unknown	22	sp|P28827|PTPRM_HUMAN|1146-1154,spP28827-2|PTPRM_HUMAN|1159-1167,sp|Q92729|PTPRU_HUMAN|1136-1144,sp|Q92729-2|PTPRU_HUMAN|1126-1134,sp|Q92729-3|PTPRU_HUMAN|1123-1131,sp|Q92729-4|PTPRU_HUMAN|1132-1140,sp|Q15262|PTPRK_HUMAN|1133-1141,sp|Q15262-2|PTPRK_HUMAN|1134-1142,sp|Q15262-3|PTPRK_HUMAN|1140-1148,sp|Q15262-4|PTPRK_HUMAN|1156-1164,tr|Q5TG12|Q5TG12_HUMAN|1152-1160,tr|E9PGC5|E9PGC5_HUMAN|1166-1174,tr|E7EPS8|E7EPS8_HUMAN|1084-1092,tr|J3KT55|J3KT55_HUMAN|144-152	5.292720159	4.954212454	NA	Experiment2_A6_vs_undepleted_freq_avg_fc	0.977461429712801	A6
FIHEGNHTL	exomic	Unknown	23.8	sp|O95398|RPGF3_HUMAN|824-832,spO95398-3|RPGF3_HUMAN|782-790,tr|F8VRX1|F8VRX1_HUMAN|715-723	4.266873456	4.954212454	NA	Experiment2_A6_vs_undepleted_freq_avg_fc	0.940548160836264	A6
FIHGYIEKL	exomic	Unknown	58.2	sp|Q9HBK9|AS3MT_HUMAN|131-139,trA0A087WVD4|A0A087WVD4_HUMAN|131-139	4.484107719	4.097069596	NA	Experiment2_A6_vs_undepleted_freq_avg_fc	0.993990649239705	A6
FIHHELSAL	exomic	Unknown	133.3	sp|Q9UJX0|OSGI1_HUMAN|347-355,spQ9UJX0-2|OSGI1_HUMAN|264-272	4.249501595	4.620879121	NA	Experiment2_A6_vs_undepleted_freq_avg_fc	1.00466093135703	A6
FIHSHIADI	exomic	Unknown	262.6	sp|Q9H579|MROH8_HUMAN|123-131,spQ9H579-2|MROH8_HUMAN|123-131,tr|H0Y3S5|H0Y3S5_HUMAN|234-242,tr|H0Y2W4|H0Y2W4_HUMAN|230-238,tr|E7ETR9|E7ETR9_HUMAN|203-211	3.565807064	5.081196581	NA	Experiment2_A6_vs_undepleted_freq_avg_fc	1.14130483718261	A6
FIIHNVYSV	exomic	Unknown	2.5	sp|Q8WUY9|DEP1B_HUMAN|216-224,spQ8WUY9-2|DEP1B_HUMAN|216-224	4.608785222	5.343101343	NA	Experiment2_A6_vs_undepleted_freq_avg_fc	1.12029890001367	A6
FIKGLASPV	exomic	Unknown	184.5	tr|B1ALA1|B1ALA1_HUMAN|16-24	5.067142009	3.731990232	NA	Experiment2_A6_vs_undepleted_freq_avg_fc	1.26792238585227	A6
FIKSIFYSV	exomic	Unknown	20.6	sp|Q9Y620|RA54B_HUMAN|397-405,trA0A087X0H2|A0A087X0H2_HUMAN|213-221	4.511414455	3.885836386	NA	Experiment2_A6_vs_undepleted_freq_avg_fc	0.745647061520134	A6
FILMGFPGI	exomic	Unknown	9.1	sp|Q8NGI1|O56B2_HUMAN|21-29	4.105689245	4.620879121	NA	Experiment2_A6_vs_undepleted_freq_avg_fc	1.18436741179492	A6
FIMGGDTEF	exomic	Unknown	478.2	sp|Q9H0H3|KLH25_HUMAN|495-503,spO14682|ENC1_HUMAN|495-503,sp|O14682-2|ENC1_HUMAN|422-430	5.354725662	5.808974359	NA	Experiment2_A6_vs_undepleted_freq_avg_fc	0.929217670982972	A6
FIMHHCASL	exomic	Unknown	16	sp|Q96MV1|TMM56_HUMAN|118-126,trS4R434|S4R434_HUMAN|118-126,tr|C9JJM2|C9JJM2_HUMAN|118-126,tr|C9J6J2|C9J6J2_HUMAN|118-126	4.617258108	4.716117216	NA	Experiment2_A6_vs_undepleted_freq_avg_fc	1.06099812956177	A6
FIMMHCVFM	exomic	Unknown	126.3	sp|Q8WZA2|RPGF4_HUMAN|533-541,spQ8WZA2-2|RPGF4_HUMAN|218-226,sp|Q8WZA2-3|RPGF4_HUMAN|389-397,sp|Q8WZA2-4|RPGF4_HUMAN|380-388,sp|Q8WZA2-5|RPGF4_HUMAN|362-370,tr|B7Z278|B7Z278_HUMAN|313-321,tr|E9PB94|E9PB94_HUMAN|533-541	4.504020468	3.93040293	NA	Experiment2_A6_vs_undepleted_freq_avg_fc	0.980106466598507	A6
FINDGLEAA	exomic	Unknown	25.9	sp|P55291|CAD15_HUMAN|714-722	4.420083185	3.454212454	NA	Experiment2_A6_vs_undepleted_freq_avg_fc	1.1588571897859	A6
FINGIDQGV	exomic	Unknown	41.9	sp|Q96JN8|NEUL4_HUMAN|449-457,spQ96JN8-2|NEUL4_HUMAN|449-457,tr|I3L2W2|I3L2W2_HUMAN|427-435,tr|I3L100|I3L100_HUMAN|412-420,tr|I3L2Z9|I3L2Z9_HUMAN|194-202,tr|K7EPS7|K7EPS7_HUMAN|128-136	4.919285737	4.525641025	NA	Experiment2_A6_vs_undepleted_freq_avg_fc	1.00286936388294	A6
FINVCQCLI	exomic	Unknown	131.1	sp|Q99460|PSMD1_HUMAN|213-221,spQ99460-2|PSMD1_HUMAN|213-221,tr|A0A087WW66|A0A087WW66_HUMAN|213-221	3.442849548	4.642307692	NA	Experiment2_A6_vs_undepleted_freq_avg_fc	1.00858879249191	A6
FIPHTSLQV	exomic	Unknown	80.5	sp|Q9HCM1|K1551_HUMAN|236-244,trJ3KPI3|J3KPI3_HUMAN|236-244	5.57449495	4.608058608	NA	Experiment2_A6_vs_undepleted_freq_avg_fc	1.15909912820364	A6
FIPTIKPPI	exomic	Unknown	393.8	sp|Q9NRJ4|TULP4_HUMAN|412-420,spQ9NRJ4-2|TULP4_HUMAN|412-420,tr|A0A087WYH3|A0A087WYH3_HUMAN|97-105	3.538437783	4.642307692	NA	Experiment2_A6_vs_undepleted_freq_avg_fc	1.00023325769094	A6
FIQGYHVYL	exomic	Unknown	12.1	sp|Q99650|OSMR_HUMAN|656-664	4.92879257	3.771672771	NA	Experiment2_A6_vs_undepleted_freq_avg_fc	1.07122831618486	A6
FIQGYLGAV	exomic	Unknown	15.3	sp|Q8TD22|SFXN5_HUMAN|163-171,trH7C1S9|H7C1S9_HUMAN|153-161,tr|B8ZZJ6|B8ZZJ6_HUMAN|163-171,tr|C9JIV5|C9JIV5_HUMAN|142-150	5.94949495	4.843101343	NA	Experiment2_A6_vs_undepleted_freq_avg_fc	1.00886719211241	A6
FIQMALQLA	exomic	Unknown	336.7	sp|P43155|CACP_HUMAN|432-440,spP43155-2|CACP_HUMAN|411-419,sp|P43155-3|CACP_HUMAN|350-358,tr|H0Y4Z7|H0Y4Z7_HUMAN|31-39	4.423179161	3.676434676	NA	Experiment2_A6_vs_undepleted_freq_avg_fc	1.22566748681322	A6
FIVGGGCLV	exomic	Unknown	37.9	sp|Q9H6K4|OPA3_HUMAN|90-98,trB4DK77|B4DK77_HUMAN|37-45	3.655396848	4.696275946	NA	Experiment2_A6_vs_undepleted_freq_avg_fc	0.884257140285896	A6
FIWGSSQLI	exomic	Unknown	12.4	sp|Q15257|PTPA_HUMAN|255-263,spQ15257-2|PTPA_HUMAN|220-228,sp|Q15257-3|PTPA_HUMAN|191-199,sp|Q15257-4|PTPA_HUMAN|178-186,tr|F6WIT2|F6WIT2_HUMAN|185-193,tr|H0Y562|H0Y562_HUMAN|34-42,tr|H0Y6E5|H0Y6E5_HUMAN|25-33,tr|A6PVN9|A6PVN9_HUMAN|185-193,tr|A6PVN5|A6PVN5_HUMAN|226-234	3.672770664	4.77045177	NA	Experiment2_A6_vs_undepleted_freq_avg_fc	1.12081189675228	A6
FIWSFIGPA	exomic	Unknown	11.9	sp|Q9HAR2|AGRL3_HUMAN|1007-1015,spQ9HAR2-2|AGRL3_HUMAN|1020-1028,sp|Q9HAR2-4|AGRL3_HUMAN|1020-1028,sp|Q9HBW9|AGRL4_HUMAN|570-578,tr|E7EX52|E7EX52_HUMAN|1088-1096,tr|E7ETE3|E7ETE3_HUMAN|1088-1096,tr|E7ES20|E7ES20_HUMAN|1020-1028,tr|E7EUW2|E7EUW2_HUMAN|1088-1096,tr|E7EN28|E7EN28_HUMAN|1088-1096,tr|E7EMR3|E7EMR3_HUMAN|1020-1028,tr|E9PBG4|E9PBG4_HUMAN|1020-1028,tr|E7ENK1|E7ENK1_HUMAN|1020-1028,tr|E7EVD6|E7EVD6_HUMAN|1088-1096,tr|E7EUP0|E7EUP0_HUMAN|1088-1096,tr|E7ESV6|E7ESV6_HUMAN|1088-1096,tr|E7EW95|E7EW95_HUMAN|1020-1028,tr|H0Y9K5|H0Y9K5_HUMAN|478-486,tr|B1AR72|B1AR72_HUMAN|28-36	3.136048958	4.810134309	NA	Experiment2_A6_vs_undepleted_freq_avg_fc	0.989190935983943	A6
FIYAIHDET	exomic	Unknown	344.5	sp|P51587|BRCA2_HUMAN|590-598	5.421568627	5.287545788	NA	Experiment2_A6_vs_undepleted_freq_avg_fc	1.01329276947051	A6
FIYEAWQGV	exomic	Unknown	4.5	sp|C9JLW8|MCRI1_HUMAN|39-47,trI3L4Q0|I3L4Q0_HUMAN|60-68,tr|I3L2L5|I3L2L5_HUMAN|34-42,tr|I3L317|I3L317_HUMAN|39-47	4.464740282	3.303418803	NA	Experiment2_A6_vs_undepleted_freq_avg_fc	0.93815461831967	A6
FIYGGPQVA	exomic	Unknown	90.5	sp|Q6V1X1-4|DPP8_HUMAN|651-659	4.661506708	4.43040293	NA	Experiment2_A6_vs_undepleted_freq_avg_fc	1.26336516806988	A6
FIYGGTLDI	exomic	Unknown	13	sp|Q5XKL5|BTBD8_HUMAN|263-271,spQ5XKL5-2|BTBD8_HUMAN|263-271,tr|B4DKD6|B4DKD6_HUMAN|263-271,tr|A0A1B0GUL6|A0A1B0GUL6_HUMAN|263-271	4.673890609	5.216117216	NA	Experiment2_A6_vs_undepleted_freq_avg_fc	0.882386018435716	A6
FIYGRDDYV	exomic	Unknown	5	sp|P14778|IL1R1_HUMAN|424-432,trB8ZZ73|B8ZZ73_HUMAN|424-432,tr|C9J3W8|C9J3W8_HUMAN|280-288,tr|B8ZZW4|B8ZZW4_HUMAN|393-401	4.365121807	5.133699634	NA	Experiment2_A6_vs_undepleted_freq_avg_fc	1.10146973223296	A6
FIYGWEMTF	exomic	Unknown	258.7	sp|Q2M3G0|ABCB5_HUMAN|831-839,spQ2M3G0-1|ABCB5_HUMAN|386-394	3.341198362	4.966117216	NA	Experiment2_A6_vs_undepleted_freq_avg_fc	1.04653055835085	A6
FIYGWQLTL	exomic	Unknown	7.4	sp|P08183|MDR1_HUMAN|851-859,spP08183-2|MDR1_HUMAN|787-795,sp|P21439|MDR3_HUMAN|850-858,sp|P21439-2|MDR3_HUMAN|850-858,sp|P21439-3|MDR3_HUMAN|850-858	4.653141321	4.027228327	NA	Experiment2_A6_vs_undepleted_freq_avg_fc	1.32560401359866	A6
FIYICPFRA	exomic	Unknown	37.4	tr|A0A096LPK9|A0A096LPK9_HUMAN|256-264,trA0A0D9SG40|A0A0D9SG40_HUMAN|151-159	4.420083185	3.77045177	NA	Experiment2_A6_vs_undepleted_freq_avg_fc	1.05346761873444	A6
FIYSARLAL	exomic	Unknown	83.1	sp|Q9P1Z0|ZBTB4_HUMAN|142-150	4.588235294	4.120879121	NA	Experiment2_A6_vs_undepleted_freq_avg_fc	1.28093463752902	A6
FIYSNLLHS	exomic	Unknown	278.5	sp|Q6WRI0|IGS10_HUMAN|1541-1549	4.43627451	4.176434677	NA	Experiment2_A6_vs_undepleted_freq_avg_fc	0.894586582261067	A6
FIYSSDLLI	exomic	Unknown	20	sp|Q9UJW7|ZN229_HUMAN|609-617,spQ9UJW7-2|ZN229_HUMAN|603-611,tr|A0A087WVZ7|A0A087WVZ7_HUMAN|603-611	5.065359477	4.231990232	NA	Experiment2_A6_vs_undepleted_freq_avg_fc	1.22028362297546	A6
FIYTAWLSL	exomic	Unknown	41.3	sp|Q8N239|KLH34_HUMAN|86-94	4.464740282	3.374847374	NA	Experiment2_A6_vs_undepleted_freq_avg_fc	1.09498988781451	A6
FIYYLVELL	exomic	Unknown	25.2	sp|Q96MB7|HARB1_HUMAN|45-53,trE9PK24|E9PK24_HUMAN|45-53	3.989992807	5.006715506	NA	Experiment2_A6_vs_undepleted_freq_avg_fc	0.795416531792117	A6
FKWSSYLLV	exomic	Unknown	420.9	sp|Q9UK12|ZN222_HUMAN|322-330,spQ9UK12-2|ZN222_HUMAN|362-370	4.997934063	5.714896214	NA	Experiment2_A6_vs_undepleted_freq_avg_fc	1.32830585875114	A6
FLAAFSVGL	exomic	Unknown	2.8	sp|Q9Y6D6|BIG1_HUMAN|956-964,trE5RIF2|E5RIF2_HUMAN|435-443	4.537730244	3.608058608	NA	Experiment2_A6_vs_undepleted_freq_avg_fc	0.843277217897703	A6
FLAAFYLSL	exomic	Unknown	5.1	sp|O00270|GPR31_HUMAN|69-77	4.780154486	4.467032967	NA	Experiment2_A6_vs_undepleted_freq_avg_fc	1.18552510095413	A6
FLACWTYGL	exomic	Unknown	1.7	sp|P51798|CLCN7_HUMAN|499-507,spP51798-2|CLCN7_HUMAN|475-483,tr|H0Y2M6|H0Y2M6_HUMAN|475-483	4.470416238	3.343101343	NA	Experiment2_A6_vs_undepleted_freq_avg_fc	0.611641443750449	A6
FLAEYTGPL	exomic	Unknown	2.7	sp|Q5HYJ1|TECRL_HUMAN|147-155,trE9PD39|E9PD39_HUMAN|147-155	4.44949495	3.608058608	NA	Experiment2_A6_vs_undepleted_freq_avg_fc	0.990036903168524	A6
FLAGFSTMT	exomic	Unknown	31.9	sp|Q8N4F4|S22AO_HUMAN|204-212,trC9JC66|C9JC66_HUMAN|204-212,tr|A0A087WWM3|A0A087WWM3_HUMAN|204-212	4.525346343	4.025641025	NA	Experiment2_A6_vs_undepleted_freq_avg_fc	1.01904575806783	A6
FLAGFTYRP	exomic	Unknown	145.7	sp|Q8TF71|MOT10_HUMAN|245-253,trH0Y3W8|H0Y3W8_HUMAN|131-139,tr|A0A087X138|A0A087X138_HUMAN|245-253,tr|H0Y5M8|H0Y5M8_HUMAN|131-139	4.525346343	4.025641025	NA	Experiment2_A6_vs_undepleted_freq_avg_fc	1.09199585160042	A6
FLAGFVCHI	exomic	Unknown	3.9	tr|B5MCT2|B5MCT2_HUMAN|17-25	4.434437252	5.117826617	NA	Experiment2_A6_vs_undepleted_freq_avg_fc	1.03283904699765	A6
FLAGGIAAA	exomic	Unknown	4.5	sp|P12236|ADT3_HUMAN|12-20	4.873033743	5.371794871	NA	Experiment2_A6_vs_undepleted_freq_avg_fc	1.00048565604349	A6
FLAGLVLNG	exomic	Unknown	458.3	sp|Q99678|GPR20_HUMAN|64-72	4.961081403	4.454212454	NA	Experiment2_A6_vs_undepleted_freq_avg_fc	0.793569366963331	A6
FLAGYSPAA	exomic	Unknown	6.5	sp|P51164|ATP4B_HUMAN|116-124	4.434765614	4.454212454	NA	Experiment2_A6_vs_undepleted_freq_avg_fc	0.942692072200015	A6
FLANFYING	exomic	Unknown	360.9	sp|Q8N7X2|STPG3_HUMAN|11-19,spQ8N7X2-2|STPG3_HUMAN|11-19,sp|Q8N7X2-3|STPG3_HUMAN|11-19,sp|Q8N7X2-4|STPG3_HUMAN|11-19,tr|B7ZM74|B7ZM74_HUMAN|11-19,tr|A0A087WTN1|A0A087WTN1_HUMAN|5-13,tr|A0A087X133|A0A087X133_HUMAN|11-19	4.464740282	4.382783882	NA	Experiment2_A6_vs_undepleted_freq_avg_fc	1.1469417511557	A6
FLAQADCKL	exomic	Unknown	25.2	sp|Q7Z7G8|VP13B_HUMAN|2548-2556,spQ7Z7G8-2|VP13B_HUMAN|2523-2531,sp|Q7Z7G8-6|VP13B_HUMAN|2547-2555	4.434765614	4.454212454	NA	Experiment2_A6_vs_undepleted_freq_avg_fc	1.18648659759659	A6
FLCGGILIS	exomic	Unknown	408.7	sp|P00750|TPA_HUMAN|340-348,spP00750-3|TPA_HUMAN|294-302,sp|P00750-4|TPA_HUMAN|173-181,tr|B4DN26|B4DN26_HUMAN|251-259,tr|B4DNJ1|B4DNJ1_HUMAN|214-222,tr|E7ESF4|E7ESF4_HUMAN|277-285	4.400346343	4.012820513	NA	Experiment2_A6_vs_undepleted_freq_avg_fc	1.14058885848233	A6
FLCGHMFHA	exomic	Unknown	5	sp|Q9P253|VPS18_HUMAN|868-876	2.886477	4.747863248	NA	Experiment2_A6_vs_undepleted_freq_avg_fc	1.12014021602346	A6
FLCGTPQAA	exomic	Unknown	222.3	sp|Q5SQ64|LY66F_HUMAN|9-17,spQ5SQ64-2|LY66F_HUMAN|9-17,tr|A0A140T8Z4|A0A140T8Z4_HUMAN|9-17,tr|A0A0G2JK05|A0A0G2JK05_HUMAN|9-17	4.559789068	3.620879121	NA	Experiment2_A6_vs_undepleted_freq_avg_fc	0.998690670139378	A6
FLCGVTEVI	exomic	Unknown	39	sp|Q9H611|PIF1_HUMAN|516-524,spQ9H611-3|PIF1_HUMAN|516-524,sp|Q9H611-4|PIF1_HUMAN|463-471	4.486799106	3.93040293	NA	Experiment2_A6_vs_undepleted_freq_avg_fc	0.67564162297841	A6
FLCLFWASL	exomic	Unknown	55.9	sp|O60478|G137B_HUMAN|83-91,trQ5TAF0|Q5TAF0_HUMAN|83-91	4.011191638	4.633699634	NA	Experiment2_A6_vs_undepleted_freq_avg_fc	1.14847216585283	A6
FLCWGPFFL	exomic	Unknown	3.8	sp|Q01726|MSHR_HUMAN|251-259,trA0A0B4J269|A0A0B4J269_HUMAN|251-259,tr|G3V4F0|G3V4F0_HUMAN|251-259	3.889447884	4.747863248	NA	Experiment2_A6_vs_undepleted_freq_avg_fc	0.96836841654412	A6
FLDGNELTL	exomic	Unknown	10.1	sp|O00299|CLIC1_HUMAN|167-175	4.522209323	3.597069596	NA	Experiment2_A6_vs_undepleted_freq_avg_fc	1.11314183571973	A6
FLDGRPLTL	exomic	Unknown	17.4	sp|Q9H0Y0|ATG10_HUMAN|117-125,trD6RBD1|D6RBD1_HUMAN|117-125,tr|D6RDX3|D6RDX3_HUMAN|117-125	3.73010875	4.620879121	NA	Experiment2_A6_vs_undepleted_freq_avg_fc	0.960840662599642	A6
FLDHAIGFS	exomic	Unknown	293.1	sp|Q09428|ABCC8_HUMAN|157-165,spQ09428-2|ABCC8_HUMAN|157-165,tr|E9PK50|E9PK50_HUMAN|157-165	4.48468235	5.264652014	NA	Experiment2_A6_vs_undepleted_freq_avg_fc	1.05433598075765	A6
FLEGFTELL	exomic	Unknown	12.1	sp|Q96PU5|NED4L_HUMAN|827-835,spQ96PU5-2|NED4L_HUMAN|763-771,sp|Q96PU5-3|NED4L_HUMAN|723-731,sp|Q96PU5-4|NED4L_HUMAN|706-714,sp|Q96PU5-5|NED4L_HUMAN|807-815,sp|Q96PU5-6|NED4L_HUMAN|799-807,sp|Q96PU5-7|NED4L_HUMAN|819-827,sp|Q96PU5-9|NED4L_HUMAN|686-694,tr|A0A1B0GVY1|A0A1B0GVY1_HUMAN|1106-1114,tr|K7ERN1|K7ERN1_HUMAN|491-499	4.581267396	4.454212454	NA	Experiment2_A6_vs_undepleted_freq_avg_fc	1.15406467811683	A6
FLFALSFTT	exomic	Unknown	6	sp|Q5SRE5|NU188_HUMAN|1588-1596,spQ5SRE5-2|NU188_HUMAN|1477-1485	4.535367218	4.454212454	NA	Experiment2_A6_vs_undepleted_freq_avg_fc	0.879766128402102	A6
FLFAVGFYL	exomic	Unknown	3.4	sp|Q9NQR9|G6PC2_HUMAN|215-223	4.535367218	4.620879121	NA	Experiment2_A6_vs_undepleted_freq_avg_fc	0.778865358935905	A6
FLFCAFVVV	exomic	Unknown	11.9	sp|Q5I7T1|AG10B_HUMAN|262-270,spQ5BKT4|AG10A_HUMAN|262-270	4.226066783	5.382783882	NA	Experiment2_A6_vs_undepleted_freq_avg_fc	0.99799705044894	A6
FLFCGHFWQ	exomic	Unknown	414.9	sp|A0PK00|T120B_HUMAN|274-282	3.746894253	5.355921856	NA	Experiment2_A6_vs_undepleted_freq_avg_fc	1.01023353255705	A6
FLFDAPCSV	exomic	Unknown	2.1	tr|A6NNT0|A6NNT0_HUMAN|155-163	4.402240282	3.597069596	NA	Experiment2_A6_vs_undepleted_freq_avg_fc	1.16107866376054	A6
FLFDCGLVG	exomic	Unknown	176	sp|Q14202|ZMYM3_HUMAN|1013-1021,spQ14202-2|ZMYM3_HUMAN|1001-1009,tr|A6NHN7|A6NHN7_HUMAN|1015-1023,tr|A6NHB5|A6NHB5_HUMAN|1015-1023	4.402240282	3.597069596	NA	Experiment2_A6_vs_undepleted_freq_avg_fc	0.854034159363189	A6
FLFDSILKA	exomic	Unknown	3.2	sp|Q96QE5|TEFM_HUMAN|303-311	3.817960956	4.642307692	NA	Experiment2_A6_vs_undepleted_freq_avg_fc	0.916971256567536	A6
FLFEQLPQG	exomic	Unknown	18.5	sp|A7MBM2|DISP2_HUMAN|757-765	3.275774385	4.692307692	NA	Experiment2_A6_vs_undepleted_freq_avg_fc	0.879905025451586	A6
FLFFFVVEV	exomic	Unknown	6.3	sp|Q695T7|S6A19_HUMAN|546-554	3.629247194	5.355921856	NA	Experiment2_A6_vs_undepleted_freq_avg_fc	1.09276889299926	A6
FLFFGATEC	exomic	Unknown	38	sp|Q96KK4|O10C1_HUMAN|103-111,trA0A0G2JL13|A0A0G2JL13_HUMAN|105-113,tr|Q6IFQ5|Q6IFQ5_HUMAN|103-111,tr|A0A087WY02|A0A087WY02_HUMAN|105-113,tr|A0A140TA55|A0A140TA55_HUMAN|105-113,tr|A0A140T9J0|A0A140T9J0_HUMAN|103-111	4.310533743	4.609890109	NA	Experiment2_A6_vs_undepleted_freq_avg_fc	1.12375055956518	A6
FLFFLLKGT	exomic	Unknown	58.8	tr|I3L393|I3L393_HUMAN|136-144	4.065248069	4.620879121	NA	Experiment2_A6_vs_undepleted_freq_avg_fc	0.888245216947664	A6
FLFFSIYII	exomic	Unknown	8	sp|Q7Z418|KCNKI_HUMAN|337-345	4.182895128	4.620879121	NA	Experiment2_A6_vs_undepleted_freq_avg_fc	0.971051941197778	A6
FLFFYNVLL	exomic	Unknown	5.2	sp|Q9P1Z9|CC180_HUMAN|38-46,spQ9P1Z9-4|CC180_HUMAN|38-46	3.824793993	5.414529914	NA	Experiment2_A6_vs_undepleted_freq_avg_fc	0.81118984524635	A6
FLFGADWIW	exomic	Unknown	445.7	sp|Q6BDI9|REP15_HUMAN|87-95	4.462846343	4.382783882	NA	Experiment2_A6_vs_undepleted_freq_avg_fc	0.928038754733133	A6
FLFGANWTV	exomic	Unknown	1.8	sp|Q9UGT4|SUSD2_HUMAN|625-633	4.515477922	4.299450549	NA	Experiment2_A6_vs_undepleted_freq_avg_fc	0.624838625335711	A6
FLFGCPLGL	exomic	Unknown	4	sp|Q9BZ72|PITM2_HUMAN|723-731,spQ9BZ72-2|PITM2_HUMAN|723-731,sp|Q9BZ72-3|PITM2_HUMAN|444-452	4.794053147	4.652625152	NA	Experiment2_A6_vs_undepleted_freq_avg_fc	1.0074984179551	A6
FLFGDVELS	exomic	Unknown	34.6	sp|O60231|DHX16_HUMAN|255-263,trA2AB15|A2AB15_HUMAN|195-203,tr|A0A140T947|A0A140T947_HUMAN|255-263	4.222501721	4.616910867	NA	Experiment2_A6_vs_undepleted_freq_avg_fc	1.06222566307071	A6
FLFGEVHKA	exomic	Unknown	3.6	sp|Q7L590|MCM10_HUMAN|333-341,spQ7L590-2|MCM10_HUMAN|332-340,tr|Q5T670|Q5T670_HUMAN|332-340	4.827076884	4.120879121	NA	Experiment2_A6_vs_undepleted_freq_avg_fc	0.80779790909414	A6
FLFGEVKGA	exomic	Unknown	14.3	sp|A5PL33|KRBA1_HUMAN|74-82,spA5PL33-2|KRBA1_HUMAN|74-82,sp|A5PL33-3|KRBA1_HUMAN|74-82,tr|A0A0C4DH65|A0A0C4DH65_HUMAN|109-117,tr|A0A087WVC5|A0A087WVC5_HUMAN|32-40,tr|C9J5U6|C9J5U6_HUMAN|74-82	3.673966836	4.689255189	NA	Experiment2_A6_vs_undepleted_freq_avg_fc	1.2089537492178	A6
FLFGFFLLF	exomic	Unknown	349.7	sp|Q8NGT7|O2A12_HUMAN|25-33	4.910214764	5.302197801	NA	Experiment2_A6_vs_undepleted_freq_avg_fc	1.08391746464362	A6
FLFGFGAST	exomic	Unknown	26.2	sp|Q8N6D5|ANR29_HUMAN|97-105,spQ8N6D5-3|ANR29_HUMAN|97-105	4.018401899	5.438339438	NA	Experiment2_A6_vs_undepleted_freq_avg_fc	0.946046173034569	A6
FLFGFLAPK	exomic	Unknown	101.1	sp|Q96KN9|CXD4_HUMAN|163-171	4.62951301	4.485958485	NA	Experiment2_A6_vs_undepleted_freq_avg_fc	1.07614351344632	A6
FLFGFLGPL	exomic	Unknown	4.3	sp|Q9P296|C5AR2_HUMAN|205-213	4.62951301	4.568376068	NA	Experiment2_A6_vs_undepleted_freq_avg_fc	1.28603005166167	A6
FLFGFLMVL	exomic	Unknown	8.9	sp|P38435|VKGC_HUMAN|69-77,trF8WDU9|F8WDU9_HUMAN|69-77	4.157290787	4.623931624	NA	Experiment2_A6_vs_undepleted_freq_avg_fc	0.96717660299826	A6
FLFGFLNEA	exomic	Unknown	2.5	sp|Q86W28|NALP8_HUMAN|558-566,spQ86W28-2|NALP8_HUMAN|558-566	4.685068565	5.653296703	NA	Experiment2_A6_vs_undepleted_freq_avg_fc	1.22330612266699	A6
FLFGFNIVF	exomic	Unknown	185.2	sp|Q96FV3|TSN17_HUMAN|20-28,spQ96FV3-3|TSN17_HUMAN|20-28,sp|Q96FV3-2|TSN17_HUMAN|20-28,sp|Q96FV3-4|TSN17_HUMAN|20-28,tr|H0Y9A5|H0Y9A5_HUMAN|19-27,tr|D6RBW9|D6RBW9_HUMAN|20-28,tr|D6RDX8|D6RDX8_HUMAN|20-28,tr|J3KNG2|J3KNG2_HUMAN|20-28,tr|D6RI03|D6RI03_HUMAN|20-28	4.512553945	4.806471306	NA	Experiment2_A6_vs_undepleted_freq_avg_fc	1.16258414550236	A6
FLFGFSAVS	exomic	Unknown	41.8	sp|Q8N5M9|JAGN1_HUMAN|138-146	4.685068565	5.382783882	NA	Experiment2_A6_vs_undepleted_freq_avg_fc	0.648792802655274	A6
FLFGFSTAV	exomic	Unknown	2.2	sp|Q8NER1|TRPV1_HUMAN|587-595,spQ8NER1-3|TRPV1_HUMAN|585-593,tr|E7EQ78|E7EQ78_HUMAN|598-606,tr|E7ESJ2|E7ESJ2_HUMAN|527-535,tr|I3L1R6|I3L1R6_HUMAN|577-585	4.62951301	5.271672771	NA	Experiment2_A6_vs_undepleted_freq_avg_fc	1.03049291432452	A6
FLFGGEFYS	exomic	Unknown	5.4	sp|Q8IWX8|CHERP_HUMAN|46-54,trJ3QK89|J3QK89_HUMAN|46-54	4.910214764	4.597069596	NA	Experiment2_A6_vs_undepleted_freq_avg_fc	0.963138624104036	A6
FLFGHLGSS	exomic	Unknown	32.8	tr|D6RHU5|D6RHU5_HUMAN|28-36	3.525532024	4.927350427	NA	Experiment2_A6_vs_undepleted_freq_avg_fc	0.754164115994322	A6
FLFGIWPVI	exomic	Unknown	6.6	sp|Q9NUN7|ACER3_HUMAN|251-259,spQ9NUN7-2|ACER3_HUMAN|118-126,tr|B7Z2Q2|B7Z2Q2_HUMAN|214-222,tr|B7Z2V2|B7Z2V2_HUMAN|156-164	4.550284189	5.525641025	NA	Experiment2_A6_vs_undepleted_freq_avg_fc	NA	A6
FLFGKVWIE	exomic	Unknown	43.9	sp|P09884|DPOLA_HUMAN|360-368,trA0A087WU64|A0A087WU64_HUMAN|360-368,tr|A6NMQ1|A6NMQ1_HUMAN|366-374	4.41950269	4.454212454	NA	Experiment2_A6_vs_undepleted_freq_avg_fc	1.02469497640862	A6
FLFGLMLLS	exomic	Unknown	56.7	sp|Q9BVK2|ALG8_HUMAN|168-176,spQ9BVK2-2|ALG8_HUMAN|168-176,tr|E9PKA5|E9PKA5_HUMAN|80-88,tr|H0YEE0|H0YEE0_HUMAN|42-50,tr|E9PP96|E9PP96_HUMAN|169-177,tr|E9PR58|E9PR58_HUMAN|80-88,tr|E9PNE2|E9PNE2_HUMAN|168-176,tr|H0YD42|H0YD42_HUMAN|13-21,tr|E9PK79|E9PK79_HUMAN|117-125	4.47832622	4.608058608	NA	Experiment2_A6_vs_undepleted_freq_avg_fc	0.576036599749567	A6
FLFGLVNQE	exomic	Unknown	492.7	sp|Q96P20|NLRP3_HUMAN|579-587,spQ96P20-2|NLRP3_HUMAN|579-587,sp|Q96P20-3|NLRP3_HUMAN|579-587,sp|Q96P20-4|NLRP3_HUMAN|579-587,sp|Q96P20-5|NLRP3_HUMAN|579-587,sp|Q96P20-6|NLRP3_HUMAN|579-587	4.104854662	4.616910867	NA	Experiment2_A6_vs_undepleted_freq_avg_fc	0.531112831535356	A6
FLFGMLCGL	exomic	Unknown	4.2	sp|Q8IVU3|HERC6_HUMAN|759-767,spQ8IVU3-2|HERC6_HUMAN|723-731	3.796773853	5.32020757	NA	Experiment2_A6_vs_undepleted_freq_avg_fc	0.897324642399406	A6
FLFGNINGA	exomic	Unknown	3.5	sp|P21675|TAF1_HUMAN|41-49,spP21675-2|TAF1_HUMAN|41-49,sp|P21675-3|TAF1_HUMAN|41-49,sp|P21675-4|TAF1_HUMAN|41-49,sp|P21675-5|TAF1_HUMAN|41-49,sp|P21675-6|TAF1_HUMAN|41-49,sp|P21675-7|TAF1_HUMAN|41-49,sp|P21675-8|TAF1_HUMAN|41-49,sp|P21675-9|TAF1_HUMAN|41-49,sp|P21675-10|TAF1_HUMAN|41-49,sp|P21675-11|TAF1_HUMAN|41-49,sp|P21675-12|TAF1_HUMAN|41-49	4.469976468	5.395604395	NA	Experiment2_A6_vs_undepleted_freq_avg_fc	0.900305515878438	A6
FLFGNIREL	exomic	Unknown	4.1	sp|Q86YR7|MF2L2_HUMAN|668-676,spQ86YR7-2|MF2L2_HUMAN|668-676,sp|Q86YR7-4|MF2L2_HUMAN|668-676	3.614955671	4.616910867	NA	Experiment2_A6_vs_undepleted_freq_avg_fc	0.81302462598924	A6
FLFGPASRC	exomic	Unknown	276.2	sp|O96004|HAND1_HUMAN|27-35	3.72021883	4.692307692	NA	Experiment2_A6_vs_undepleted_freq_avg_fc	0.639352282012812	A6
FLFGQPDFS	exomic	Unknown	104.7	sp|Q96HF1|SFRP2_HUMAN|26-34	3.165460723	4.627899878	NA	Experiment2_A6_vs_undepleted_freq_avg_fc	0.868457584874916	A6
FLFGRSLGG	exomic	Unknown	247.4	sp|Q7L211|ABHDD_HUMAN|188-196	4.52883127	4.620879121	NA	Experiment2_A6_vs_undepleted_freq_avg_fc	0.966986843803241	A6
FLFGSQFCP	exomic	Unknown	126	sp|Q8IYA8|IHO1_HUMAN|41-49,spQ8IYA8-2|IHO1_HUMAN|48-56,sp|Q8IYA8-3|IHO1_HUMAN|41-49	4.222501721	4.616910867	NA	Experiment2_A6_vs_undepleted_freq_avg_fc	0.888398866007855	A6
FLFGVCRTS	exomic	Unknown	188.4	tr|H7C2K4|H7C2K4_HUMAN|32-40	3.60698119	4.726800976	NA	Experiment2_A6_vs_undepleted_freq_avg_fc	1.27402223202871	A6
FLFGVLFAI	exomic	Unknown	4.1	sp|Q9NQ84|GPC5C_HUMAN|121-129,spQ9NQ84-2|GPC5C_HUMAN|133-141,tr|A8MXZ4|A8MXZ4_HUMAN|141-149,tr|J3KTP8|J3KTP8_HUMAN|82-90,tr|J3QQN3|J3QQN3_HUMAN|121-129,tr|A0A0C4DFY5|A0A0C4DFY5_HUMAN|166-174	4.17635918	4.620879121	NA	Experiment2_A6_vs_undepleted_freq_avg_fc	0.95248759402062	A6
FLFGVVWYL	exomic	Unknown	2.6	sp|P78508|KCJ10_HUMAN|80-88,trA0A1B0GUX2|A0A1B0GUX2_HUMAN|80-88	5.176359181	4.620879121	NA	Experiment2_A6_vs_undepleted_freq_avg_fc	0.795476097651131	A6
FLFGYDTGV	exomic	Unknown	2.4	sp|Q96QE2|MYCT_HUMAN|93-101,trE9PE47|E9PE47_HUMAN|93-101	4.748536058	3.954212454	NA	Experiment2_A6_vs_undepleted_freq_avg_fc	NA	A6
FLFGYKDST	exomic	Unknown	62.1	sp|Q8IXU6-2|S35F2_HUMAN|308-316	4.992258108	4.561355311	NA	Experiment2_A6_vs_undepleted_freq_avg_fc	1.13503393760488	A6
FLFGYPKRL	exomic	Unknown	9.8	sp|Q9HAY2|MAGF1_HUMAN|205-213	4.992258108	4.561355311	NA	Experiment2_A6_vs_undepleted_freq_avg_fc	0.736322543855729	A6
FLFGYPVYV	off_by_one	Unknown	1.5		6.826388889	6.620879121	L1F	Experiment2_A6_vs_undepleted_freq_avg_fc	0.0239957858013903	A6
FLFGYVLGC	exomic	Unknown	25.3	tr|A0A1B0GVX0|A0A1B0GVX0_HUMAN|34-42	5.709429825	5.120879121	NA	Experiment2_A6_vs_undepleted_freq_avg_fc	1.23735778071006	A6
FLFHAKIPF	exomic	Unknown	121.3	sp|P00338-3|LDHA_HUMAN|16-24	4.290237906	5.463064713	NA	Experiment2_A6_vs_undepleted_freq_avg_fc	1.11667588613568	A6
FLFILLGPL	exomic	Unknown	33.4	sp|Q6U841|S4A10_HUMAN|370-378,spQ6U841-2|S4A10_HUMAN|340-348,sp|Q6U841-3|S4A10_HUMAN|351-359,tr|F8WDX9|F8WDX9_HUMAN|340-348,tr|C9J240|C9J240_HUMAN|340-348,tr|E7EW28|E7EW28_HUMAN|370-378	3.53893228	4.620879121	NA	Experiment2_A6_vs_undepleted_freq_avg_fc	1.07833011139645	A6
FLFIYQLPF	exomic	Unknown	164.9	sp|Q8NGL6|O4A15_HUMAN|188-196	4.706505848	5.132783882	NA	Experiment2_A6_vs_undepleted_freq_avg_fc	0.814275983111749	A6
FLFLFLFFS	exomic	Unknown	158.8	sp|Q96N16-2|JKIP1_HUMAN|816-824,spQ96N16-4|JKIP1_HUMAN|554-562,sp|Q96N16-5|JKIP1_HUMAN|631-639,sp|Q5VZ66|JKIP3_HUMAN|829-837,sp|Q96AA8-2|JKIP2_HUMAN|784-792,sp|Q96AA8-3|JKIP2_HUMAN|805-813,sp|Q96AA8-4|JKIP2_HUMAN|763-771,tr|A0A1B0GUE0|A0A1B0GUE0_HUMAN|384-392	4.918189245	5.454212454	NA	Experiment2_A6_vs_undepleted_freq_avg_fc	1.09160826733	A6
FLFLFLNYT	exomic	Unknown	22.2	sp|A6NF89|OR6C6_HUMAN|26-34	3.913138741	4.663614164	NA	Experiment2_A6_vs_undepleted_freq_avg_fc	1.01180755667131	A6
FLFLFLSHG	exomic	Unknown	326.5	sp|Q7RTW8|OTOAN_HUMAN|11-19,spQ7RTW8-5|OTOAN_HUMAN|11-19	4.302027629	4.663614164	NA	Experiment2_A6_vs_undepleted_freq_avg_fc	1.01568027644107	A6
FLFLFTYLP	exomic	Unknown	216.6	sp|Q8N326|CJ111_HUMAN|131-139	4.068109501	4.679487179	NA	Experiment2_A6_vs_undepleted_freq_avg_fc	1.18071955530998	A6
FLFLYLSLL	exomic	Unknown	9	sp|B6SEH8|ERVV1_HUMAN|5-13,spB6SEH9|ERVV2_HUMAN|5-13	3.153076822	4.735042735	NA	Experiment2_A6_vs_undepleted_freq_avg_fc	0.8638153814157	A6
FLFLYSGAL	exomic	Unknown	15.9	sp|Q8NGR1|O13A1_HUMAN|49-57	4.097521266	4.846153846	NA	Experiment2_A6_vs_undepleted_freq_avg_fc	1.26449327121582	A6
FLFMAGMMV	exomic	Unknown	12.2	sp|Q6T423|S22AP_HUMAN|150-158,trH0YCS4|H0YCS4_HUMAN|149-157,tr|H0YCA2|H0YCA2_HUMAN|150-158	4.158127327	5.414529914	NA	Experiment2_A6_vs_undepleted_freq_avg_fc	1.00500863952464	A6
FLFMGPFFS	exomic	Unknown	8.5	sp|Q86VF5|MOGT3_HUMAN|33-41,spQ86VF5-2|MOGT3_HUMAN|33-41,sp|Q86VF5-3|MOGT3_HUMAN|33-41	3.018401899	4.619658119	NA	Experiment2_A6_vs_undepleted_freq_avg_fc	1.08793384467854	A6
FLFMYLITV	exomic	Unknown	9.8	sp|Q8NGQ5|OR9Q1_HUMAN|31-39	4.158127326	5.525641025	NA	Experiment2_A6_vs_undepleted_freq_avg_fc	0.889163228558432	A6
FLFPFLIIL	exomic	Unknown	12.7	sp|P30556|AGTR1_HUMAN|204-212,trD3DNG8|D3DNG8_HUMAN|239-247,tr|A0A0A0MSE3|A0A0A0MSE3_HUMAN|233-241	3.620631626	5.343101343	NA	Experiment2_A6_vs_undepleted_freq_avg_fc	0.765173792249437	A6
FLFPFQYLP	exomic	Unknown	28	sp|Q2WGJ9|FR1L6_HUMAN|1657-1665	3.907978782	4.679487179	NA	Experiment2_A6_vs_undepleted_freq_avg_fc	0.840975818033247	A6
FLFQGEPEG	exomic	Unknown	443.6	sp|Q9NRF2|SH2B1_HUMAN|507-515,spQ9NRF2-2|SH2B1_HUMAN|507-515,sp|Q9NRF2-3|SH2B1_HUMAN|507-515,tr|B4DLN5|B4DLN5_HUMAN|171-179,tr|F5GXU7|F5GXU7_HUMAN|197-205	3.973744801	4.620879121	NA	Experiment2_A6_vs_undepleted_freq_avg_fc	1.04336012600834	A6
FLFSFKDIT	exomic	Unknown	141.8	sp|Q9UQ05|KCNH4_HUMAN|126-134	4.141099462	4.692307692	NA	Experiment2_A6_vs_undepleted_freq_avg_fc	0.896702693893021	A6
FLFSFQLPP	exomic	Unknown	32.7	sp|Q8TBH0|ARRD2_HUMAN|106-114,spQ8TBH0-2|ARRD2_HUMAN|101-109,tr|V9GYU7|V9GYU7_HUMAN|148-156	4.742109563	4.597069596	NA	Experiment2_A6_vs_undepleted_freq_avg_fc	1.02906453965158	A6
FLFSFRNHI	exomic	Unknown	7.9	sp|Q9ULM2|ZN490_HUMAN|233-241	4.18575656	4.692307692	NA	Experiment2_A6_vs_undepleted_freq_avg_fc	1.09923670820585	A6
FLFSFYMAS	exomic	Unknown	26	sp|Q01118|SCN7A_HUMAN|379-387,trF8WD82|F8WD82_HUMAN|379-387,tr|C9JW43|C9JW43_HUMAN|379-387,tr|C9JII9|C9JII9_HUMAN|379-387	4.322917644	5.395604395	NA	Experiment2_A6_vs_undepleted_freq_avg_fc	1.01013806678067	A6
FLFSYPESG	exomic	Unknown	241.4	sp|Q93050|VPP1_HUMAN|616-624,spQ93050-1|VPP1_HUMAN|616-624,sp|Q93050-3|VPP1_HUMAN|623-631,tr|B7Z2A9|B7Z2A9_HUMAN|573-581,tr|B7Z641|B7Z641_HUMAN|573-581,tr|F5H1T6|F5H1T6_HUMAN|262-270,tr|K7ERA6|K7ERA6_HUMAN|21-29,tr|K7ERA0|K7ERA0_HUMAN|32-40	3.278698362	5.188339438	NA	Experiment2_A6_vs_undepleted_freq_avg_fc	1.15009274910211	A6
FLFTYIYLG	exomic	Unknown	29.1	sp|P49810|PSN2_HUMAN|181-189,spP49810-2|PSN2_HUMAN|181-189,sp|P49810-3|PSN2_HUMAN|181-189,tr|B1AP22|B1AP22_HUMAN|214-222,tr|E5RFW4|E5RFW4_HUMAN|8-16,tr|E5RG63|E5RG63_HUMAN|37-45	4.097521266	5.064102563	NA	Experiment2_A6_vs_undepleted_freq_avg_fc	1.08430318536665	A6
FLFTYYGLI	exomic	Unknown	17.7	sp|Q6ZUA9|MROH5_HUMAN|288-296,trA0A087WYG4|A0A087WYG4_HUMAN|288-296	3.290237906	5.284493284	NA	Experiment2_A6_vs_undepleted_freq_avg_fc	0.752109033148391	A6
FLFVFNLFF	exomic	Unknown	465.4	sp|P11049|CD37_HUMAN|14-22,trB7ZAN3|B7ZAN3_HUMAN|14-22,tr|Q96LM7|Q96LM7_HUMAN|14-22,tr|M0QZ33|M0QZ33_HUMAN|14-22,tr|M0R1J1|M0R1J1_HUMAN|14-22	3.62951301	4.810134309	NA	Experiment2_A6_vs_undepleted_freq_avg_fc	1.01546101123741	A6
FLFVYIATV	exomic	Unknown	5.5	sp|Q8NGM1|OR4CF_HUMAN|29-37	3.819743488	5.18076923	NA	Experiment2_A6_vs_undepleted_freq_avg_fc	0.818738976526724	A6
FLFVYITTV	exomic	Unknown	4.1	sp|P58180|OR4D2_HUMAN|31-39	3.772162414	5.021672771	NA	Experiment2_A6_vs_undepleted_freq_avg_fc	0.836591696826907	A6
FLFVYIVFL	exomic	Unknown	12.6	sp|Q8NET8|TRPV3_HUMAN|590-598,spQ8NET8-2|TRPV3_HUMAN|590-598,sp|Q8NET8-3|TRPV3_HUMAN|590-598,tr|A0A087X170|A0A087X170_HUMAN|574-582	4.105495747	5.132783882	NA	Experiment2_A6_vs_undepleted_freq_avg_fc	NA	A6
FLFVYLITL	exomic	Unknown	18.3	sp|P0C626|OR5G3_HUMAN|31-39	4.421285221	5.620879121	NA	Experiment2_A6_vs_undepleted_freq_avg_fc	1.13675783332366	A6
FLFWAEGLS	exomic	Unknown	334.7	sp|A2RU67|F234B_HUMAN|494-502,trQ69YM1|Q69YM1_HUMAN|270-278	4.438829081	5.299450549	NA	Experiment2_A6_vs_undepleted_freq_avg_fc	0.836022661320254	A6
FLFYAGGEL	exomic	Unknown	31.2	sp|Q86XW9|TXND6_HUMAN|85-93,trC9JXP5|C9JXP5_HUMAN|85-93	4.573863636	5.355921856	NA	Experiment2_A6_vs_undepleted_freq_avg_fc	0.911431274823023	A6
FLFYLALVA	exomic	Unknown	45.7	sp|Q07065|CKAP4_HUMAN|110-118	3.550284189	4.692307692	NA	Experiment2_A6_vs_undepleted_freq_avg_fc	0.850191160654907	A6
FLGGFRHKV	exomic	Unknown	21.2	sp|Q8NA54|IQUB_HUMAN|252-260,spQ8NA54-2|IQUB_HUMAN|252-260,tr|A1A4Z1|A1A4Z1_HUMAN|252-260	4.596684726	5.438339438	NA	Experiment2_A6_vs_undepleted_freq_avg_fc	1.07180293312444	A6
FLGGGEGLL	exomic	Unknown	222.2	sp|Q8NGD1|OR4N2_HUMAN|106-114,spQ8N0Y3|OR4N4_HUMAN|106-114,tr|A0A096LPK9|A0A096LPK9_HUMAN|106-114,tr|A0A0G2JNH3|A0A0G2JNH3_HUMAN|106-114,tr|G3V4W1|G3V4W1_HUMAN|106-114	3.510826141	5.284493284	NA	Experiment2_A6_vs_undepleted_freq_avg_fc	0.677752887301077	A6
FLGGVPWDI	exomic	Unknown	11.6	sp|Q9BZB8|CPEB1_HUMAN|314-322,spQ9BZB8-2|CPEB1_HUMAN|239-247,sp|Q9BZB8-3|CPEB1_HUMAN|314-322,sp|Q9BZB8-4|CPEB1_HUMAN|239-247,tr|A0A087WVR7|A0A087WVR7_HUMAN|317-325,tr|H3BNC9|H3BNC9_HUMAN|49-57,tr|A0A024R214|A0A024R214_HUMAN|374-382,tr|A0A087X171|A0A087X171_HUMAN|314-322,tr|A0A087WXG7|A0A087WXG7_HUMAN|341-349,tr|A0A0J9YXP0|A0A0J9YXP0_HUMAN|309-317	4.404562264	3.597069596	NA	Experiment2_A6_vs_undepleted_freq_avg_fc	1.00010271815466	A6
FLGLFSLLV	exomic	Unknown	16.9	sp|Q99574|NEUS_HUMAN|3-11,trC9JQU8|C9JQU8_HUMAN|3-11,tr|C9JDY5|C9JDY5_HUMAN|3-11	4.520661335	4.620879121	NA	Experiment2_A6_vs_undepleted_freq_avg_fc	0.865129604077294	A6
FLGVFVLML	exomic	Unknown	71.6	sp|Q96PS8|AQP10_HUMAN|28-36,spQ96PS8-2|AQP10_HUMAN|28-36	3.712048895	4.692307692	NA	Experiment2_A6_vs_undepleted_freq_avg_fc	1.13511747492333	A6
FLHGFSFME	exomic	Unknown	313.3	sp|Q8NH59|O51Q1_HUMAN|105-113	3.487031696	4.688339438	NA	Experiment2_A6_vs_undepleted_freq_avg_fc	1.08430740692939	A6
FLHGHLESF	exomic	Unknown	365	sp|C9JQI7|TM232_HUMAN|180-188,spC9JQI7-2|TM232_HUMAN|180-188,tr|D6RC30|D6RC30_HUMAN|180-188	4.342896848	4.692307692	NA	Experiment2_A6_vs_undepleted_freq_avg_fc	1.15241107460672	A6
FLHGKKWAA	exomic	Unknown	11.2	sp|Q9P2P1|NYNRI_HUMAN|1731-1739	3.375576587	4.938339438	NA	Experiment2_A6_vs_undepleted_freq_avg_fc	0.995299090142284	A6
FLHGNLFVF	exomic	Unknown	57.2	sp|Q9NR99|MXRA5_HUMAN|2094-2102	4.601864231	3.954212454	NA	Experiment2_A6_vs_undepleted_freq_avg_fc	0.810100350383481	A6
FLHMAPGEV	exomic	Unknown	55.3	tr|C9JTA8|C9JTA8_HUMAN|27-35	3.927864168	4.811355311	NA	Experiment2_A6_vs_undepleted_freq_avg_fc	0.978605706763225	A6
FLHPGESVI	exomic	Unknown	103.1	sp|O60844|ZG16_HUMAN|87-95	5.000150499	4.097069596	NA	Experiment2_A6_vs_undepleted_freq_avg_fc	1.4828728781297	A6
FLIGGGIAL	exomic	Unknown	8.5	sp|Q7Z2D5|PLPR4_HUMAN|312-320,spQ7Z2D5-2|PLPR4_HUMAN|312-320,tr|W4VSQ3|W4VSQ3_HUMAN|154-162	4.145295838	5.366910867	NA	Experiment2_A6_vs_undepleted_freq_avg_fc	0.884095445366835	A6
FLIHAFTGM	exomic	Unknown	12.8	sp|Q8NH60|O52J3_HUMAN|104-112	4.573697502	5.382783882	NA	Experiment2_A6_vs_undepleted_freq_avg_fc	1.15337443881177	A6
FLKGATLCV	exomic	Unknown	73.4	sp|Q4ZG55|GREB1_HUMAN|1893-1901,spQ4ZG55-4|GREB1_HUMAN|891-899,sp|Q9C091|GRB1L_HUMAN|1867-1875,sp|Q9C091-3|GRB1L_HUMAN|1758-1766	4.577977922	3.41056166	NA	Experiment2_A6_vs_undepleted_freq_avg_fc	0.935825279422764	A6
FLKGCKLSV	exomic	Unknown	93.5	sp|P20929|NEBU_HUMAN|5588-5596,spP20929-2|NEBU_HUMAN|7289-7297,sp|P20929-3|NEBU_HUMAN|7289-7297,sp|P20929-4|NEBU_HUMAN|5588-5596,tr|A0A087X1N7|A0A087X1N7_HUMAN|7324-7332,tr|H0Y786|H0Y786_HUMAN|2019-2027	4.525346343	3.065323565	NA	Experiment2_A6_vs_undepleted_freq_avg_fc	0.836977212789376	A6
FLKGDTTDL	exomic	Unknown	467.4	sp|O43264|ZW10_HUMAN|380-388,spO43264-2|ZW10_HUMAN|380-388	4.61897614	4.243894993	NA	Experiment2_A6_vs_undepleted_freq_avg_fc	0.820184790162705	A6
FLKGEDHCL	exomic	Unknown	395.4	sp|Q8NDX1-2|PSD4_HUMAN|789-797,trB8ZZZ5|B8ZZZ5_HUMAN|31-39	4.671607719	3.708180707	NA	Experiment2_A6_vs_undepleted_freq_avg_fc	1.05396909319892	A6
FLKGGALGV	exomic	Unknown	51	sp|Q9Y236|OSGI2_HUMAN|473-481,spQ9Y236-2|OSGI2_HUMAN|517-525	5.130609501	3.862026861	NA	Experiment2_A6_vs_undepleted_freq_avg_fc	0.982831821185815	A6
FLKGYMDRM	exomic	Unknown	274.4	sp|Q8TDD5|MCLN3_HUMAN|102-110,trB1ANB7|B1ANB7_HUMAN|102-110,tr|S4R386|S4R386_HUMAN|102-110	4.54082622	3.885836386	NA	Experiment2_A6_vs_undepleted_freq_avg_fc	0.874915077094025	A6
FLKHEGPPA	exomic	Unknown	352	sp|Q9UBZ9|REV1_HUMAN|1116-1124,spQ9UBZ9-2|REV1_HUMAN|1115-1123	5.766081872	5.525641025	NA	Experiment2_A6_vs_undepleted_freq_avg_fc	1.21809239814868	A6
FLKKDIFNA	exomic	Unknown	17.7	sp|Q5JXM2|MET24_HUMAN|344-352	4.42721331	3.411477411	NA	Experiment2_A6_vs_undepleted_freq_avg_fc	1.05551177171776	A6
FLKLFLETA	exomic	Unknown	82.3	sp|P16442|BGAT_HUMAN|129-137,trA0A087X009|A0A087X009_HUMAN|128-136,tr|A0A087X0C2|A0A087X0C2_HUMAN|128-136	4.454373456	4.565323565	NA	Experiment2_A6_vs_undepleted_freq_avg_fc	1.37780499089945	A6
FLKRASNNL	exomic	Unknown	435.8	sp|Q6EMB2|TTLL5_HUMAN|718-726,spQ6EMB2-2|TTLL5_HUMAN|269-277,tr|G3V2J9|G3V2J9_HUMAN|732-740,tr|G3V4R8|G3V4R8_HUMAN|227-235	4.499828002	3.454212454	NA	Experiment2_A6_vs_undepleted_freq_avg_fc	1.4592347677246	A6
FLKRFPWMS	exomic	Unknown	367.3	sp|Q9H9B4|SFXN1_HUMAN|256-264	4.461816305	4.299450549	NA	Experiment2_A6_vs_undepleted_freq_avg_fc	1.09820122028701	A6
FLKRFVEAT	exomic	Unknown	458.3	sp|Q9H2A2|AL8A1_HUMAN|303-311,spQ9H2A2-4|AL8A1_HUMAN|253-261,tr|H0YF40|H0YF40_HUMAN|2-10	5.314022579	4.565323565	NA	Experiment2_A6_vs_undepleted_freq_avg_fc	1.26755632848197	A6
FLKVDPELV	exomic	Unknown	91.9	sp|Q8NEY1|NAV1_HUMAN|228-236,spQ8NEY1-2|NAV1_HUMAN|228-236,sp|Q8NEY1-3|NAV1_HUMAN|228-236,sp|Q8NEY1-4|NAV1_HUMAN|228-236,sp|Q8NEY1-6|NAV1_HUMAN|228-236,sp|Q8NEY1-7|NAV1_HUMAN|228-236,tr|A0A0A0MRJ3|A0A0A0MRJ3_HUMAN|241-249	4.673202615	3.454212454	NA	Experiment2_A6_vs_undepleted_freq_avg_fc	1.23970697686699	A6
FLKYGLNEL	exomic	Unknown	31.4	sp|P28288|ABCD3_HUMAN|142-150,spP28288-2|ABCD3_HUMAN|142-150,sp|P28288-3|ABCD3_HUMAN|142-150	3.843262346	4.620879121	NA	Experiment2_A6_vs_undepleted_freq_avg_fc	0.428407039432581	A6
FLLFFSAFL	exomic	Unknown	4.1	sp|Q96NR3|PTHD1_HUMAN|709-717,spQ96NR3-2|PTHD1_HUMAN|604-612	4.458161335	4.454212454	NA	Experiment2_A6_vs_undepleted_freq_avg_fc	0.899483249482383	A6
FLLGFIPAK	exomic	Unknown	482.9	sp|Q92900|RENT1_HUMAN|192-200,spQ92900-2|RENT1_HUMAN|192-200	3.371771117	5.581196581	NA	Experiment2_A6_vs_undepleted_freq_avg_fc	1.15035792332548	A6
FLLGFVIMP	exomic	Unknown	345.2	sp|Q9P1P4|TAAR3_HUMAN|78-86	4.266507959	5.025641025	NA	Experiment2_A6_vs_undepleted_freq_avg_fc	1.02787166361823	A6
FLLGFVLGA	exomic	Unknown	6.6	sp|Q4ZJI4|SL9B1_HUMAN|215-223,spQ4ZJI4-3|SL9B1_HUMAN|215-223,tr|D6RHJ0|D6RHJ0_HUMAN|158-166	4.114992807	4.871794871	NA	Experiment2_A6_vs_undepleted_freq_avg_fc	1.06954014736117	A6
FLLGYVLSA	exomic	Unknown	3.6	sp|Q5R3K3|FA26F_HUMAN|64-72,spQ14973|NTCP_HUMAN|234-242	4.45727007	5.189255189	NA	Experiment2_A6_vs_undepleted_freq_avg_fc	0.707070532871313	A6
FLLVANILL	exomic	Unknown	10.8	sp|Q8TD43|TRPM4_HUMAN|1027-1035,spQ8TD43-2|TRPM4_HUMAN|853-861,sp|Q8TD43-3|TRPM4_HUMAN|882-890	3.942118555	4.620879121	NA	Experiment2_A6_vs_undepleted_freq_avg_fc	1.1281169618706	A6
FLLVFSCLV	exomic	Unknown	8.1	sp|O43526|KCNQ2_HUMAN|100-108,spO43526-2|KCNQ2_HUMAN|100-108,sp|O43526-3|KCNQ2_HUMAN|100-108,sp|O43526-4|KCNQ2_HUMAN|100-108,sp|O43526-5|KCNQ2_HUMAN|100-108,sp|O43526-6|KCNQ2_HUMAN|100-108,sp|P56696|KCNQ4_HUMAN|106-114,sp|P56696-2|KCNQ4_HUMAN|106-114,tr|A0A0G2JRN9|A0A0G2JRN9_HUMAN|2-10,tr|A0A0G2JR60|A0A0G2JR60_HUMAN|2-10,tr|A0A0G2JQC9|A0A0G2JQC9_HUMAN|2-10,tr|A0A0G2JRU6|A0A0G2JRU6_HUMAN|2-10,tr|A0A0D9SG49|A0A0D9SG49_HUMAN|100-108,tr|A0A0D9SEV1|A0A0D9SEV1_HUMAN|100-108,tr|H0Y6N7|H0Y6N7_HUMAN|2-10,tr|A0A0G2JR54|A0A0G2JR54_HUMAN|2-10,tr|Q4VXP6|Q4VXP6_HUMAN|100-108,tr|A0A0D9SF10|A0A0D9SF10_HUMAN|100-108,tr|A0A0G2JQG6|A0A0G2JQG6_HUMAN|2-10	4.651143791	4.343101343	NA	Experiment2_A6_vs_undepleted_freq_avg_fc	1.2871981383831	A6
FLMFAALMP	exomic	Unknown	404.5	sp|P45844|ABCG1_HUMAN|464-472,spP45844-2|ABCG1_HUMAN|463-471,sp|P45844-3|ABCG1_HUMAN|454-462,sp|P45844-4|ABCG1_HUMAN|452-460,sp|P45844-5|ABCG1_HUMAN|449-457,sp|P45844-6|ABCG1_HUMAN|448-456,sp|P45844-7|ABCG1_HUMAN|430-438,sp|P45844-8|ABCG1_HUMAN|571-579,sp|Q9H172|ABCG4_HUMAN|433-441,sp|Q9H172-2|ABCG4_HUMAN|372-380,sp|Q9H172-3|ABCG4_HUMAN|369-377,sp|Q9H172-4|ABCG4_HUMAN|333-341,tr|E9PGV9|E9PGV9_HUMAN|610-618	3.677864168	4.716117216	NA	Experiment2_A6_vs_undepleted_freq_avg_fc	0.733598227449079	A6
FLMGPGPSF	exomic	Unknown	283.5	sp|Q6KB66-3|K2C80_HUMAN|138-146	4.621667527	3.763736263	NA	Experiment2_A6_vs_undepleted_freq_avg_fc	0.9853812912292	A6
FLMPGFLGT	exomic	Unknown	6.9	sp|O14981|BTAF1_HUMAN|1449-1457,spO14981-2|BTAF1_HUMAN|277-285,tr|A0A0A0MTH9|A0A0A0MTH9_HUMAN|1449-1457	4.644887341	4.644688645	NA	Experiment2_A6_vs_undepleted_freq_avg_fc	0.724458007431822	A6
FLNGGIDSV	exomic	Unknown	3.3	sp|Q68DQ2|CRBG3_HUMAN|1052-1060	4.472714764	3.597069596	NA	Experiment2_A6_vs_undepleted_freq_avg_fc	1.28549602537219	A6
FLNGRVQST	exomic	Unknown	147.9	sp|P00747|PLMN_HUMAN|734-742	4.508318479	4.159340659	NA	Experiment2_A6_vs_undepleted_freq_avg_fc	0.939528431733855	A6
FLNHAGLPL	exomic	Unknown	9.7	tr|B5ME60|B5ME60_HUMAN|514-522,trH0YNG1|H0YNG1_HUMAN|126-134	4.607389687	4.132783882	NA	Experiment2_A6_vs_undepleted_freq_avg_fc	1.13924202470578	A6
FLNIADEPV	exomic	Unknown	6.6	sp|Q96BY7|ATG2B_HUMAN|1218-1226	4.599415205	3.763736263	NA	Experiment2_A6_vs_undepleted_freq_avg_fc	0.662743527725747	A6
FLNIIKPQL	exomic	Unknown	26.7	sp|Q4ADV7|RIC1_HUMAN|1334-1342,spQ4ADV7-3|RIC1_HUMAN|1297-1305,tr|H0YFN7|H0YFN7_HUMAN|1226-1234	4.420083185	3.454212454	NA	Experiment2_A6_vs_undepleted_freq_avg_fc	0.96753780007413	A6
FLPFFPFLG	exomic	Unknown	445.3	tr|A0A096LPE9|A0A096LPE9_HUMAN|102-110	4.079373456	4.620879121	NA	Experiment2_A6_vs_undepleted_freq_avg_fc	1.15448678700841	A6
FLPGFGVKM	exomic	Unknown	162.9	sp|Q6PCD5|RFWD3_HUMAN|473-481	5.211749852	4.881562881	NA	Experiment2_A6_vs_undepleted_freq_avg_fc	0.929717963994654	A6
FLPGFLLPG	exomic	Unknown	163.1	sp|Q3SYG4|PTHB1_HUMAN|174-182,spQ3SYG4-2|PTHB1_HUMAN|174-182,sp|Q3SYG4-3|PTHB1_HUMAN|174-182,sp|Q3SYG4-4|PTHB1_HUMAN|174-182,sp|Q3SYG4-5|PTHB1_HUMAN|129-137,sp|Q3SYG4-6|PTHB1_HUMAN|174-182,sp|Q3SYG4-7|PTHB1_HUMAN|174-182,tr|C9JRR5|C9JRR5_HUMAN|52-60,tr|F8WCG5|F8WCG5_HUMAN|174-182	4.860872659	4.120879121	NA	Experiment2_A6_vs_undepleted_freq_avg_fc	0.856067619721814	A6
FLPGFSQSL	exomic	Unknown	12.8	sp|Q9NX09|DDIT4_HUMAN|200-208	4.422276168	3.485958485	NA	Experiment2_A6_vs_undepleted_freq_avg_fc	1.12306780562179	A6
FLPGLPTPA	exomic	Unknown	34	sp|Q01826-2|SATB1_HUMAN|609-617	5.631535948	4.454212454	NA	Experiment2_A6_vs_undepleted_freq_avg_fc	0.957832664775005	A6
FLPGLSAAA	exomic	Unknown	39.4	sp|Q6NSI3|FA53A_HUMAN|71-79,trC9JYQ7|C9JYQ7_HUMAN|71-79,tr|C9J9E1|C9J9E1_HUMAN|71-79	4.736799106	3.525641025	NA	Experiment2_A6_vs_undepleted_freq_avg_fc	0.851336905054471	A6
FLPGRAHPA	exomic	Unknown	23.1	tr|B5MC34|B5MC34_HUMAN|145-153	4.508728931	3.485958485	NA	Experiment2_A6_vs_undepleted_freq_avg_fc	1.09062411225596	A6
FLPGVFGYA	exomic	Unknown	7.4	sp|Q9P1Z0|ZBTB4_HUMAN|963-971	4.414364231	3.570879121	NA	Experiment2_A6_vs_undepleted_freq_avg_fc	1.08400419794058	A6
FLPLGIPMF	exomic	Unknown	377.9	sp|Q8TDV5|GP119_HUMAN|138-146	4.589740282	4.585164835	NA	Experiment2_A6_vs_undepleted_freq_avg_fc	1.02502059262077	A6
FLPLYLNLV	exomic	Unknown	6.6	tr|F8W0W8|F8W0W8_HUMAN|2-10	4.63510101	4.454212454	NA	Experiment2_A6_vs_undepleted_freq_avg_fc	0.817834924842436	A6
FLPPDTHNI	exomic	Unknown	10.1	tr|C9JP00|C9JP00_HUMAN|335-343,trH7C4T5|H7C4T5_HUMAN|316-324	4.749183007	3.454212454	NA	Experiment2_A6_vs_undepleted_freq_avg_fc	1.02015066528013	A6
FLPPEPVDL	exomic	Unknown	120.2	sp|Q6PJT7-6|ZC3HE_HUMAN|15-23,spQ6PJT7-8|ZC3HE_HUMAN|15-23,tr|G3V411|G3V411_HUMAN|15-23,tr|G3V4R5|G3V4R5_HUMAN|15-23	4.749183007	3.454212454	NA	Experiment2_A6_vs_undepleted_freq_avg_fc	0.7700598074809	A6
FLPPFSGAT	exomic	Unknown	261.5	sp|P48067|SC6A9_HUMAN|40-48,trE9PLM5|E9PLM5_HUMAN|21-29	4.479317166	4.414529914	NA	Experiment2_A6_vs_undepleted_freq_avg_fc	0.990036645234108	A6
FLPPYTFQI	exomic	Unknown	2.4	sp|Q16533|SNPC1_HUMAN|66-74	4.403465773	4.271672771	NA	Experiment2_A6_vs_undepleted_freq_avg_fc	0.9748726015188	A6
FLPSGLHTA	exomic	Unknown	9	tr|F5GYT3|F5GYT3_HUMAN|179-187	4.662730244	3.608058608	NA	Experiment2_A6_vs_undepleted_freq_avg_fc	1.11037825389278	A6
FLQEACHYT	exomic	Unknown	10.6	sp|Q05397-2|FAK1_HUMAN|287-295,spQ05397-3|FAK1_HUMAN|287-295,sp|Q05397-4|FAK1_HUMAN|287-295,tr|H0YB99|H0YB99_HUMAN|281-289	3.504253058	4.66056166	NA	Experiment2_A6_vs_undepleted_freq_avg_fc	1.08312066001953	A6
FLQELQRCL	exomic	Unknown	46.9	sp|Q86VW2|ARHGP_HUMAN|221-229,spQ86VW2-2|ARHGP_HUMAN|115-123,sp|Q86VW2-3|ARHGP_HUMAN|260-268	4.480220159	3.676434676	NA	Experiment2_A6_vs_undepleted_freq_avg_fc	1.03586059130972	A6
FLQEYGLSV	exomic	Unknown	3.6	sp|Q13564|ULA1_HUMAN|464-472,spQ13564-2|ULA1_HUMAN|458-466,sp|Q13564-3|ULA1_HUMAN|375-383,sp|Q13564-4|ULA1_HUMAN|467-475,tr|J3KTE3|J3KTE3_HUMAN|94-102,tr|J3QLH4|J3QLH4_HUMAN|30-38	4.773024362	2.843101343	NA	Experiment2_A6_vs_undepleted_freq_avg_fc	1.12803611051184	A6
FLQEYVANL	exomic	Unknown	3	sp|O14980|XPO1_HUMAN|973-981	4.659223818	4.343101343	NA	Experiment2_A6_vs_undepleted_freq_avg_fc	1.14864367042865	A6
FLQGALFEE	exomic	Unknown	286.8	sp|Q9NY15|STAB1_HUMAN|1056-1064	4.691215561	4.747863247	NA	Experiment2_A6_vs_undepleted_freq_avg_fc	0.874284005959928	A6
FLQGAWRQA	exomic	Unknown	229.8	sp|Q8N6K4|YP021_HUMAN|32-40	4.585952404	4.493894993	NA	Experiment2_A6_vs_undepleted_freq_avg_fc	0.77016598371754	A6
FLQGEKQFL	exomic	Unknown	71.6	sp|Q68CQ4|DIEXF_HUMAN|657-665	4.566344561	4.605006104	NA	Experiment2_A6_vs_undepleted_freq_avg_fc	1.33884692949537	A6
FLQGFKGQL	exomic	Unknown	332.8	sp|Q969T7|5NT3B_HUMAN|191-199,spQ969T7-2|5NT3B_HUMAN|183-191,tr|C9J758|C9J758_HUMAN|161-169	5.115989618	4.793101343	NA	Experiment2_A6_vs_undepleted_freq_avg_fc	0.988804975905228	A6
FLQGFLYFA	exomic	Unknown	4	tr|A0A087X0N2|A0A087X0N2_HUMAN|7-15	4.469790787	4.8501221	NA	Experiment2_A6_vs_undepleted_freq_avg_fc	1.29128226604197	A6
FLQGFSYPI	exomic	Unknown	2.5	sp|Q9Y6X0|SETBP_HUMAN|1034-1042	4.504878507	3.996947497	NA	Experiment2_A6_vs_undepleted_freq_avg_fc	1.04822638843602	A6
FLQGKVDAC	exomic	Unknown	339.9	sp|P35606|COPB2_HUMAN|733-741,spP35606-2|COPB2_HUMAN|704-712	4.507521031	3.819291818	NA	Experiment2_A6_vs_undepleted_freq_avg_fc	1.37434399374178	A6
FLQGSITFI	exomic	Unknown	5.3	sp|Q0P6H9|TMM62_HUMAN|522-530,trH3BVF7|H3BVF7_HUMAN|419-427	4.851455735	3.565323565	NA	Experiment2_A6_vs_undepleted_freq_avg_fc	0.987177110788537	A6
FLQGSSCIA	exomic	Unknown	222.9	sp|P15924|DESP_HUMAN|2253-2261,spP15924-2|DESP_HUMAN|1654-1662,sp|P15924-3|DESP_HUMAN|1810-1818	4.719079339	4.676434676	NA	Experiment2_A6_vs_undepleted_freq_avg_fc	1.0124588320293	A6
FLQGWQTAV	exomic	Unknown	4.9	sp|Q96HI0|SENP5_HUMAN|692-700,spQ96HI0-2|SENP5_HUMAN|646-654,tr|C9JHT8|C9JHT8_HUMAN|182-190,tr|H7C424|H7C424_HUMAN|13-21	3.677455671	4.66056166	NA	Experiment2_A6_vs_undepleted_freq_avg_fc	0.911902417510633	A6
FLQGYNCSV	exomic	Unknown	4.6	sp|Q86Y91|KI18B_HUMAN|106-114,spQ86Y91-2|KI18B_HUMAN|106-114,sp|Q86Y91-3|KI18B_HUMAN|106-114,sp|Q86Y91-4|KI18B_HUMAN|106-114,tr|A0A0C4DGP2|A0A0C4DGP2_HUMAN|97-105,tr|A0A0C4DGP5|A0A0C4DGP5_HUMAN|97-105	4.825655941	2.819291818	NA	Experiment2_A6_vs_undepleted_freq_avg_fc	1.0220743679107	A6
FLQGYNDSL	exomic	Unknown	12.6	sp|Q9UN42|AT1B4_HUMAN|185-193,spQ9UN42-2|AT1B4_HUMAN|181-189,tr|B7ZKW0|B7ZKW0_HUMAN|142-150	5.054758108	3.819291818	NA	Experiment2_A6_vs_undepleted_freq_avg_fc	0.970945927542672	A6
FLQHAAGLL	exomic	Unknown	87	sp|Q9BY12|SCAPE_HUMAN|1135-1143,spQ9BY12-2|SCAPE_HUMAN|1156-1164,sp|Q9BY12-3|SCAPE_HUMAN|889-897	4.215576822	4.803418803	NA	Experiment2_A6_vs_undepleted_freq_avg_fc	1.00383759752273	A6
FLQMKLVSA	exomic	Unknown	21.1	sp|Q5CZC0|FSIP2_HUMAN|6046-6054,trJ3QTJ6|J3QTJ6_HUMAN|6135-6143,tr|A0A087WUX3|A0A087WUX3_HUMAN|253-261	3.808174625	4.6502442	NA	Experiment2_A6_vs_undepleted_freq_avg_fc	1.24300195604051	A6
FLQMYPVPL	exomic	Unknown	5.2	sp|Q9UPY3-2|DICER_HUMAN|1791-1799	3.83758639	4.6502442	NA	Experiment2_A6_vs_undepleted_freq_avg_fc	1.06162875465212	A6
FLQNAGMLL	exomic	Unknown	16	sp|Q13433|S39A6_HUMAN|726-734	4.994152047	3.914529914	NA	Experiment2_A6_vs_undepleted_freq_avg_fc	1.12256246440923	A6
FLQPYLQST	exomic	Unknown	15.3	sp|A4UGR9-4|XIRP2_HUMAN|599-607,spA4UGR9-5|XIRP2_HUMAN|424-432,sp|A4UGR9-6|XIRP2_HUMAN|632-640,sp|A4UGR9-7|XIRP2_HUMAN|377-385	4.578728462	3.843101343	NA	Experiment2_A6_vs_undepleted_freq_avg_fc	1.21581079529176	A6
FLQRCLARL	exomic	Unknown	20	sp|Q15477|SKIV2_HUMAN|603-611	4.636363636	4.578144078	NA	Experiment2_A6_vs_undepleted_freq_avg_fc	1.08050564081155	A6
FLQVFIYRL	exomic	Unknown	12.8	sp|Q8IZX4|TAF1L_HUMAN|825-833,spP21675|TAF1_HUMAN|806-814,sp|P21675-2|TAF1_HUMAN|827-835,sp|P21675-3|TAF1_HUMAN|806-814,sp|P21675-4|TAF1_HUMAN|806-814,sp|P21675-5|TAF1_HUMAN|806-814,sp|P21675-6|TAF1_HUMAN|806-814,sp|P21675-7|TAF1_HUMAN|806-814,sp|P21675-8|TAF1_HUMAN|806-814,sp|P21675-9|TAF1_HUMAN|806-814,sp|P21675-10|TAF1_HUMAN|806-814,sp|P21675-11|TAF1_HUMAN|806-814,sp|P21675-12|TAF1_HUMAN|827-835	3.808174625	4.6502442	NA	Experiment2_A6_vs_undepleted_freq_avg_fc	1.32960720884366	A6
FLQWAEPIV	exomic	Unknown	18.4	sp|Q09013|DMPK_HUMAN|50-58,spQ09013-11|DMPK_HUMAN|50-58,sp|Q09013-16|DMPK_HUMAN|50-58,sp|Q09013-15|DMPK_HUMAN|50-58,sp|Q09013-10|DMPK_HUMAN|50-58,sp|Q09013-12|DMPK_HUMAN|50-58,tr|M0QYC6|M0QYC6_HUMAN|56-64,tr|M0QX08|M0QX08_HUMAN|81-89	4.423179161	3.676434676	NA	Experiment2_A6_vs_undepleted_freq_avg_fc	0.860521795420684	A6
FLQWALATS	exomic	Unknown	51.4	sp|Q8IWV1-3|LAX1_HUMAN|5-13	4.420083185	2.676434676	NA	Experiment2_A6_vs_undepleted_freq_avg_fc	0.936064163337766	A6
FLRGFVSIL	exomic	Unknown	128.9	sp|Q9Y5P1|O51B2_HUMAN|147-155	4.550133689	5.50976801	NA	Experiment2_A6_vs_undepleted_freq_avg_fc	0.822836149811412	A6
FLRGGSGFL	exomic	Unknown	293.8	sp|Q9P2D3|HTR5B_HUMAN|278-286,spQ9P2D3-2|HTR5B_HUMAN|278-286,sp|Q9P2D3-3|HTR5B_HUMAN|278-286	4.498033743	5.371794871	NA	Experiment2_A6_vs_undepleted_freq_avg_fc	1.04000678046186	A6
FLRGVDIYT	exomic	Unknown	249.1	sp|Q03154|ACY1_HUMAN|384-392,spQ03154-2|ACY1_HUMAN|312-320,sp|Q03154-3|ACY1_HUMAN|319-327,sp|Q03154-4|ACY1_HUMAN|349-357,tr|C9JMV9|C9JMV9_HUMAN|485-493,tr|A0A1B0GU86|A0A1B0GU86_HUMAN|349-357,tr|A0A1B0GW23|A0A1B0GW23_HUMAN|574-582	4.586081403	4.454212454	NA	Experiment2_A6_vs_undepleted_freq_avg_fc	1.00536021963546	A6
FLRGYLFYF	exomic	Unknown	309.8	sp|P42702|LIFR_HUMAN|755-763	4.518939394	4.50976801	NA	Experiment2_A6_vs_undepleted_freq_avg_fc	1.12298235100735	A6
FLSAYTESL	exomic	Unknown	3.5	sp|Q9UK61|TASOR_HUMAN|1638-1646,spQ9UK61-2|TASOR_HUMAN|1201-1209,sp|Q9UK61-4|TASOR_HUMAN|1577-1585,tr|A0A087X0F1|A0A087X0F1_HUMAN|1003-1011	4.442142009	3.774725275	NA	Experiment2_A6_vs_undepleted_freq_avg_fc	1.03056717272037	A6
FLSFADDLL	exomic	Unknown	10.2	sp|O75129|ASTN2_HUMAN|1121-1129,spO75129-2|ASTN2_HUMAN|1070-1078,sp|O75129-3|ASTN2_HUMAN|1117-1125,sp|O75129-4|ASTN2_HUMAN|222-230,sp|O75129-6|ASTN2_HUMAN|173-181,tr|B7ZKP5|B7ZKP5_HUMAN|173-181,tr|H0Y3A8|H0Y3A8_HUMAN|844-852	3.914340777	4.620879121	NA	Experiment2_A6_vs_undepleted_freq_avg_fc	0.868966655044757	A6
FLSGCYFMV	exomic	Unknown	3.3	sp|O75084|FZD7_HUMAN|291-299	3.17010273	4.605006105	NA	Experiment2_A6_vs_undepleted_freq_avg_fc	0.996584066714421	A6
FLSGFISCV	exomic	Unknown	4.4	sp|P61803|DAD1_HUMAN|56-64,trA0A0B4J239|A0A0B4J239_HUMAN|56-64	4.486799106	4.585164835	NA	Experiment2_A6_vs_undepleted_freq_avg_fc	1.07610319133031	A6
FLSGFLLLA	exomic	Unknown	8.9	sp|Q9BRP4|PAAF1_HUMAN|288-296,spQ9BRP4-2|PAAF1_HUMAN|271-279,sp|Q9BRP4-3|PAAF1_HUMAN|173-181,tr|F5H0C4|F5H0C4_HUMAN|289-297,tr|F5H0F7|F5H0F7_HUMAN|152-160	4.460952403	4.763736263	NA	Experiment2_A6_vs_undepleted_freq_avg_fc	0.969207739115344	A6
FLSGFPPTF	exomic	Unknown	240	sp|Q3T906|GNPTA_HUMAN|229-237,spQ3T906-2|GNPTA_HUMAN|229-237,tr|H0YIE6|H0YIE6_HUMAN|107-115	3.455901899	4.758852259	NA	Experiment2_A6_vs_undepleted_freq_avg_fc	1.13571620906664	A6
FLSGFQVVV	exomic	Unknown	5.7	sp|P22314|UBA1_HUMAN|155-163,spP22314-2|UBA1_HUMAN|115-123,tr|Q5JRR9|Q5JRR9_HUMAN|155-163,tr|Q5JRS2|Q5JRS2_HUMAN|206-214,tr|Q5JRS0|Q5JRS0_HUMAN|169-177	4.447927417	4.466117216	NA	Experiment2_A6_vs_undepleted_freq_avg_fc	0.941721443062439	A6
FLSGFSLFE	exomic	Unknown	438.8	sp|A1A5B4|ANO9_HUMAN|212-220	4.400346343	4.716117216	NA	Experiment2_A6_vs_undepleted_freq_avg_fc	1.00804152117338	A6
FLSGFSQSL	exomic	Unknown	6.6	sp|Q8NGP8|OR5M1_HUMAN|153-161	3.824322952	4.676434677	NA	Experiment2_A6_vs_undepleted_freq_avg_fc	1.17059358416078	A6
FLSGIISGT	exomic	Unknown	27.7	sp|Q96FJ0-2|STALP_HUMAN|422-430	3.362053194	4.676434677	NA	Experiment2_A6_vs_undepleted_freq_avg_fc	1.032546264829	A6
FLSGYMWYN	exomic	Unknown	208.7	sp|Q92604|LGAT1_HUMAN|352-360	4.970459237	3.287545788	NA	Experiment2_A6_vs_undepleted_freq_avg_fc	1.17457846611758	A6
FLSGYPFWG	exomic	Unknown	136.4	sp|Q9H3V2|MS4A5_HUMAN|83-91,trE9PKT5|E9PKT5_HUMAN|83-91,tr|H0YDK1|H0YDK1_HUMAN|57-65	4.435606061	3.787545788	NA	Experiment2_A6_vs_undepleted_freq_avg_fc	0.881339922073072	A6
FLSGYYVTL	exomic	Unknown	4.5	sp|Q96IK0|TM101_HUMAN|194-202	4.611842105	3.93040293	NA	Experiment2_A6_vs_undepleted_freq_avg_fc	1.04037846858202	A6
FLSHADRKV	exomic	Unknown	116	sp|P49336|CDK8_HUMAN|85-93,spP49336-2|CDK8_HUMAN|85-93,tr|F5H6D4|F5H6D4_HUMAN|85-93	4.482389687	4.466117216	NA	Experiment2_A6_vs_undepleted_freq_avg_fc	1.17554513395285	A6
FLSYGKNVL	exomic	Unknown	218.9	sp|Q68CL5-5|TPGS2_HUMAN|288-296	3.395295838	4.640720391	NA	Experiment2_A6_vs_undepleted_freq_avg_fc	0.893397422443642	A6
FLTCLSMST	exomic	Unknown	60.3	sp|Q969H0-2|FBXW7_HUMAN|30-38	4.499183007	3.620879121	NA	Experiment2_A6_vs_undepleted_freq_avg_fc	0.940794277782613	A6
FLTGDKFIL	exomic	Unknown	41.3	sp|Q96R08|OR5BC_HUMAN|83-91	5.499183007	4.454212454	NA	Experiment2_A6_vs_undepleted_freq_avg_fc	1.33823246843462	A6
FLTGFETKA	exomic	Unknown	149.6	sp|Q96D53|COQ8B_HUMAN|425-433,spQ96D53-2|COQ8B_HUMAN|384-392	4.442142009	3.454212454	NA	Experiment2_A6_vs_undepleted_freq_avg_fc	0.719500588505043	A6
FLTGFSFHC	exomic	Unknown	126.5	sp|Q8N7S6|ARI2O_HUMAN|176-184	4.610872659	3.954212454	NA	Experiment2_A6_vs_undepleted_freq_avg_fc	0.757139089061119	A6
FLTGRLSSA	exomic	Unknown	26	sp|O75074|LRP3_HUMAN|28-36	4.443924539	4.620879121	NA	Experiment2_A6_vs_undepleted_freq_avg_fc	1.10740826796206	A6
FLTGYKESI	exomic	Unknown	81.7	tr|J3KRP5|J3KRP5_HUMAN|29-37	4.640284424	4.120879121	NA	Experiment2_A6_vs_undepleted_freq_avg_fc	0.966490650864608	A6
FLVGFLAFL	exomic	Unknown	5	sp|P52569|CTR2_HUMAN|496-504,spP52569-2|CTR2_HUMAN|535-543,sp|P52569-3|CTR2_HUMAN|536-544	3.594790787	5.012515262	NA	Experiment2_A6_vs_undepleted_freq_avg_fc	1.03137305319332	A6
FLVGFPRPI	exomic	Unknown	14.5	sp|Q63HM2|PCX4_HUMAN|599-607,trH0YIY3|H0YIY3_HUMAN|35-43,tr|B6ZDM2|B6ZDM2_HUMAN|365-373,tr|B5MC47|B5MC47_HUMAN|365-373	4.284184726	5.255799756	NA	Experiment2_A6_vs_undepleted_freq_avg_fc	1.0364670602294	A6
FLVYGSYFA	exomic	Unknown	5.8	sp|Q9BZV2|S19A3_HUMAN|439-447	4.439022579	4.620879121	NA	Experiment2_A6_vs_undepleted_freq_avg_fc	0.953247024464788	A6
FLWCAQCSF	exomic	Unknown	135.4	sp|Q96EP0|RNF31_HUMAN|796-804,spQ96EP0-2|RNF31_HUMAN|238-246,sp|Q96EP0-3|RNF31_HUMAN|645-653,tr|H0YM83|H0YM83_HUMAN|86-94,tr|H0YKX0|H0YKX0_HUMAN|641-649,tr|A0A0B4J293|A0A0B4J293_HUMAN|271-279	3.776571834	4.679181928	NA	Experiment2_A6_vs_undepleted_freq_avg_fc	1.25933645752225	A6
FLWGAYFSL	exomic	Unknown	2.6	sp|Q8N434|SVOPL_HUMAN|121-129	4.462846343	3.394688644	NA	Experiment2_A6_vs_undepleted_freq_avg_fc	1.02740382930388	A6
FLWGPGLLI	exomic	Unknown	9.5	sp|O43451|MGA_HUMAN|758-766,spQ2M2H8|MGAL_HUMAN|707-715,tr|A0A0J9YX77|A0A0J9YX77_HUMAN|15-23,tr|E7ER45|E7ER45_HUMAN|758-766,tr|A0A0J9YVZ3|A0A0J9YVZ3_HUMAN|17-25	3.047813664	4.810134309	NA	Experiment2_A6_vs_undepleted_freq_avg_fc	1.13296222011088	A6
FLWGPRAYT	exomic	Unknown	52.9	sp|Q9BZ81|MAGB5_HUMAN|202-210	4.553661617	4.176434676	NA	Experiment2_A6_vs_undepleted_freq_avg_fc	0.953179977229002	A6
FLWGPRVCV	exomic	Unknown	15.9	sp|Q7Z442-6|PK1L2_HUMAN|195-203	4.553661617	4.176434676	NA	Experiment2_A6_vs_undepleted_freq_avg_fc	1.31520188687695	A6
FLWGSCFFP	exomic	Unknown	41.7	sp|Q86YL7-2|PDPN_HUMAN|11-19	4.060197565	4.881562881	NA	Experiment2_A6_vs_undepleted_freq_avg_fc	0.85484274333218	A6
FLWHATRST	exomic	Unknown	55.1	sp|Q5DID0|UROL1_HUMAN|656-664,spQ5DID0-2|UROL1_HUMAN|784-792,sp|Q5DID0-3|UROL1_HUMAN|584-592,sp|Q5DID0-4|UROL1_HUMAN|712-720	4.010231964	4.699023198	NA	Experiment2_A6_vs_undepleted_freq_avg_fc	0.965694243242459	A6
FLWMYWPSF	exomic	Unknown	310	sp|Q9UBD6|RHCG_HUMAN|227-235,trH0YMF8|H0YMF8_HUMAN|227-235	4.287313929	4.978937728	NA	Experiment2_A6_vs_undepleted_freq_avg_fc	1.07445048237786	A6
FLWRGNVVL	exomic	Unknown	6.3	sp|Q96BQ3|TRI43_HUMAN|166-174	4.973744801	5.287545787	NA	Experiment2_A6_vs_undepleted_freq_avg_fc	1.06368276274571	A6
FLWTFLFVS	exomic	Unknown	88.4	sp|P30532|ACHA5_HUMAN|431-439	4.114095678	5.287545787	NA	Experiment2_A6_vs_undepleted_freq_avg_fc	1.6859623522285	A6
FLWTKVRNV	exomic	Unknown	5.2	sp|Q5VZ89|DEN4C_HUMAN|643-651,spQ5VZ89-2|DEN4C_HUMAN|70-78,sp|Q5VZ89-5|DEN4C_HUMAN|643-651,sp|Q5VZ89-6|DEN4C_HUMAN|643-651,sp|Q7Z401|MYCPP_HUMAN|869-877,sp|Q7Z401-2|MYCPP_HUMAN|869-877,tr|R4GNB2|R4GNB2_HUMAN|879-887,tr|R4GN35|R4GN35_HUMAN|879-887,tr|A0A0U1RR27|A0A0U1RR27_HUMAN|869-877,tr|H3BTW5|H3BTW5_HUMAN|869-877	4.902240282	4.358974358	NA	Experiment2_A6_vs_undepleted_freq_avg_fc	1.1751671699799	A6
FLYCGEAAS	exomic	Unknown	130	sp|Q6PP77|XKR2_HUMAN|42-50,trC9JYI8|C9JYI8_HUMAN|42-50	4.854317166	5.192307692	NA	Experiment2_A6_vs_undepleted_freq_avg_fc	0.844964669645117	A6
FLYGENMPP	exomic	Unknown	99.9	sp|P33981|TTK_HUMAN|240-248,spP33981-2|TTK_HUMAN|240-248	4.433436533	4.00976801	NA	Experiment2_A6_vs_undepleted_freq_avg_fc	1.2507026268771	A6
FLYGFELKP	exomic	Unknown	255.1	sp|Q9Y6H8|CXA3_HUMAN|169-177	4.803124121	4.362942613	NA	Experiment2_A6_vs_undepleted_freq_avg_fc	1.04171853381858	A6
FLYGFLCPS	exomic	Unknown	7.2	sp|O14777|NDC80_HUMAN|131-139,trV9GYM9|V9GYM9_HUMAN|37-45	4.291428215	4.787545788	NA	Experiment2_A6_vs_undepleted_freq_avg_fc	0.956654964031802	A6
FLYGFQVHP	exomic	Unknown	112.5	sp|P36383|CXG1_HUMAN|197-205,trQ5H9P2|Q5H9P2_HUMAN|61-69	5.025346343	4.457264957	NA	Experiment2_A6_vs_undepleted_freq_avg_fc	1.27569014856502	A6
FLYGFRILP	exomic	Unknown	263.6	sp|P48165|CXA8_HUMAN|171-179	5.130609501	5.47008547	NA	Experiment2_A6_vs_undepleted_freq_avg_fc	0.912712134039645	A6
FLYGFSVPG	exomic	Unknown	35.5	sp|Q9UKL4|CXD2_HUMAN|219-227	4.747568565	5.16056166	NA	Experiment2_A6_vs_undepleted_freq_avg_fc	NA	A6
FLYGGDPPL	exomic	Unknown	2.9	sp|Q8WUY3|PRUN2_HUMAN|2372-2380,spQ8WUY3-2|PRUN2_HUMAN|2372-2380,sp|Q8WUY3-3|PRUN2_HUMAN|2372-2380,sp|Q8WUY3-4|PRUN2_HUMAN|2372-2380,tr|E9PDC2|E9PDC2_HUMAN|2013-2021,tr|A0A088AWP5|A0A088AWP5_HUMAN|2372-2380,tr|H7BZH9|H7BZH9_HUMAN|1694-1702	5.025346343	4.47008547	NA	Experiment2_A6_vs_undepleted_freq_avg_fc	1.2167220041468	A6
FLYGHYIHG	exomic	Unknown	113.1	sp|Q5T890|ER6L2_HUMAN|144-152,spQ5T890-2|ER6L2_HUMAN|144-152	4.658473279	4.385836386	NA	Experiment2_A6_vs_undepleted_freq_avg_fc	1.1993486451068	A6
FLYGIVLTL	exomic	Unknown	7.4	sp|P30273|FCERG_HUMAN|33-41,trA6NCQ8|A6NCQ8_HUMAN|33-41	3.229743253	5.216117216	NA	Experiment2_A6_vs_undepleted_freq_avg_fc	0.903072527820057	A6
FLYGKLQLE	exomic	Unknown	243.1	tr|H0YJG1|H0YJG1_HUMAN|39-47	3.464193014	4.812271062	NA	Experiment2_A6_vs_undepleted_freq_avg_fc	0.980515996680654	A6
FLYGLHALF	exomic	Unknown	132	sp|Q9H6A9|PCX3_HUMAN|1606-1614,spQ9H6A9-3|PCX3_HUMAN|493-501,sp|Q96RV3|PCX1_HUMAN|1818-1826,sp|Q96RV3-3|PCX1_HUMAN|1746-1754,sp|Q96RV3-4|PCX1_HUMAN|1707-1715,tr|H0YJ91|H0YJ91_HUMAN|805-813	4.54082622	4.231990232	NA	Experiment2_A6_vs_undepleted_freq_avg_fc	1.10936919954126	A6
FLYGLLQRP	exomic	Unknown	238	sp|Q9BZJ7|GPR62_HUMAN|288-296	3.677455671	5.216117216	NA	Experiment2_A6_vs_undepleted_freq_avg_fc	0.906764743048494	A6
FLYGQNYAS	exomic	Unknown	19.6	sp|Q8IXW5|RPAP2_HUMAN|385-393,spQ8IXW5-2|RPAP2_HUMAN|385-393	4.649122807	4.787545788	NA	Experiment2_A6_vs_undepleted_freq_avg_fc	1.17224492496464	A6
FLYGVALTE	exomic	Unknown	437.5	sp|Q86Y13|DZIP3_HUMAN|139-147,spQ86Y13-2|DZIP3_HUMAN|139-147,tr|C9J9M8|C9J9M8_HUMAN|139-147,tr|C9JRX4|C9JRX4_HUMAN|55-63	5.111799106	4.803418803	NA	Experiment2_A6_vs_undepleted_freq_avg_fc	0.835501747701393	A6
FLYIFVLEI	exomic	Unknown	29	sp|Q9BTD3|TM121_HUMAN|80-88	3.509929012	5.287545788	NA	Experiment2_A6_vs_undepleted_freq_avg_fc	0.910839957782433	A6
FLYKGGIYS	exomic	Unknown	60.7	sp|Q9GZM7|TINAL_HUMAN|374-382,spQ9GZM7-3|TINAL_HUMAN|343-351,tr|F6SDV2|F6SDV2_HUMAN|269-277	4.847781218	3.541514041	NA	Experiment2_A6_vs_undepleted_freq_avg_fc	0.775635075757077	A6
FLYLALQSV	exomic	Unknown	4.1	sp|P15848|ARSB_HUMAN|233-241,spP15848-2|ARSB_HUMAN|233-241	4.420083185	3.398656899	NA	Experiment2_A6_vs_undepleted_freq_avg_fc	1.26748209128651	A6
FLYMAYADI	exomic	Unknown	55.8	sp|Q92736|RYR2_HUMAN|3686-3694,spQ92736-2|RYR2_HUMAN|3686-3694,tr|H7BY35|H7BY35_HUMAN|3670-3678	4.470588235	3.50976801	NA	Experiment2_A6_vs_undepleted_freq_avg_fc	1.20826247637276	A6
FLYNGFPLP	exomic	Unknown	35	sp|P07202|PERT_HUMAN|195-203,spP07202-2|PERT_HUMAN|195-203,sp|P07202-3|PERT_HUMAN|195-203,sp|P07202-4|PERT_HUMAN|195-203,sp|P07202-5|PERT_HUMAN|195-203,sp|P07202-6|PERT_HUMAN|195-203,sp|P07202-7|PERT_HUMAN|195-203,sp|P07202-8|PERT_HUMAN|195-203,tr|A0A0G2JRZ1|A0A0G2JRZ1_HUMAN|195-203,tr|A0A0G2JP53|A0A0G2JP53_HUMAN|195-203,tr|A0A0G2JR79|A0A0G2JR79_HUMAN|124-132,tr|A0A0G2JR90|A0A0G2JR90_HUMAN|195-203,tr|A0A0G2JR31|A0A0G2JR31_HUMAN|195-203,tr|H0Y6H4|H0Y6H4_HUMAN|124-132,tr|A0A0G2JNN7|A0A0G2JNN7_HUMAN|195-203	3.968993339	5.358974359	NA	Experiment2_A6_vs_undepleted_freq_avg_fc	0.83637647282404	A6
FLYPESEVI	exomic	Unknown	11.8	sp|Q8IV33|K0825_HUMAN|201-209,spQ8IV33-2|K0825_HUMAN|201-209,sp|Q8IV33-3|K0825_HUMAN|201-209,tr|A0A088AWM3|A0A088AWM3_HUMAN|201-209	4.537730244	3.398656899	NA	Experiment2_A6_vs_undepleted_freq_avg_fc	0.880859504624651	A6
FLYPFIVDP	exomic	Unknown	139.3	sp|Q08AI6-2|S38AB_HUMAN|60-68	3.870266129	4.692307692	NA	Experiment2_A6_vs_undepleted_freq_avg_fc	0.971409114099198	A6
FLYQCVPET	exomic	Unknown	9.6	sp|Q14542|S29A2_HUMAN|88-96,spQ14542-3|S29A2_HUMAN|88-96,tr|G5E943|G5E943_HUMAN|88-96	4.412108703	3.374847374	NA	Experiment2_A6_vs_undepleted_freq_avg_fc	0.957488180472124	A6
FLYQGLLQA	exomic	Unknown	4.3	sp|P09919|CSF3_HUMAN|116-124,spP09919-2|CSF3_HUMAN|113-121,sp|P09919-3|CSF3_HUMAN|80-88,tr|Q8N4W3|Q8N4W3_HUMAN|109-117,tr|J3KTH8|J3KTH8_HUMAN|73-81,tr|J3QRX2|J3QRX2_HUMAN|77-85	3.685367609	4.787545788	NA	Experiment2_A6_vs_undepleted_freq_avg_fc	0.87213845962971	A6
FLYSYMAYL	exomic	Unknown	2.1	sp|P19634|SL9A1_HUMAN|335-343,spP19634-2|SL9A1_HUMAN|335-343	5.067142009	4.385836386	NA	Experiment2_A6_vs_undepleted_freq_avg_fc	0.715585619787139	A6
FLYTAELLP	exomic	Unknown	336	sp|Q9Y267|S22AE_HUMAN|499-507	4.733808676	4.120879121	NA	Experiment2_A6_vs_undepleted_freq_avg_fc	1.19589093750097	A6
FLYVAFQAV	exomic	Unknown	5.3	sp|Q5FYB1|ARSI_HUMAN|230-238,spQ5FYB1-2|ARSI_HUMAN|87-95	3.992557151	4.620879121	NA	Experiment2_A6_vs_undepleted_freq_avg_fc	1.03040435219413	A6
FMAGFFTPG	exomic	Unknown	44.1	sp|Q9P1P5|TAAR2_HUMAN|214-222,spQ9P1P5-2|TAAR2_HUMAN|169-177	4.809566251	4.3003663	NA	Experiment2_A6_vs_undepleted_freq_avg_fc	0.667069891541643	A6
FMAGFYIIT	exomic	Unknown	41.3	sp|Q9NTJ3|SMC4_HUMAN|1135-1143,spQ9NTJ3-2|SMC4_HUMAN|1077-1085,tr|E9PD53|E9PD53_HUMAN|1110-1118	4.525346343	3.525641025	NA	Experiment2_A6_vs_undepleted_freq_avg_fc	1.14491310365763	A6
FMANGPLTF	exomic	Unknown	152.1	sp|Q6NUJ1|SAPL1_HUMAN|165-173	4.464740282	3.525641025	NA	Experiment2_A6_vs_undepleted_freq_avg_fc	1.10587390146452	A6
FMAPFGSLT	exomic	Unknown	46	sp|Q6WRI0|IGS10_HUMAN|309-317	4.537730244	3.454212454	NA	Experiment2_A6_vs_undepleted_freq_avg_fc	1.09209766292516	A6
FMFDDMMRI	exomic	Unknown	2.3	sp|Q86U70|LDB1_HUMAN|186-194,spQ86U70-3|LDB1_HUMAN|150-158,sp|Q86U70-2|LDB1_HUMAN|150-158	4.053552163	4.692307692	NA	Experiment2_A6_vs_undepleted_freq_avg_fc	0.792025403605183	A6
FMFGGHDTT	exomic	Unknown	32.6	sp|Q9HCS2|CP4FC_HUMAN|325-333,spP98187|CP4F8_HUMAN|325-333,tr|A0A0A0MR49|A0A0A0MR49_HUMAN|325-333	4.467896848	5.485958485	NA	Experiment2_A6_vs_undepleted_freq_avg_fc	1.17277493331181	A6
FMFHGIHLP	exomic	Unknown	26.3	sp|Q86XI2|CNDG2_HUMAN|289-297,spQ86XI2-2|CNDG2_HUMAN|289-297,tr|F8WE06|F8WE06_HUMAN|289-297,tr|H0Y6U5|H0Y6U5_HUMAN|91-99	4.921050678	4.692307692	NA	Experiment2_A6_vs_undepleted_freq_avg_fc	0.992589443605073	A6
FMFIFAVVA	exomic	Unknown	103.2	sp|O00555|CAC1A_HUMAN|1387-1395,spO00555-2|CAC1A_HUMAN|1387-1395,sp|O00555-3|CAC1A_HUMAN|1387-1395,sp|O00555-4|CAC1A_HUMAN|1387-1395,sp|O00555-5|CAC1A_HUMAN|1387-1395,sp|O00555-6|CAC1A_HUMAN|1387-1395,sp|O00555-8|CAC1A_HUMAN|1386-1394,tr|A0A087WW63|A0A087WW63_HUMAN|1390-1398,tr|B5TYJ1|B5TYJ1_HUMAN|1387-1395,tr|A0A1C7CYY9|A0A1C7CYY9_HUMAN|1388-1396,tr|A0A1B0GTN7|A0A1B0GTN7_HUMAN|1387-1395,tr|A0A1B0GUS3|A0A1B0GUS3_HUMAN|1387-1395,tr|A0A1B0GU81|A0A1B0GU81_HUMAN|1387-1395,tr|A0A1B0GTI4|A0A1B0GTI4_HUMAN|1388-1396,tr|A0A1B0GTW2|A0A1B0GTW2_HUMAN|1340-1348,tr|A0A1B0GU74|A0A1B0GU74_HUMAN|1387-1395,tr|A0A1B0GVQ9|A0A1B0GVQ9_HUMAN|1390-1398	4.068109501	5.23076923	NA	Experiment2_A6_vs_undepleted_freq_avg_fc	1.09602155596603	A6
FMFIITWLL	exomic	Unknown	6.7	sp|Q99665|I12R2_HUMAN|12-20,spQ99665-2|I12R2_HUMAN|12-20,sp|Q99665-3|I12R2_HUMAN|12-20,tr|A0A0A0MTN7|A0A0A0MTN7_HUMAN|12-20	3.962846343	5.087912087	NA	Experiment2_A6_vs_undepleted_freq_avg_fc	1.49031289689945	A6
FMFLFVYLI	exomic	Unknown	11.2	sp|P0C626|OR5G3_HUMAN|29-37	4.918189245	5.454212454	NA	Experiment2_A6_vs_undepleted_freq_avg_fc	0.794371478563385	A6
FMFSYLSYL	exomic	Unknown	1.7	sp|Q6AI14|SL9A4_HUMAN|307-315	3.226066783	5.438339438	NA	Experiment2_A6_vs_undepleted_freq_avg_fc	0.80843318438497	A6
FMFSYPCSL	exomic	Unknown	2.8	sp|Q5T4F7|SFRP5_HUMAN|297-305	5.004642009	4.608058608	NA	Experiment2_A6_vs_undepleted_freq_avg_fc	0.727525929617331	A6
FMFTAFQTC	exomic	Unknown	73	sp|O43934|MFS11_HUMAN|20-28,spO43934-2|MFS11_HUMAN|20-28,tr|K7EQL2|K7EQL2_HUMAN|20-28,tr|K7ESK9|K7ESK9_HUMAN|20-28,tr|K7ELU3|K7ELU3_HUMAN|20-28,tr|K7EM95|K7EM95_HUMAN|20-28,tr|K7ERE5|K7ERE5_HUMAN|20-28,tr|K7ES99|K7ES99_HUMAN|1-9	5.049299106	4.597069596	NA	Experiment2_A6_vs_undepleted_freq_avg_fc	1.02108537266266	A6
FMFWKDEAF	exomic	Unknown	106.6	sp|P42898|MTHR_HUMAN|580-588,spP42898-2|MTHR_HUMAN|621-629	4.421285221	5.620879121	NA	Experiment2_A6_vs_undepleted_freq_avg_fc	0.770794519612848	A6
FMHSGDIMI	exomic	Unknown	13.3	sp|Q13686|ALKB1_HUMAN|269-277	3.505201004	4.619658119	NA	Experiment2_A6_vs_undepleted_freq_avg_fc	1.01787341782412	A6
FMKGAYEQV	exomic	Unknown	45.4	sp|P98194|AT2C1_HUMAN|478-486,spP98194-2|AT2C1_HUMAN|478-486,sp|P98194-3|AT2C1_HUMAN|462-470,sp|P98194-4|AT2C1_HUMAN|462-470,sp|P98194-5|AT2C1_HUMAN|478-486,sp|P98194-6|AT2C1_HUMAN|478-486,sp|P98194-7|AT2C1_HUMAN|512-520,sp|P98194-8|AT2C1_HUMAN|473-481,sp|P98194-9|AT2C1_HUMAN|478-486,tr|B4E2Q0|B4E2Q0_HUMAN|512-520,tr|H0Y9S7|H0Y9S7_HUMAN|53-61,tr|H0Y8X9|H0Y8X9_HUMAN|165-173,tr|H0Y9V7|H0Y9V7_HUMAN|432-440	4.575851393	3.231990232	NA	Experiment2_A6_vs_undepleted_freq_avg_fc	0.73963364892588	A6
FMKGHFDNL	exomic	Unknown	103.3	sp|Q9H081|MIS12_HUMAN|70-78,trI3L4K6|I3L4K6_HUMAN|70-78	5.075851393	4.66056166	NA	Experiment2_A6_vs_undepleted_freq_avg_fc	1.09976372375229	A6
FMKHLHYRI	exomic	Unknown	95.4	sp|Q9Y3B8|ORN_HUMAN|158-166,spQ9Y3B8-2|ORN_HUMAN|120-128,sp|Q9Y3B8-3|ORN_HUMAN|126-134,tr|F5GYG5|F5GYG5_HUMAN|143-151,tr|H0YG54|H0YG54_HUMAN|109-117,tr|H0YGR4|H0YGR4_HUMAN|113-121	4.54082622	3.565323565	NA	Experiment2_A6_vs_undepleted_freq_avg_fc	0.953682286113616	A6
FMLGIAPNL	exomic	Unknown	4.9	sp|O94923|GLCE_HUMAN|565-573,trH0YNP1|H0YNP1_HUMAN|501-509	4.392770585	5.395604395	NA	Experiment2_A6_vs_undepleted_freq_avg_fc	1.12465780055251	A6
FMMFCMIVL	exomic	Unknown	20.7	sp|Q9BQ49|SMIM7_HUMAN|64-72,trM0R0R3|M0R0R3_HUMAN|52-60,tr|B7WNH4|B7WNH4_HUMAN|64-72,tr|M0R2G5|M0R2G5_HUMAN|62-70	4.556652047	3.728021978	NA	Experiment2_A6_vs_undepleted_freq_avg_fc	1.12273218818233	A6
FMPHVYMWL	exomic	Unknown	7.8	tr|G5EA39|G5EA39_HUMAN|136-144,trF5GWM6|F5GWM6_HUMAN|51-59	4.50328752	3.536630036	NA	Experiment2_A6_vs_undepleted_freq_avg_fc	0.778477451842245	A6
FMQGYPSKV	exomic	Unknown	12.4	sp|Q99972|MYOC_HUMAN|307-315	4.937799044	3.914529914	NA	Experiment2_A6_vs_undepleted_freq_avg_fc	1.21694357483293	A6
FMQHDVQEL	exomic	Unknown	8	sp|Q93009|UBP7_HUMAN|291-299,spQ93009-3|UBP7_HUMAN|275-283,tr|H3BND8|H3BND8_HUMAN|192-200,tr|F5H2X1|F5H2X1_HUMAN|233-241	6.204678363	5.176434676	NA	Experiment2_A6_vs_undepleted_freq_avg_fc	0.899602812130411	A6
FMQSAEVGT	exomic	Unknown	397.5	sp|Q96BZ9|TBC20_HUMAN|206-214,spQ96BZ9-3|TBC20_HUMAN|231-239	4.115364168	4.605006104	NA	Experiment2_A6_vs_undepleted_freq_avg_fc	1.05792453240317	A6
FMSGILVGS	exomic	Unknown	56.7	sp|Q9NSA0|S22AB_HUMAN|149-157,spQ9NSA0-2|S22AB_HUMAN|149-157,tr|A6NCG2|A6NCG2_HUMAN|149-157	4.883467023	5.565323566	NA	Experiment2_A6_vs_undepleted_freq_avg_fc	1.07039853480802	A6
FMSYDGIVA	exomic	Unknown	151.6	sp|Q8NGY2|OR6K2_HUMAN|216-224	4.091374269	4.701831502	NA	Experiment2_A6_vs_undepleted_freq_avg_fc	1.0203211375142	A6
FMVGIVLAI	exomic	Unknown	9.8	sp|Q0GE19|NTCP7_HUMAN|12-20,spQ0GE19-2|NTCP7_HUMAN|12-20,sp|Q0GE19-3|NTCP7_HUMAN|12-20,sp|Q0GE19-4|NTCP7_HUMAN|12-20,sp|Q0GE19-5|NTCP7_HUMAN|12-20,sp|Q0GE19-6|NTCP7_HUMAN|12-20,sp|Q0GE19-7|NTCP7_HUMAN|12-20	4.434566251	4.3003663	NA	Experiment2_A6_vs_undepleted_freq_avg_fc	0.801647864346737	A6
FMWFFYALI	exomic	Unknown	20.6	sp|Q6UXL0|I20RB_HUMAN|16-24,trF8WC67|F8WC67_HUMAN|16-24	4.857583185	4.454212454	NA	Experiment2_A6_vs_undepleted_freq_avg_fc	0.860398399538069	A6
FMWGNLTLA	exomic	Unknown	2.9	sp|Q14596|NBR1_HUMAN|414-422,spQ14596-2|NBR1_HUMAN|414-422,tr|B7Z5R6|B7Z5R6_HUMAN|393-401	3.837177894	5.14072039	NA	Experiment2_A6_vs_undepleted_freq_avg_fc	1.56558409936239	A6
FMYGSHYSS	exomic	Unknown	31.3	sp|Q92636|FAN_HUMAN|386-394,spQ92636-2|FAN_HUMAN|417-425	4.658473279	4.231990232	NA	Experiment2_A6_vs_undepleted_freq_avg_fc	0.887467506771527	A6
FMYQIPFCG	exomic	Unknown	219.1	sp|Q8NH72|OR4C6_HUMAN|160-168	3.674531696	4.966117216	NA	Experiment2_A6_vs_undepleted_freq_avg_fc	1.06034827589667	A6
FNFEKAYFI	exomic	Unknown	279.9	sp|P56377|AP1S2_HUMAN|104-112,spP56377-2|AP1S2_HUMAN|146-154,sp|Q96PC3|AP1S3_HUMAN|105-113,sp|Q96PC3-2|AP1S3_HUMAN|105-113,sp|Q96PC3-4|AP1S3_HUMAN|105-113,sp|P61966|AP1S1_HUMAN|105-113,sp|P61966-2|AP1S1_HUMAN|105-113,tr|A6NH01|A6NH01_HUMAN|104-112,tr|F6SFB5|F6SFB5_HUMAN|104-112,tr|H7C1E4|H7C1E4_HUMAN|147-155,tr|H7BZG6|H7BZG6_HUMAN|97-105,tr|H0Y673|H0Y673_HUMAN|101-109,tr|C9JZK4|C9JZK4_HUMAN|37-45	4.426632815	4.3003663	NA	Experiment2_A6_vs_undepleted_freq_avg_fc	1.1853822616876	A6
FNFGMVFGV	exomic	Unknown	99.3	sp|O43462|MBTP2_HUMAN|76-84,trB9ZVQ3|B9ZVQ3_HUMAN|76-84	4.018401899	5.438339438	NA	Experiment2_A6_vs_undepleted_freq_avg_fc	1.02625341535912	A6
FNWLGNFYI	exomic	Unknown	293.6	sp|Q6UX01|LMBRL_HUMAN|427-435,spQ6UX01-2|LMBRL_HUMAN|425-433,sp|Q6UX01-3|LMBRL_HUMAN|407-415,sp|Q6UX01-4|LMBRL_HUMAN|422-430,sp|Q8WVP7|LMBR1_HUMAN|422-430,sp|Q8WVP7-3|LMBR1_HUMAN|463-471,tr|H0Y6V6|H0Y6V6_HUMAN|461-469,tr|H0YHZ2|H0YHZ2_HUMAN|123-131	4.71448033	4.358974358	NA	Experiment2_A6_vs_undepleted_freq_avg_fc	0.977475128239362	A6
FNYGIIFLV	exomic	Unknown	229.8	sp|Q9H0C3|TM117_HUMAN|303-311	4.287313929	4.812271061	NA	Experiment2_A6_vs_undepleted_freq_avg_fc	0.88039693570679	A6
FQAGDRITV	exomic	Unknown	243.9	sp|Q96HL8|SH3Y1_HUMAN|304-312,spQ96HL8-2|SH3Y1_HUMAN|285-293,sp|Q96HL8-3|SH3Y1_HUMAN|208-216,sp|Q96HL8-4|SH3Y1_HUMAN|189-197,tr|H7C499|H7C499_HUMAN|217-225	4.617647059	3.620879121	NA	Experiment2_A6_vs_undepleted_freq_avg_fc	0.94673026277702	A6
FQFGKPPAL	exomic	Unknown	22.2	sp|Q96HA1|P121A_HUMAN|882-890,spQ96HA1-2|P121A_HUMAN|617-625,sp|Q96HA1-3|P121A_HUMAN|617-625,sp|A6NF01|P121B_HUMAN|466-474,sp|A8CG34|P121C_HUMAN|859-867,sp|A8CG34-2|P121C_HUMAN|617-625,tr|A0A087WY75|A0A087WY75_HUMAN|617-625,tr|A0A075B7F8|A0A075B7F8_HUMAN|859-867	4.462846343	4.418498168	NA	Experiment2_A6_vs_undepleted_freq_avg_fc	1.47604558640099	A6
FQFGVPQAL	exomic	Unknown	53.4	sp|Q15021|CND1_HUMAN|664-672,trE7EN77|E7EN77_HUMAN|536-544	5.049299106	5.120879121	NA	Experiment2_A6_vs_undepleted_freq_avg_fc	NA	A6
FQFGYDIGV	exomic	Unknown	6.4	sp|P11168|GTR2_HUMAN|22-30,trA0A0C4DH64|A0A0C4DH64_HUMAN|22-30,tr|F8WBJ2|F8WBJ2_HUMAN|22-30	4.441111971	4.652625152	NA	Experiment2_A6_vs_undepleted_freq_avg_fc	0.712015188865661	A6
FQFGYNLSI	exomic	Unknown	13.8	sp|Q9BYW1|GTR11_HUMAN|26-34,spQ9BYW1-2|GTR11_HUMAN|29-37,sp|Q9BYW1-3|GTR11_HUMAN|29-37,sp|Q9BYW1-4|GTR11_HUMAN|33-41,tr|F8WB79|F8WB79_HUMAN|26-34,tr|B5MCM7|B5MCM7_HUMAN|26-34,tr|A0A087X018|A0A087X018_HUMAN|33-41,tr|F8WCV3|F8WCV3_HUMAN|33-41,tr|F8WBG9|F8WBG9_HUMAN|29-37,tr|F8WFA8|F8WFA8_HUMAN|26-34,tr|F8WBK0|F8WBK0_HUMAN|33-41,tr|B5MCM1|B5MCM1_HUMAN|26-34	4.71448033	4.561355311	NA	Experiment2_A6_vs_undepleted_freq_avg_fc	1.00225823081537	A6
FQFGYNTGV	exomic	Unknown	6.2	sp|P11169|GTR3_HUMAN|22-30,spQ8TDB8|GTR14_HUMAN|46-54,sp|Q8TDB8-2|GTR14_HUMAN|23-31,sp|Q8TDB8-5|GTR14_HUMAN|61-69,tr|F5H5Q3|F5H5Q3_HUMAN|23-31,tr|F5GXP7|F5GXP7_HUMAN|46-54,tr|F5H6F6|F5H6F6_HUMAN|46-54,tr|F5GXP8|F5GXP8_HUMAN|23-31,tr|F5H7N2|F5H7N2_HUMAN|23-31,tr|F5H5V7|F5H5V7_HUMAN|23-31,tr|F5GYX0|F5GYX0_HUMAN|22-30,tr|F5H076|F5H076_HUMAN|23-31	4.047813664	4.652625152	NA	Experiment2_A6_vs_undepleted_freq_avg_fc	0.867142039536634	A6
FQFHFHWGS	exomic	Unknown	113.2	sp|P00915|CAH1_HUMAN|92-100,trE5RG43|E5RG43_HUMAN|92-100,tr|H0YBE2|H0YBE2_HUMAN|29-37,tr|E5RHP7|E5RHP7_HUMAN|92-100,tr|E5RIF9|E5RIF9_HUMAN|92-100,tr|E5RFL2|E5RFL2_HUMAN|92-100,tr|E5RH81|E5RH81_HUMAN|92-100,tr|E5RFE7|E5RFE7_HUMAN|26-34	4.992258108	4.561355311	NA	Experiment2_A6_vs_undepleted_freq_avg_fc	1.08509029911467	A6
FQFLYDVQV	exomic	Unknown	20.2	sp|Q6UB35|C1TM_HUMAN|855-863,trB7ZM99|B7ZM99_HUMAN|856-864,tr|A0A087WVM4|A0A087WVM4_HUMAN|790-798	4.532959237	2.692307692	NA	Experiment2_A6_vs_undepleted_freq_avg_fc	0.886189396509782	A6
FQFMGRAFV	exomic	Unknown	16.4	tr|H3BP39|H3BP39_HUMAN|34-42	3.602571771	4.692307692	NA	Experiment2_A6_vs_undepleted_freq_avg_fc	NA	A6
FQFQHGHYA	exomic	Unknown	20	tr|H0YD31|H0YD31_HUMAN|124-132	3.97720041	5.26068376	NA	Experiment2_A6_vs_undepleted_freq_avg_fc	NA	A6
FQGGRLQRV	exomic	Unknown	236.7	sp|Q9UK28|TM59L_HUMAN|197-205,trM0R134|M0R134_HUMAN|61-69	4.667720159	4.454212454	NA	Experiment2_A6_vs_undepleted_freq_avg_fc	1.39785946633263	A6
FQHTGIYSV	exomic	Unknown	9.5	sp|Q9Y5S1|TRPV2_HUMAN|517-525,trK7EIQ6|K7EIQ6_HUMAN|48-56	4.150774386	4.914529914	NA	Experiment2_A6_vs_undepleted_freq_avg_fc	1.17855594820884	A6
FQIGKMRYV	exomic	Unknown	7.3	sp|P53999|TCP4_HUMAN|64-72	4.343062983	5.355921856	NA	Experiment2_A6_vs_undepleted_freq_avg_fc	NA	A6
FQKGDILHV	exomic	Unknown	250	sp|Q8N3R9|MPP5_HUMAN|373-381,spQ8N3R9-2|MPP5_HUMAN|339-347	4.90701129	3.681990232	NA	Experiment2_A6_vs_undepleted_freq_avg_fc	1.03613877034756	A6
FQKGIIQYL	exomic	Unknown	156.1	sp|Q6P179|ERAP2_HUMAN|474-482,spQ6P179-2|ERAP2_HUMAN|474-482,sp|Q6P179-3|ERAP2_HUMAN|429-437,tr|D6RGW0|D6RGW0_HUMAN|474-482,tr|H0YAL8|H0YAL8_HUMAN|137-145	3.393829941	4.692307692	NA	Experiment2_A6_vs_undepleted_freq_avg_fc	1.06238704648959	A6
FQKGVLASI	exomic	Unknown	414.5	tr|A0A1B0GVD1|A0A1B0GVD1_HUMAN|28-36	4.513368983	4.620879121	NA	Experiment2_A6_vs_undepleted_freq_avg_fc	1.45496074358212	A6
FQMKDMTRL	exomic	Unknown	25.9	sp|Q9NRE2|TSH2_HUMAN|951-959,spQ9NRE2-2|TSH2_HUMAN|948-956,tr|S4R3C8|S4R3C8_HUMAN|111-119	3.717470761	4.747863248	NA	Experiment2_A6_vs_undepleted_freq_avg_fc	1.01243383511427	A6
FQNGGGAFL	exomic	Unknown	51	sp|Q9Y345|SC6A5_HUMAN|222-230	4.520295838	5.438339438	NA	Experiment2_A6_vs_undepleted_freq_avg_fc	1.08327372772865	A6
FQNGIGHPL	exomic	Unknown	36.8	sp|Q9Y4X0|AMMR1_HUMAN|318-326,spQ9Y4X0-3|AMMR1_HUMAN|281-289,sp|Q9Y4X0-4|AMMR1_HUMAN|195-203	4.508318479	3.992673992	NA	Experiment2_A6_vs_undepleted_freq_avg_fc	NA	A6
FQPGRMHRV	exomic	Unknown	91.8	sp|Q96F46|I17RA_HUMAN|542-550,spQ96F46-2|I17RA_HUMAN|508-516	4.692142009	3.620879121	NA	Experiment2_A6_vs_undepleted_freq_avg_fc	0.810587298443894	A6
FQQGKIPPT	exomic	Unknown	149.6	sp|P09234|RU1C_HUMAN|57-65,trA0A0A0MRR7|A0A0A0MRR7_HUMAN|78-86,tr|Q5TAL2|Q5TAL2_HUMAN|16-24	4.538324421	3.689255189	NA	Experiment2_A6_vs_undepleted_freq_avg_fc	NA	A6
FQSGFLSIL	exomic	Unknown	85.8	sp|Q9Y6A4|CFA20_HUMAN|6-14,trH3BPA3|H3BPA3_HUMAN|6-14	4.046607719	4.692307692	NA	Experiment2_A6_vs_undepleted_freq_avg_fc	1.5425363976766	A6
FQSGGITGM	exomic	Unknown	146.3	tr|H0YAU0|H0YAU0_HUMAN|120-128	4.505609501	4.846153846	NA	Experiment2_A6_vs_undepleted_freq_avg_fc	1.33859493496696	A6
FQSMATFFT	exomic	Unknown	148.5	sp|P08183|MDR1_HUMAN|194-202,spP08183-2|MDR1_HUMAN|130-138	4.474415205	4.692307692	NA	Experiment2_A6_vs_undepleted_freq_avg_fc	1.37409627990403	A6
FQVGGTFRM	exomic	Unknown	27.8	sp|Q9HBR0|S38AA_HUMAN|118-126,spQ9HBR0-2|S38AA_HUMAN|118-126,sp|Q9HBR0-3|S38AA_HUMAN|36-44,tr|F5H3T4|F5H3T4_HUMAN|70-78	4.316215561	5.525641025	NA	Experiment2_A6_vs_undepleted_freq_avg_fc	1.14328388565127	A6
FQWGPRTNL	exomic	Unknown	207.4	sp|Q96MG7|NSE3_HUMAN|248-256	4.509692514	5.176434676	NA	Experiment2_A6_vs_undepleted_freq_avg_fc	NA	A6
FQWHEAMFL	exomic	Unknown	5.8	sp|Q8TDS4|HCAR2_HUMAN|186-194	4.990475576	4.525641025	NA	Experiment2_A6_vs_undepleted_freq_avg_fc	1.10204225399902	A6
FQWPLALPV	exomic	Unknown	5.2	tr|J3KSN5|J3KSN5_HUMAN|56-64	3.956904572	4.99084249	NA	Experiment2_A6_vs_undepleted_freq_avg_fc	0.8920039131808	A6
FQYGVKVVL	exomic	Unknown	304.6	sp|Q9BT22|ALG1_HUMAN|101-109,trK7EPU3|K7EPU3_HUMAN|101-109	4.539340777	5.348656899	NA	Experiment2_A6_vs_undepleted_freq_avg_fc	1.2428937191539	A6
FQYGYNVAA	exomic	Unknown	27.1	sp|P22732|GTR5_HUMAN|30-38,spP22732-2|GTR5_HUMAN|30-38,tr|K7EIT1|K7EIT1_HUMAN|30-38,tr|K7EJZ0|K7EJZ0_HUMAN|30-38,tr|K7EQI3|K7EQI3_HUMAN|30-38,tr|K7EJR1|K7EJR1_HUMAN|30-38	4.60446571	5.358974359	NA	Experiment2_A6_vs_undepleted_freq_avg_fc	NA	A6
FQYHLIIFV	exomic	Unknown	7.6	sp|Q9P1W3|CSC1_HUMAN|135-143,trG3V4J5|G3V4J5_HUMAN|135-143	5.002126529	4.541514041	NA	Experiment2_A6_vs_undepleted_freq_avg_fc	0.77362665646117	A6
FQYLEEVHI	exomic	Unknown	306	sp|Q8WY91|THAP4_HUMAN|448-456,spQ8WY91-2|THAP4_HUMAN|36-44,tr|Q9BQ29|Q9BQ29_HUMAN|123-131,tr|B5MCC0|B5MCC0_HUMAN|36-44	4.420083185	3.231990232	NA	Experiment2_A6_vs_undepleted_freq_avg_fc	0.855321071812437	A6
FSAGFLIVA	exomic	Unknown	266.1	sp|Q9Y5I7|CLD16_HUMAN|85-93,trA0SDD8|A0SDD8_HUMAN|85-93	4.525346343	3.525641025	NA	Experiment2_A6_vs_undepleted_freq_avg_fc	1.05871195879983	A6
FSAHCILGL	exomic	Unknown	377.8	sp|F2Z398|LMO7D_HUMAN|79-87	4.442849548	5.525641025	NA	Experiment2_A6_vs_undepleted_freq_avg_fc	1.0833334218387	A6
FSALFSFRV	exomic	Unknown	59.5	sp|Q9NYZ1|TV23B_HUMAN|143-151,trJ3QL63|J3QL63_HUMAN|79-87,tr|J3KS67|J3KS67_HUMAN|143-151,tr|K7ENL4|K7ENL4_HUMAN|79-87	5.359477124	4.454212454	NA	Experiment2_A6_vs_undepleted_freq_avg_fc	1.05424380506747	A6
FSAPYSPYA	exomic	Unknown	121.1	sp|P49639|HXA1_HUMAN|104-112,spP49639-2|HXA1_HUMAN|104-112,sp|P49639-3|HXA1_HUMAN|104-112,tr|E7ERT8|E7ERT8_HUMAN|104-112	4.439284486	3.713736263	NA	Experiment2_A6_vs_undepleted_freq_avg_fc	0.995873823480295	A6
FSFAAVMGA	exomic	Unknown	105.2	sp|Q8N5H7|SH2D3_HUMAN|683-691,spQ8N5H7-2|SH2D3_HUMAN|526-534,sp|Q8N5H7-3|SH2D3_HUMAN|329-337,sp|Q8N5H7-4|SH2D3_HUMAN|615-623,sp|Q8N5H7-5|SH2D3_HUMAN|525-533,sp|Q8N5H7-6|SH2D3_HUMAN|523-531	4.519887341	4.311355311	NA	Experiment2_A6_vs_undepleted_freq_avg_fc	0.963162765881071	A6
FSFAGFPSA	exomic	Unknown	70.1	sp|Q07352|TISB_HUMAN|202-210	5.019887341	5.025641025	NA	Experiment2_A6_vs_undepleted_freq_avg_fc	0.990184384334311	A6
FSFDYSYWS	exomic	Unknown	477.7	sp|O60333|KIF1B_HUMAN|50-58,spO60333-2|KIF1B_HUMAN|50-58,sp|O60333-3|KIF1B_HUMAN|50-58,sp|O60333-4|KIF1B_HUMAN|50-58,sp|Q12756|KIF1A_HUMAN|50-58,sp|Q12756-2|KIF1A_HUMAN|50-58,sp|Q12756-3|KIF1A_HUMAN|50-58,tr|Q4R9M9|Q4R9M9_HUMAN|50-58,tr|A0A087WWA3|A0A087WWA3_HUMAN|50-58,tr|F8W8V9|F8W8V9_HUMAN|50-58	4.88699495	5.159340659	NA	Experiment2_A6_vs_undepleted_freq_avg_fc	1.18568554906255	A6
FSFFGFFLT	exomic	Unknown	295.9	sp|Q6UX65|DRAM2_HUMAN|217-225	4.114095678	5.454212454	NA	Experiment2_A6_vs_undepleted_freq_avg_fc	1.07084231879911	A6
FSFGCSWSM	exomic	Unknown	181.2	sp|Q8NFU7|TET1_HUMAN|1575-1583,spO43151|TET3_HUMAN|845-853,sp|O43151-2|TET3_HUMAN|845-853,sp|Q6N021|TET2_HUMAN|1285-1293,tr|E7EQS8|E7EQS8_HUMAN|1306-1314,tr|J3KNF3|J3KNF3_HUMAN|887-895	4.055788145	4.713736263	NA	Experiment2_A6_vs_undepleted_freq_avg_fc	0.662970022808367	A6
FSFGGALCV	exomic	Unknown	44.8	sp|Q07817|B2CL1_HUMAN|144-152,spQ07817-3|B2CL1_HUMAN|144-152,tr|Q9H1R6|Q9H1R6_HUMAN|144-152,tr|Q5QP56|Q5QP56_HUMAN|144-152,tr|Q5TE64|Q5TE64_HUMAN|144-152	4.962846343	5.549450549	NA	Experiment2_A6_vs_undepleted_freq_avg_fc	1.13134921333943	A6
FSFGILPLV	exomic	Unknown	11	sp|Q4VNC1|AT134_HUMAN|41-49,spQ4VNC1-2|AT134_HUMAN|41-49,sp|Q4VNC1-3|AT134_HUMAN|41-49,tr|B7WPN9|B7WPN9_HUMAN|41-49,tr|F8W9W3|F8W9W3_HUMAN|41-49	3.306132141	5.327228327	NA	Experiment2_A6_vs_undepleted_freq_avg_fc	1.03461685400194	A6
FSFGNVEPA	exomic	Unknown	52.8	sp|P49790|NU153_HUMAN|1082-1090,spP49790-2|NU153_HUMAN|1040-1048,sp|P49790-3|NU153_HUMAN|1113-1121	4.55647614	5.132783882	NA	Experiment2_A6_vs_undepleted_freq_avg_fc	1.12163092782388	A6
FSFGVKDLV	exomic	Unknown	479.7	tr|H7C224|H7C224_HUMAN|179-187	3.173435204	4.652625152	NA	Experiment2_A6_vs_undepleted_freq_avg_fc	1.34267309280667	A6
FSFHADEYL	exomic	Unknown	478.3	sp|Q9Y2W6|TDRKH_HUMAN|300-308,spQ9Y2W6-3|TDRKH_HUMAN|255-263,tr|Q5SZR4|Q5SZR4_HUMAN|296-304,tr|F6TB26|F6TB26_HUMAN|300-308	4.100445243	5.188339438	NA	Experiment2_A6_vs_undepleted_freq_avg_fc	1.06586228999066	A6
FSFHHPYFL	exomic	Unknown	21.5	sp|O94993|SOX30_HUMAN|610-618,trB4DXW7|B4DXW7_HUMAN|305-313	4.902240282	4.763736263	NA	Experiment2_A6_vs_undepleted_freq_avg_fc	1.19166875966735	A6
FSFLFPFST	exomic	Unknown	408.2	sp|O95466-3|FMNL1_HUMAN|1111-1119,trK7EJE6|K7EJE6_HUMAN|441-449	4.857583185	4.608058608	NA	Experiment2_A6_vs_undepleted_freq_avg_fc	0.865754307108859	A6
FSFNFLPTI	exomic	Unknown	34.6	sp|Q99467|CD180_HUMAN|60-68	4.000232589	4.763736263	NA	Experiment2_A6_vs_undepleted_freq_avg_fc	1.04005450927903	A6
FSFPASPKV	exomic	Unknown	173.8	sp|Q587J7|TDR12_HUMAN|753-761	4.625150499	4.525641025	NA	Experiment2_A6_vs_undepleted_freq_avg_fc	1.15474144441883	A6
FSIGHITSA	exomic	Unknown	173.6	sp|Q8WXI7|MUC16_HUMAN|3778-3786	4.202977922	4.837912087	NA	Experiment2_A6_vs_undepleted_freq_avg_fc	0.880583486904358	A6
FSIQHTYHV	exomic	Unknown	33.9	sp|Q02383|SEMG2_HUMAN|63-71	5.131535948	4.454212454	NA	Experiment2_A6_vs_undepleted_freq_avg_fc	1.25752391958261	A6
FSLGIAAFL	exomic	Unknown	75	sp|Q9H3S5|PIGM_HUMAN|288-296	4.059437252	4.689255189	NA	Experiment2_A6_vs_undepleted_freq_avg_fc	0.914103407724845	A6
FSLGYMYYV	exomic	Unknown	2.8	sp|Q8IYP9|ZDH23_HUMAN|147-155,trB3KXV3|B3KXV3_HUMAN|141-149,tr|E9PAP7|E9PAP7_HUMAN|147-155	3.351475279	5.271672771	NA	Experiment2_A6_vs_undepleted_freq_avg_fc	0.90864960367033	A6
FSMCEHHLV	exomic	Unknown	40.5	sp|P30793|GCH1_HUMAN|138-146,spP30793-2|GCH1_HUMAN|138-146,sp|P30793-3|GCH1_HUMAN|138-146,sp|P30793-4|GCH1_HUMAN|138-146	4.801359181	3.787545788	NA	Experiment2_A6_vs_undepleted_freq_avg_fc	1.13412067526983	A6
FSMGFIDSI	exomic	Unknown	29.8	sp|P28288|ABCD3_HUMAN|311-319	3.643401899	4.605006105	NA	Experiment2_A6_vs_undepleted_freq_avg_fc	1.01288384100223	A6
FSMGFLVAV	exomic	Unknown	5.2	sp|Q8N6P7|I22R1_HUMAN|237-245	4.595820824	4.93040293	NA	Experiment2_A6_vs_undepleted_freq_avg_fc	0.920313443011063	A6
FSMGGCMAI	exomic	Unknown	55.4	sp|Q5VWZ2|LYPL1_HUMAN|123-131,spQ5VWZ2-2|LYPL1_HUMAN|107-115	4.535214764	4.084249084	NA	Experiment2_A6_vs_undepleted_freq_avg_fc	0.690005880923463	A6
FSMGNIPVA	exomic	Unknown	58.9	sp|Q9Y692|GMEB1_HUMAN|417-425,spQ9Y692-2|GMEB1_HUMAN|407-415	3.125576587	4.605006105	NA	Experiment2_A6_vs_undepleted_freq_avg_fc	1.42799779435521	A6
FSMHDLTTI	exomic	Unknown	35	sp|Q6NUK4|REEP3_HUMAN|151-159	5.415269179	4.50976801	NA	Experiment2_A6_vs_undepleted_freq_avg_fc	1.16400546044479	A6
FSMRGAVAV	exomic	Unknown	39.6	sp|P51828|ADCY7_HUMAN|142-150,trH3BQ93|H3BQ93_HUMAN|142-150,tr|F5H4D1|F5H4D1_HUMAN|142-150,tr|F5H699|F5H699_HUMAN|142-150	3.783127326	4.692307692	NA	Experiment2_A6_vs_undepleted_freq_avg_fc	1.14547758962414	A6
FSNGGFFVL	exomic	Unknown	225.7	sp|Q96PZ7|CSMD1_HUMAN|2241-2249,spQ96PZ7-2|CSMD1_HUMAN|2241-2249,tr|F8W9C3|F8W9C3_HUMAN|2241-2249,tr|E5RIG2|E5RIG2_HUMAN|2241-2249,tr|F5GZ18|F5GZ18_HUMAN|2102-2110,tr|H7BXU2|H7BXU2_HUMAN|1721-1729,tr|A0A0U1RQY1|A0A0U1RQY1_HUMAN|2240-2248	4.3988179	5.50976801	NA	Experiment2_A6_vs_undepleted_freq_avg_fc	1.11787566219644	A6
FSPGWFWRI	exomic	Unknown	84	sp|P31645|SC6A4_HUMAN|531-539,spP31645-2|SC6A4_HUMAN|573-581,tr|J3KPR9|J3KPR9_HUMAN|531-539	5.050133689	5.50976801	NA	Experiment2_A6_vs_undepleted_freq_avg_fc	0.726453202532381	A6
FSQGAFGYV	exomic	Unknown	242.6	sp|O95772|MENTO_HUMAN|147-155,spO95772-2|MENTO_HUMAN|140-148,tr|C9J3F5|C9J3F5_HUMAN|147-155,tr|C9JPX5|C9JPX5_HUMAN|147-155,tr|C9JKL2|C9JKL2_HUMAN|129-137,tr|C9JJ39|C9JJ39_HUMAN|147-155	3.559808612	4.66056166	NA	Experiment2_A6_vs_undepleted_freq_avg_fc	1.02202129038393	A6
FSQGGISSV	exomic	Unknown	282.8	sp|Q08188|TGM3_HUMAN|118-126	4.614527629	3.620879121	NA	Experiment2_A6_vs_undepleted_freq_avg_fc	0.787663761501226	A6
FSRGSLVFV	exomic	Unknown	493.4	sp|Q86XS8|GOLI_HUMAN|190-198,spQ86XS8-2|GOLI_HUMAN|190-198,tr|E5RI87|E5RI87_HUMAN|190-198	4.94949495	3.676434676	NA	Experiment2_A6_vs_undepleted_freq_avg_fc	1.00719284290004	A6
FSSGICARV	exomic	Unknown	185.5	sp|O75578|ITA10_HUMAN|137-145	4.400346343	4.716117216	NA	Experiment2_A6_vs_undepleted_freq_avg_fc	1.04490445627994	A6
FSSQFFSPL	exomic	Unknown	371.7	sp|Q9HBD1-3|RC3H2_HUMAN|491-499,trA6NHN2|A6NHN2_HUMAN|491-499	4.659610815	3.620879121	NA	Experiment2_A6_vs_undepleted_freq_avg_fc	0.577473080474707	A6
FSVIAMFNV	exomic	Unknown	200	sp|Q96J65|MRP9_HUMAN|378-386,spQ96J65-2|MRP9_HUMAN|378-386,sp|Q96J65-3|MRP9_HUMAN|378-386,sp|Q96J65-4|MRP9_HUMAN|378-386,sp|Q96J65-5|MRP9_HUMAN|320-328	3.427498671	4.652625152	NA	Experiment2_A6_vs_undepleted_freq_avg_fc	0.772603197124087	A6
FSWNIWTLM	exomic	Unknown	340.8	tr|H0Y8M3|H0Y8M3_HUMAN|91-99	3.629247194	5.189255189	NA	Experiment2_A6_vs_undepleted_freq_avg_fc	0.900920710490001	A6
FSYAFPKPV	exomic	Unknown	66.2	tr|J3QRP8|J3QRP8_HUMAN|34-42	4.80753354	3.541514041	NA	Experiment2_A6_vs_undepleted_freq_avg_fc	0.983802821622516	A6
FSYAGSVAI	exomic	Unknown	100.5	sp|Q8TEK3|DOT1L_HUMAN|937-945,spQ8TEK3-2|DOT1L_HUMAN|937-945	4.860165119	3.47008547	NA	Experiment2_A6_vs_undepleted_freq_avg_fc	0.985459242777265	A6
FSYGGSVQA	exomic	Unknown	484.2	tr|A0A1B0GU61|A0A1B0GU61_HUMAN|153-161	3.393829941	5.358974359	NA	Experiment2_A6_vs_undepleted_freq_avg_fc	0.802040051217432	A6
FSYGSMFYS	exomic	Unknown	285	sp|Q9HBX9|RXFP1_HUMAN|597-605,spQ9HBX9-2|RXFP1_HUMAN|564-572,sp|Q9HBX9-4|RXFP1_HUMAN|549-557,sp|Q9HBX9-5|RXFP1_HUMAN|492-500,tr|B4DGP2|B4DGP2_HUMAN|624-632,tr|A0A087WWV0|A0A087WWV0_HUMAN|466-474,tr|E9PCA3|E9PCA3_HUMAN|516-524,tr|A0A0A0MT52|A0A0A0MT52_HUMAN|441-449	3.637981987	4.676434677	NA	Experiment2_A6_vs_undepleted_freq_avg_fc	1.10345322475785	A6
FSYHNSFLI	exomic	Unknown	29.7	sp|Q0VDG4|SCRN3_HUMAN|150-158,spQ0VDG4-2|SCRN3_HUMAN|143-151,tr|C9JID8|C9JID8_HUMAN|150-158,tr|F8W0M9|F8W0M9_HUMAN|150-158	4.721424775	4.978021978	NA	Experiment2_A6_vs_undepleted_freq_avg_fc	0.860471004271584	A6
FTAGFQNIV	exomic	Unknown	198.3	sp|Q9HBG4|VPP4_HUMAN|372-380	4.585952403	4.561355311	NA	Experiment2_A6_vs_undepleted_freq_avg_fc	0.861916714074277	A6
FTAGGLTTI	exomic	Unknown	34.4	sp|Q96A56|T53I1_HUMAN|104-112,spQ96A56-2|T53I1_HUMAN|104-112	4.40701129	3.454212454	NA	Experiment2_A6_vs_undepleted_freq_avg_fc	1.22313895359412	A6
FTAKVFAKL	exomic	Unknown	181.8	sp|Q969Q6|P2R3C_HUMAN|138-146,spQ969Q6-2|P2R3C_HUMAN|28-36,tr|Q86US5|Q86US5_HUMAN|138-146,tr|G3V2K1|G3V2K1_HUMAN|110-118,tr|A0A0C4DGK2|A0A0C4DGK2_HUMAN|138-146,tr|H0YJC5|H0YJC5_HUMAN|67-75	4.41503268	4.50976801	NA	Experiment2_A6_vs_undepleted_freq_avg_fc	1.03131632865914	A6
FTCGLDFSL	exomic	Unknown	123.7	sp|O00628|PEX7_HUMAN|288-296	4.796396629	4.787545788	NA	Experiment2_A6_vs_undepleted_freq_avg_fc	0.387279470497296	A6
FTDWKGYLM	exomic	Unknown	370.7	sp|Q969R5|LMBL2_HUMAN|290-298,spQ969R5-2|LMBL2_HUMAN|290-298,sp|Q969R5-3|LMBL2_HUMAN|290-298,tr|H0Y5M2|H0Y5M2_HUMAN|238-246	4.501522579	4.454212454	NA	Experiment2_A6_vs_undepleted_freq_avg_fc	0.994401299465892	A6
FTFAETAGL	exomic	Unknown	32.5	sp|Q96FS4|SIPA1_HUMAN|714-722,trF6RY50|F6RY50_HUMAN|612-620	4.475230244	3.454212454	NA	Experiment2_A6_vs_undepleted_freq_avg_fc	1.21434326146553	A6
FTFCCLFLL	exomic	Unknown	22.8	sp|Q96P88|GNRR2_HUMAN|119-127	3.614955672	4.843101343	NA	Experiment2_A6_vs_undepleted_freq_avg_fc	1.10321690109743	A6
FTFGGLNQA	exomic	Unknown	27.8	sp|Q13508|NAR3_HUMAN|170-178,spQ13508-2|NAR3_HUMAN|170-178,sp|Q13508-3|NAR3_HUMAN|170-178,tr|E7ESB3|E7ESB3_HUMAN|170-178	4.467896847	6.438339438	NA	Experiment2_A6_vs_undepleted_freq_avg_fc	1.03369959242586	A6
FTFGGNTAV	exomic	Unknown	11.8	sp|Q9Y2L5|TPPC8_HUMAN|958-966,trJ3QQJ5|J3QQJ5_HUMAN|904-912	3.67199667	4.627899878	NA	Experiment2_A6_vs_undepleted_freq_avg_fc	0.978399480394064	A6
FTFGTLKSV	exomic	Unknown	48	sp|P16260|GDC_HUMAN|208-216	4.109905167	4.92124542	NA	Experiment2_A6_vs_undepleted_freq_avg_fc	1.1448822957931	A6
FTFHAWLCL	exomic	Unknown	235.2	sp|Q6ZNJ1|NBEL2_HUMAN|603-611,spQ6ZNJ1-2|NBEL2_HUMAN|603-611,sp|Q6ZNJ1-3|NBEL2_HUMAN|603-611,tr|H0Y764|H0Y764_HUMAN|75-83	4.456802937	5.077228327	NA	Experiment2_A6_vs_undepleted_freq_avg_fc	0.769032531635458	A6
FTFLGEKGV	exomic	Unknown	388.3	sp|Q8NHS3|MFSD8_HUMAN|190-198,spQ8NHS3-2|MFSD8_HUMAN|107-115,tr|E7ERQ4|E7ERQ4_HUMAN|145-153	4.524249852	4.496947497	NA	Experiment2_A6_vs_undepleted_freq_avg_fc	1.03194966591072	A6
FTFPFLPFS	exomic	Unknown	275.7	sp|Q8WYQ9|ZCH14_HUMAN|820-828,spQ8WYQ9-2|ZCH14_HUMAN|820-828,tr|H3BS18|H3BS18_HUMAN|704-712	4.193731041	5.132783882	NA	Experiment2_A6_vs_undepleted_freq_avg_fc	1.17061603685344	A6
FTFPTGFLT	exomic	Unknown	432.2	sp|Q9P225|DYH2_HUMAN|4282-4290	4.416172171	3.763736263	NA	Experiment2_A6_vs_undepleted_freq_avg_fc	0.808090376549338	A6
FTFRGLKSL	exomic	Unknown	473.9	sp|Q8N145|LGI3_HUMAN|130-138,trH0YAP4|H0YAP4_HUMAN|68-76	4.076083982	5.132783882	NA	Experiment2_A6_vs_undepleted_freq_avg_fc	1.17105397775761	A6
FTFSFQAQL	exomic	Unknown	53.4	sp|Q4G0P3|HYDIN_HUMAN|4236-4244,spQ4G0P3-2|HYDIN_HUMAN|413-421	4.633922429	4.485958485	NA	Experiment2_A6_vs_undepleted_freq_avg_fc	0.966982362940403	A6
FTHNVLFNV	exomic	Unknown	20.7	sp|O00507|USP9Y_HUMAN|2089-2097	3.422016216	5.081196581	NA	Experiment2_A6_vs_undepleted_freq_avg_fc	1.03201856714237	A6
FTLGTVLGL	exomic	Unknown	33.3	sp|Q9NRA0|SPHK2_HUMAN|358-366,spQ9NRA0-2|SPHK2_HUMAN|322-330,sp|Q9NRA0-4|SPHK2_HUMAN|299-307,sp|Q9NRA0-5|SPHK2_HUMAN|420-428,tr|E9PCV4|E9PCV4_HUMAN|152-160,tr|M0R344|M0R344_HUMAN|322-330	4.059765614	4.620879121	NA	Experiment2_A6_vs_undepleted_freq_avg_fc	1.22937658647275	A6
FTLQASFPL	exomic	Unknown	11.4	sp|Q99607|ELF4_HUMAN|457-465,trA0A087WU18|A0A087WU18_HUMAN|456-464	4.447325422	4.120879121	NA	Experiment2_A6_vs_undepleted_freq_avg_fc	1.2615817198662	A6
FTLTAFLEL	exomic	Unknown	85.6	sp|Q96JJ3|ELMO2_HUMAN|149-157,spQ96JJ3-3|ELMO2_HUMAN|61-69,tr|Q5JVZ5|Q5JVZ5_HUMAN|147-155,tr|Q5JVZ4|Q5JVZ4_HUMAN|149-157	4.409610815	3.620879121	NA	Experiment2_A6_vs_undepleted_freq_avg_fc	1.09995460857723	A6
FTMCELPST	exomic	Unknown	82.7	sp|Q12767|TMM94_HUMAN|779-787,spQ12767-2|TMM94_HUMAN|779-787,tr|C9JL75|C9JL75_HUMAN|789-797,tr|J3QQW3|J3QQW3_HUMAN|430-438	3.517733449	4.666117216	NA	Experiment2_A6_vs_undepleted_freq_avg_fc	1.13107967528206	A6
FTMLWSFTV	exomic	Unknown	3.2	sp|A4D174|CG071_HUMAN|120-128	4.485444617	2.763736263	NA	Experiment2_A6_vs_undepleted_freq_avg_fc	1.03918944387158	A6
FTQAAHFHI	exomic	Unknown	208.5	sp|Q86WZ6|ZN227_HUMAN|417-425,spQ86WZ6-2|ZN227_HUMAN|366-374	4.495313038	3.299450549	NA	Experiment2_A6_vs_undepleted_freq_avg_fc	1.24162779978143	A6
FTQGILPIA	exomic	Unknown	331.1	sp|Q8TDN4|CABL1_HUMAN|243-251,trV9GYB4|V9GYB4_HUMAN|23-31	4.455921444	3.985958485	NA	Experiment2_A6_vs_undepleted_freq_avg_fc	0.979375027870102	A6
FTQGLHPPL	exomic	Unknown	349.7	sp|Q6ZSK4|NTAS1_HUMAN|106-114	5.008318479	3.676434676	NA	Experiment2_A6_vs_undepleted_freq_avg_fc	0.822769061145093	A6
FTSAFVSTV	exomic	Unknown	14.4	sp|Q96E17|RAB3C_HUMAN|55-63	3.512942897	4.640720391	NA	Experiment2_A6_vs_undepleted_freq_avg_fc	1.04525075049624	A6
FTSGFNAAA	exomic	Unknown	338.7	sp|Q8IXA5|SACA3_HUMAN|121-129,spQ8IXA5-2|SACA3_HUMAN|52-60,tr|E9PF91|E9PF91_HUMAN|18-26	3.824322952	4.676434677	NA	Experiment2_A6_vs_undepleted_freq_avg_fc	0.892401809184197	A6
FTTGIVVSA	exomic	Unknown	339.8	sp|O15243|OBRG_HUMAN|73-81,trA0A087X0N2|A0A087X0N2_HUMAN|82-90	5.44500344	4.597069596	NA	Experiment2_A6_vs_undepleted_freq_avg_fc	0.844244500942191	A6
FTTGWLTGL	exomic	Unknown	97.7	tr|H3BNY2|H3BNY2_HUMAN|148-156	4.559789068	3.620879121	NA	Experiment2_A6_vs_undepleted_freq_avg_fc	0.990659617149537	A6
FTWHAKSKV	exomic	Unknown	454.4	sp|P34925|RYK_HUMAN|108-116,spP34925-2|RYK_HUMAN|108-116,tr|A0A087WUK1|A0A087WUK1_HUMAN|111-119,tr|H0Y8A4|H0Y8A4_HUMAN|49-57,tr|A0A096LNL3|A0A096LNL3_HUMAN|111-119	4.457795838	4.4502442	NA	Experiment2_A6_vs_undepleted_freq_avg_fc	1.46890634550349	A6
FTWRGARLL	exomic	Unknown	281	sp|O14495|PLPP3_HUMAN|218-226	4.954871861	4.966117215	NA	Experiment2_A6_vs_undepleted_freq_avg_fc	1.24656251818081	A6
FTYGFQNIV	exomic	Unknown	55.9	sp|Q93050|VPP1_HUMAN|370-378,spQ93050-1|VPP1_HUMAN|370-378,sp|Q93050-3|VPP1_HUMAN|377-385,tr|B7Z2A9|B7Z2A9_HUMAN|327-335,tr|B7Z641|B7Z641_HUMAN|327-335,tr|F5H1T6|F5H1T6_HUMAN|16-24	5.031194296	5.274725275	NA	Experiment2_A6_vs_undepleted_freq_avg_fc	1.18633041579229	A6
FTYGFSPVL	exomic	Unknown	43.9	sp|Q92535|PIGC_HUMAN|129-137	4.575053945	5.358974359	NA	Experiment2_A6_vs_undepleted_freq_avg_fc	1.05592246641162	A6
FTYPSDVLV	exomic	Unknown	39.5	sp|Q9Y4D8|HECD4_HUMAN|849-857,spQ9Y4D8-2|HECD4_HUMAN|849-857,sp|Q9Y4D8-3|HECD4_HUMAN|839-847,sp|Q9Y4D8-4|HECD4_HUMAN|837-845,sp|Q9Y4D8-5|HECD4_HUMAN|1271-1279,tr|F8VWT9|F8VWT9_HUMAN|1137-1145,tr|J3KPF0|J3KPF0_HUMAN|1269-1277	3.198548958	4.79029304	NA	Experiment2_A6_vs_undepleted_freq_avg_fc	0.841650100150994	A6
FVAGGNAGI	exomic	Unknown	83.2	sp|P57789|KCNKA_HUMAN|282-290,spP57789-4|KCNKA_HUMAN|287-295,sp|P57789-3|KCNKA_HUMAN|287-295	5.136191638	5.467032967	NA	Experiment2_A6_vs_undepleted_freq_avg_fc	0.977491199857702	A6
FVAGYIAGV	exomic	Unknown	3.3	sp|Q00325|MPCP_HUMAN|267-275,spQ00325-2|MPCP_HUMAN|266-274	4.43889358	3.561355311	NA	Experiment2_A6_vs_undepleted_freq_avg_fc	1.2735540688993	A6
FVANAIIHL	exomic	Unknown	29.5	sp|P31358|CD52_HUMAN|49-57	4.317118555	4.620879121	NA	Experiment2_A6_vs_undepleted_freq_avg_fc	1.16045994695225	A6
FVAQATVTV	exomic	Unknown	19.2	sp|P98161|PKD1_HUMAN|2133-2141,spP98161-2|PKD1_HUMAN|2133-2141,sp|P98161-3|PKD1_HUMAN|2133-2141,tr|H3BTE0|H3BTE0_HUMAN|362-370	4.809566251	4.3003663	NA	Experiment2_A6_vs_undepleted_freq_avg_fc	0.995048705859837	A6
FVFCCWKAA	exomic	Unknown	217.2	sp|Q13144|EI2BE_HUMAN|92-100,trC9JRD9|C9JRD9_HUMAN|92-100	3.165460723	4.627899878	NA	Experiment2_A6_vs_undepleted_freq_avg_fc	0.82780827365787	A6
FVFDLPLQV	exomic	Unknown	3.8	sp|Q711Q0|CJ071_HUMAN|1286-1294	4.610702615	4.343101343	NA	Experiment2_A6_vs_undepleted_freq_avg_fc	1.05029820134229	A6
FVFFFLIYI	exomic	Unknown	49.8	sp|Q8NGC4|O10G3_HUMAN|28-36	3.502984567	4.620879121	NA	Experiment2_A6_vs_undepleted_freq_avg_fc	1.11595065872138	A6
FVFFFMCCA	exomic	Unknown	261.3	sp|Q92685|ALG3_HUMAN|152-160,spQ92685-2|ALG3_HUMAN|104-112,tr|H7C0X4|H7C0X4_HUMAN|56-64,tr|C9J7S5|C9J7S5_HUMAN|112-120	4.579805407	4.608058608	NA	Experiment2_A6_vs_undepleted_freq_avg_fc	1.16588988240507	A6
FVFGAALCA	exomic	Unknown	141	sp|Q92843|B2CL2_HUMAN|100-108,spQ92843-2|B2CL2_HUMAN|100-108,tr|H0YJC7|H0YJC7_HUMAN|43-51,tr|G3V4B7|G3V4B7_HUMAN|100-108,tr|G3V5A9|G3V5A9_HUMAN|100-108	3.497308613	4.66056166	NA	Experiment2_A6_vs_undepleted_freq_avg_fc	0.845231297940861	A6
FVFGGPFLM	exomic	Unknown	6.3	sp|Q6UWW8|EST3_HUMAN|466-474,spQ6UWW8-2|EST3_HUMAN|105-113,tr|A0A0C4DFY7|A0A0C4DFY7_HUMAN|466-474	4.399715029	5.351953602	NA	Experiment2_A6_vs_undepleted_freq_avg_fc	1.24917112218256	A6
FVFGVLSLM	exomic	Unknown	51.6	sp|P59861|DB131_HUMAN|6-14,trA0A096LNP1|A0A096LNP1_HUMAN|6-14	3.664663275	5.581196581	NA	Experiment2_A6_vs_undepleted_freq_avg_fc	0.791666387678962	A6
FVFGYLLPL	exomic	Unknown	3.1	sp|P47211|GALR1_HUMAN|205-213	5.331439394	5.50976801	NA	Experiment2_A6_vs_undepleted_freq_avg_fc	1.10019339459217	A6
FVFHCAPLL	exomic	Unknown	24.7	sp|Q99679|GPR21_HUMAN|51-59,spQ9Y2T5|GPR52_HUMAN|63-71,tr|H9NIL4|H9NIL4_HUMAN|51-59	4.047813664	4.735042735	NA	Experiment2_A6_vs_undepleted_freq_avg_fc	1.1017475108667	A6
FVFKATGFI	exomic	Unknown	80.5	sp|Q8NH76|O56B4_HUMAN|146-154	4.931652047	5.382783882	NA	Experiment2_A6_vs_undepleted_freq_avg_fc	1.03831704686011	A6
FVFSGCSST	exomic	Unknown	387	sp|O95389|WISP3_HUMAN|280-288,spO95389-2|WISP3_HUMAN|298-306,tr|Q3T1A9|Q3T1A9_HUMAN|56-64	5.019887341	4.763736263	NA	Experiment2_A6_vs_undepleted_freq_avg_fc	1.0004122492501	A6
FVFSYLALL	exomic	Unknown	7.2	sp|Q13505|MTX1_HUMAN|351-359,spQ13505-2|MTX1_HUMAN|320-328,sp|Q13505-3|MTX1_HUMAN|202-210,tr|A0A0A0MRK6|A0A0A0MRK6_HUMAN|351-359,tr|A0A0C4DFQ1|A0A0C4DFQ1_HUMAN|320-328	3.889809473	5.021672771	NA	Experiment2_A6_vs_undepleted_freq_avg_fc	0.998199690777198	A6
FVHGHFYYI	exomic	Unknown	5.6	sp|Q9Y2G3|AT11B_HUMAN|865-873,trH7C4W6|H7C4W6_HUMAN|666-674,tr|H7C4E6|H7C4E6_HUMAN|100-108	3.660234309	4.688339438	NA	Experiment2_A6_vs_undepleted_freq_avg_fc	0.871759742084185	A6
FVIGFSLPM	exomic	Unknown	23.6	sp|P25090|FPR2_HUMAN|206-214	4.150346343	4.631868132	NA	Experiment2_A6_vs_undepleted_freq_avg_fc	0.969226962609771	A6
FVMGPTVAA	exomic	Unknown	38.6	sp|Q9P2J2|TUTLA_HUMAN|853-861,spQ9P2J2-2|TUTLA_HUMAN|837-845	2.851066783	4.605006105	NA	Experiment2_A6_vs_undepleted_freq_avg_fc	0.773233197413789	A6
FVMVGSHTV	exomic	Unknown	7.1	sp|P17927|CR1_HUMAN|1623-1631,trE9PDY4|E9PDY4_HUMAN|2073-2081,tr|Q5SR44|Q5SR44_HUMAN|1623-1631	3.405762346	4.676434677	NA	Experiment2_A6_vs_undepleted_freq_avg_fc	0.722627962540172	A6
FVNTEDEYI	exomic	Unknown	365.2	sp|Q70CQ4|UBP31_HUMAN|569-577,trA0A087WXV9|A0A087WXV9_HUMAN|42-50	4.664430685	4.299450549	NA	Experiment2_A6_vs_undepleted_freq_avg_fc	0.866263759175889	A6
FVPTAILEL	exomic	Unknown	226.3	tr|J3QRB4|J3QRB4_HUMAN|198-206	4.692142009	3.454212454	NA	Experiment2_A6_vs_undepleted_freq_avg_fc	0.873709304745192	A6
FVQAIAHGV	exomic	Unknown	29.5	sp|O60423|AT8B3_HUMAN|1079-1087,spO60423-1|AT8B3_HUMAN|1089-1097,sp|O60423-3|AT8B3_HUMAN|1042-1050	4.537730244	2.83028083	NA	Experiment2_A6_vs_undepleted_freq_avg_fc	0.908801847988013	A6
FVQGYALQL	exomic	Unknown	147	sp|Q02318|CP27A_HUMAN|73-81,trF8WD90|F8WD90_HUMAN|73-81	4.87828752	3.771672771	NA	Experiment2_A6_vs_undepleted_freq_avg_fc	1.09658058147022	A6
FVQGYGAFL	exomic	Unknown	114.5	sp|Q7L1I2|SV2B_HUMAN|194-202,spQ7L1I2-2|SV2B_HUMAN|43-51	4.110313664	5.234737484	NA	Experiment2_A6_vs_undepleted_freq_avg_fc	0.936939339276019	A6
FVQGYGFFL	exomic	Unknown	18.5	sp|Q496J9|SV2C_HUMAN|237-245,trB3KT41|B3KT41_HUMAN|237-245	5.089845828	4.565323565	NA	Experiment2_A6_vs_undepleted_freq_avg_fc	1.24760371212216	A6
FVQGYGTFL	exomic	Unknown	213	sp|Q7L0J3|SV2A_HUMAN|251-259,spQ7L0J3-2|SV2A_HUMAN|251-259	4.534290272	3.843101343	NA	Experiment2_A6_vs_undepleted_freq_avg_fc	0.884015836728808	A6
FVQHFSQIV	exomic	Unknown	200.4	sp|P14324|FPPS_HUMAN|83-91,spP14324-2|FPPS_HUMAN|17-25,tr|A0A087X1D8|A0A087X1D8_HUMAN|83-91,tr|A0A087WVN4|A0A087WVN4_HUMAN|83-91,tr|A0A087WTP2|A0A087WTP2_HUMAN|17-25	5.423179161	4.676434676	NA	Experiment2_A6_vs_undepleted_freq_avg_fc	1.01534544418602	A6
FVQSEIFPL	exomic	Unknown	7.8	sp|P49915|GUAA_HUMAN|49-57	4.537730244	2.83028083	NA	Experiment2_A6_vs_undepleted_freq_avg_fc	1.01034952603702	A6
FVSAFRHNL	exomic	Unknown	335.6	sp|Q96JM2|ZN462_HUMAN|2032-2040,spQ96JM2-2|ZN462_HUMAN|938-946,sp|Q96JM2-3|ZN462_HUMAN|2092-2100,tr|H3BLX4|H3BLX4_HUMAN|975-983	3.901831785	4.640720391	NA	Experiment2_A6_vs_undepleted_freq_avg_fc	0.979117946703534	A6
FVSGFTISM	exomic	Unknown	97.1	sp|Q8NGW1|OR6B3_HUMAN|149-157,spQ6IFH4|OR6B2_HUMAN|149-157	4.95377537	4.652625152	NA	Experiment2_A6_vs_undepleted_freq_avg_fc	1.3997988981094	A6
FVSGFVIFT	exomic	Unknown	119.4	sp|P31645|SC6A4_HUMAN|373-381,spP31645-2|SC6A4_HUMAN|415-423,tr|J3KPR9|J3KPR9_HUMAN|373-381	4.516507959	4.763736263	NA	Experiment2_A6_vs_undepleted_freq_avg_fc	0.863260633706687	A6
FVSGGVTIL	exomic	Unknown	346.7	sp|Q6NT16|S18B1_HUMAN|108-116	4.73341386	5.467032967	NA	Experiment2_A6_vs_undepleted_freq_avg_fc	0.917192773835861	A6
FVSGKTFFL	exomic	Unknown	9.5	sp|Q8NGR9|OR1N2_HUMAN|322-330	3.182228633	4.636752137	NA	Experiment2_A6_vs_undepleted_freq_avg_fc	1.0695388404083	A6
FVSGLLLGT	exomic	Unknown	369.5	sp|Q9H0H0|INT2_HUMAN|301-309,trJ3KMZ7|J3KMZ7_HUMAN|293-301	4.442142009	3.620879121	NA	Experiment2_A6_vs_undepleted_freq_avg_fc	0.957319583205325	A6
FVSLFYTIV	exomic	Unknown	128.3	sp|Q5TZ20|OR2G6_HUMAN|273-281	4.167225662	4.692307692	NA	Experiment2_A6_vs_undepleted_freq_avg_fc	1.22945615415126	A6
FVVVIISIV	exomic	Unknown	449.8	sp|Q15858|SCN9A_HUMAN|1583-1591,spQ15858-2|SCN9A_HUMAN|1583-1591,sp|Q15858-3|SCN9A_HUMAN|1572-1580,sp|Q15858-4|SCN9A_HUMAN|1572-1580	4.439022579	4.454212454	NA	Experiment2_A6_vs_undepleted_freq_avg_fc	0.689443652476203	A6
FVWGPRARL	exomic	Unknown	485	sp|Q9HCI5|MAGE1_HUMAN|899-907	3.283107782	4.810134309	NA	Experiment2_A6_vs_undepleted_freq_avg_fc	0.710038124108955	A6
FVWHALDYA	exomic	Unknown	15.9	sp|P49792|RBP2_HUMAN|1264-1272	4.509692514	5.176434676	NA	Experiment2_A6_vs_undepleted_freq_avg_fc	0.875674270085446	A6
FVYGTAAPT	exomic	Unknown	268.5	sp|Q9UKR5|ERG28_HUMAN|96-104	4.658473279	4.231990232	NA	Experiment2_A6_vs_undepleted_freq_avg_fc	0.967298473466087	A6
FVYHLHCFA	exomic	Unknown	38.5	sp|Q969G2|LHX4_HUMAN|108-116,spQ9UBR4|LHX3_HUMAN|109-117,sp|Q9UBR4-2|LHX3_HUMAN|114-122,tr|F1T0D7|F1T0D7_HUMAN|98-106	4.393767396	4.937118437	NA	Experiment2_A6_vs_undepleted_freq_avg_fc	0.996243141567628	A6
FVYTGRLTI	exomic	Unknown	133	sp|Q0D2K2|KLH30_HUMAN|90-98	3.968993339	5.358974359	NA	Experiment2_A6_vs_undepleted_freq_avg_fc	1.20514283434224	A6
FVYVFTTHL	exomic	Unknown	28.8	sp|Q86UU0|BCL9L_HUMAN|239-247,spQ86UU0-2|BCL9L_HUMAN|234-242,sp|Q86UU0-3|BCL9L_HUMAN|239-247,sp|Q86UU0-4|BCL9L_HUMAN|239-247,tr|A0A087WZX0|A0A087WZX0_HUMAN|202-210	3.469790787	4.754578754	NA	Experiment2_A6_vs_undepleted_freq_avg_fc	1.58760293487026	A6
FVYVFVLGI	exomic	Unknown	100.8	sp|Q5H8A4|PIGG_HUMAN|761-769,spQ5H8A4-2|PIGG_HUMAN|753-761,sp|Q5H8A4-3|PIGG_HUMAN|628-636,tr|E7EWV1|E7EWV1_HUMAN|672-680	4.524548895	5.303418803	NA	Experiment2_A6_vs_undepleted_freq_avg_fc	1.10792510738042	A6
FYFQEVFPV	exomic	Unknown	119.4	sp|Q8WUM4-2|PDC6I_HUMAN|241-249	4.595973279	4.608058608	NA	Experiment2_A6_vs_undepleted_freq_avg_fc	0.846636168550456	A6
FYWDLIMLI	exomic	Unknown	421.4	sp|O60741|HCN1_HUMAN|143-151,trA0A0U1RQR7|A0A0U1RQR7_HUMAN|143-151	4.079007959	5.332783882	NA	Experiment2_A6_vs_undepleted_freq_avg_fc	0.937880700753073	A6
GAFCIPLYV	exomic	Unknown	62.7	sp|Q9Y5N1|HRH3_HUMAN|84-92,spQ9Y5N1-2|HRH3_HUMAN|84-92,sp|Q9Y5N1-3|HRH3_HUMAN|84-92,sp|Q9Y5N1-5|HRH3_HUMAN|84-92,sp|Q9Y5N1-6|HRH3_HUMAN|84-92,sp|Q9Y5N1-7|HRH3_HUMAN|84-92,tr|A0A0A0MR48|A0A0A0MR48_HUMAN|84-92,tr|A0A087WZD3|A0A087WZD3_HUMAN|84-92	3.013148122	4.799145299	NA	Experiment2_A6_vs_undepleted_freq_avg_fc	1.29482982286722	A6
GAFGFQHPV	exomic	Unknown	40.2	sp|P57055|DSCR6_HUMAN|71-79	4.190119069	5.921245421	NA	Experiment2_A6_vs_undepleted_freq_avg_fc	0.822958189466546	A6
GAFGKVFLA	exomic	Unknown	140.6	sp|Q16620|NTRK2_HUMAN|547-555,spQ16620-4|NTRK2_HUMAN|563-571,sp|Q16620-6|NTRK2_HUMAN|547-555,sp|Q16288|NTRK3_HUMAN|547-555,sp|Q16288-3|NTRK3_HUMAN|547-555,sp|Q16288-4|NTRK3_HUMAN|539-547,sp|Q16288-5|NTRK3_HUMAN|539-547,sp|P04629|NTRK1_HUMAN|519-527,sp|P04629-2|NTRK1_HUMAN|513-521,sp|P04629-3|NTRK1_HUMAN|483-491,sp|P04629-4|NTRK1_HUMAN|421-429,tr|B7Z7U4|B7Z7U4_HUMAN|449-457,tr|H0YM90|H0YM90_HUMAN|539-547,tr|A0A0D9SFP6|A0A0D9SFP6_HUMAN|547-555,tr|J3KP20|J3KP20_HUMAN|516-524	3.813457719	4.684065934	NA	Experiment2_A6_vs_undepleted_freq_avg_fc	1.07063016129297	A6
GAFGRVFQA	exomic	Unknown	277	sp|O15146|MUSK_HUMAN|584-592,spO15146-2|MUSK_HUMAN|498-506,sp|O15146-3|MUSK_HUMAN|488-496,tr|A0A087WSY1|A0A087WSY1_HUMAN|576-584,tr|Q5T0B5|Q5T0B5_HUMAN|498-506	4.268597351	4.671245421	NA	Experiment2_A6_vs_undepleted_freq_avg_fc	1.27279490047413	A6
GAFHANPYV	exomic	Unknown	314.8	tr|H0Y424|H0Y424_HUMAN|145-153,trE9PMT2|E9PMT2_HUMAN|236-244,tr|F8WD26|F8WD26_HUMAN|469-477,tr|A0A0A0MTE2|A0A0A0MTE2_HUMAN|236-244,tr|J3KP06|J3KP06_HUMAN|506-514	3.73468235	4.965811966	NA	Experiment2_A6_vs_undepleted_freq_avg_fc	1.39278297273477	A6
GAYSIVAGV	exomic	Unknown	191.8	sp|P13498|CY24A_HUMAN|39-47,trH3BPX1|H3BPX1_HUMAN|39-47,tr|H3BR52|H3BR52_HUMAN|39-47,tr|H3BNP7|H3BNP7_HUMAN|39-47	3.738687181	4.770451771	NA	Experiment2_A6_vs_undepleted_freq_avg_fc	0.949146726876766	A6
GIAGGKWVV	exomic	Unknown	316.2	sp|P38398|BRCA1_HUMAN|1706-1714,spP38398-3|BRCA1_HUMAN|602-610,sp|P38398-4|BRCA1_HUMAN|1689-1697,sp|P38398-5|BRCA1_HUMAN|564-572,sp|P38398-6|BRCA1_HUMAN|602-610,sp|P38398-7|BRCA1_HUMAN|1727-1735,sp|P38398-8|BRCA1_HUMAN|1659-1667,tr|B7ZA85|B7ZA85_HUMAN|556-564,tr|C6YB45|C6YB45_HUMAN|16-24,tr|E7EUM2|E7EUM2_HUMAN|602-610,tr|K7EPC7|K7EPC7_HUMAN|197-205,tr|H0Y8B8|H0Y8B8_HUMAN|477-485	4.212215029	4.767399267	NA	Experiment2_A6_vs_undepleted_freq_avg_fc	0.978098130138215	A6
GIFFGVELL	exomic	Unknown	101.1	sp|Q9NQC7|CYLD_HUMAN|160-168,spQ9NQC7-2|CYLD_HUMAN|160-168,tr|H3BS09|H3BS09_HUMAN|160-168,tr|H3BSW9|H3BSW9_HUMAN|160-168,tr|J3KRR7|J3KRR7_HUMAN|160-168	4.544451871	4.838827839	NA	Experiment2_A6_vs_undepleted_freq_avg_fc	0.910103064128559	A6
GIFGLVTNL	exomic	Unknown	95.9	sp|Q7RTN6|STRAA_HUMAN|413-421,spQ7RTN6-3|STRAA_HUMAN|376-384,sp|Q7RTN6-5|STRAA_HUMAN|355-363	3.948289005	4.730769231	NA	Experiment2_A6_vs_undepleted_freq_avg_fc	1.00424685688635	A6
GIFGLYIFL	exomic	Unknown	40.5	sp|Q96MV1|TMM56_HUMAN|63-71,trS4R434|S4R434_HUMAN|63-71,tr|C9JJM2|C9JJM2_HUMAN|63-71,tr|C9J6J2|C9J6J2_HUMAN|63-71	3.796773853	4.695970696	NA	Experiment2_A6_vs_undepleted_freq_avg_fc	0.379531609463172	A6
GIFGTMLLI	exomic	Unknown	62.4	sp|A8MWK0|FS2P1_HUMAN|356-364	4.118567643	4.671245421	NA	Experiment2_A6_vs_undepleted_freq_avg_fc	0.99160521024004	A6
GIFHALSQL	exomic	Unknown	196.9	sp|Q96R72|OR4K3_HUMAN|152-160	3.601930685	4.726800977	NA	Experiment2_A6_vs_undepleted_freq_avg_fc	1.23777849835866	A6
GIFLYLGEV	exomic	Unknown	30.5	sp|P13569|CFTR_HUMAN|85-93,spP13569-2|CFTR_HUMAN|85-93,sp|P13569-3|CFTR_HUMAN|85-93,tr|C9J6L5|C9J6L5_HUMAN|4-12,tr|E7EPB6|E7EPB6_HUMAN|85-93	3.44760101	5.048229549	NA	Experiment2_A6_vs_undepleted_freq_avg_fc	0.800409478511025	A6
GIFQFSASL	exomic	Unknown	119.3	sp|Q5T7M4|ADIPL_HUMAN|203-211	3.402240282	4.905372406	NA	Experiment2_A6_vs_undepleted_freq_avg_fc	1.27181678886552	A6
GIFYLTLFL	exomic	Unknown	43.7	sp|Q9Y397|ZDHC9_HUMAN|36-44,trQ5JYE8|Q5JYE8_HUMAN|36-44	4.544451871	4.838827839	NA	Experiment2_A6_vs_undepleted_freq_avg_fc	1.31367038524687	A6
GILGFVFTL	control	A6 Nontarget	11.4		3.000957719	3.684065934	NA	Experiment2_A6_vs_undepleted_freq_avg_fc	0.971823478979584	A6
GIPIFFLEI	exomic	Unknown	482.4	sp|P48029|SC6A8_HUMAN|102-110	3.240364168	4.976800977	NA	Experiment2_A6_vs_undepleted_freq_avg_fc	0.988372071081287	A6
GIWSGASAL	exomic	Unknown	219.1	sp|O95522|PRA12_HUMAN|114-122	3.625150499	4.952991453	NA	Experiment2_A6_vs_undepleted_freq_avg_fc	1.48067819700766	A6
GIYEYTLVM	exomic	Unknown	98.8	sp|P07358|CO8B_HUMAN|352-360,trF5GY80|F5GY80_HUMAN|290-298,tr|F5H7G1|F5H7G1_HUMAN|300-308	2.615364168	4.754578755	NA	Experiment2_A6_vs_undepleted_freq_avg_fc	0.893498835355661	A6
GIYFFSLNV	exomic	Unknown	17.7	sp|Q9BXI9|C1QT6_HUMAN|170-178,spQ9BXI9-2|C1QT6_HUMAN|189-197,sp|Q9BXI9-3|C1QT6_HUMAN|65-73	2.948697502	4.754578755	NA	Experiment2_A6_vs_undepleted_freq_avg_fc	1.33145723682647	A6
GIYGGLDYL	exomic	Unknown	13.9	sp|Q8N8M0|NAT16_HUMAN|72-80,spQ8N8M0-2|NAT16_HUMAN|72-80,tr|C9JB11|C9JB11_HUMAN|72-80	3.914235231	4.790293041	NA	Experiment2_A6_vs_undepleted_freq_avg_fc	1.04756570655114	A6
GIYHGGEPL	exomic	Unknown	330.1	sp|P42336|PK3CA_HUMAN|359-367	4.505050505	4.65934066	NA	Experiment2_A6_vs_undepleted_freq_avg_fc	NA	A6
GIYNMWVSL	exomic	Unknown	177	sp|Q13621|S12A1_HUMAN|602-610,spQ13621-3|S12A1_HUMAN|602-610,tr|H0YLJ2|H0YLJ2_HUMAN|415-423	4.568627451	3.770451771	NA	Experiment2_A6_vs_undepleted_freq_avg_fc	1.16949674369972	A6
GIYRRCWLV	exomic	Unknown	64.3	sp|Q8TEW6|DOK4_HUMAN|22-30,trH3BTI7|H3BTI7_HUMAN|22-30,tr|H3BS85|H3BS85_HUMAN|22-30,tr|H3BV67|H3BV67_HUMAN|22-30,tr|H3BQ19|H3BQ19_HUMAN|22-30,tr|H3BPY9|H3BPY9_HUMAN|22-30,tr|H3BN90|H3BN90_HUMAN|22-30,tr|H3BVB4|H3BVB4_HUMAN|22-30,tr|H3BTI4|H3BTI4_HUMAN|22-30,tr|H3BST9|H3BST9_HUMAN|22-30,tr|H3BSK0|H3BSK0_HUMAN|22-30,tr|H3BTK2|H3BTK2_HUMAN|22-30,tr|A0A1B0GX86|A0A1B0GX86_HUMAN|22-30	4.568627451	3.937118438	NA	Experiment2_A6_vs_undepleted_freq_avg_fc	0.962185362527542	A6
GLAAFRAFL	exomic	Unknown	25.4	sp|P41220|RGS2_HUMAN|93-101,spP41220-2|RGS2_HUMAN|89-97,sp|P41220-3|RGS2_HUMAN|78-86,sp|P41220-4|RGS2_HUMAN|61-69	4.588235294	3.881562882	NA	Experiment2_A6_vs_undepleted_freq_avg_fc	1.20187279580473	A6
GLAGGAALL	exomic	Unknown	92.7	sp|Q9NY59|NSMA2_HUMAN|104-112,spQ9NY59-2|NSMA2_HUMAN|104-112,tr|H3BS51|H3BS51_HUMAN|104-112	3.419285737	4.976800977	NA	Experiment2_A6_vs_undepleted_freq_avg_fc	1.0157602712897	A6
GLFGFGTNT	exomic	Unknown	256.6	sp|P52948-2|NUP98_HUMAN|389-397,spP52948-4|NUP98_HUMAN|389-397,sp|P52948-5|NUP98_HUMAN|389-397,tr|H0YCR0|H0YCR0_HUMAN|38-46	4.073957454	4.92002442	NA	Experiment2_A6_vs_undepleted_freq_avg_fc	1.11332006205386	A6
GLFGFTAYS	exomic	Unknown	52.3	sp|Q06136|KDSR_HUMAN|179-187,trK7ERC8|K7ERC8_HUMAN|84-92	4.407290787	4.84981685	NA	Experiment2_A6_vs_undepleted_freq_avg_fc	0.783212413589094	A6
GLFGFVFSA	exomic	Unknown	4.5	sp|Q9NYA1-3|SPHK1_HUMAN|10-18	5.36263369	5.881562882	NA	Experiment2_A6_vs_undepleted_freq_avg_fc	1.20130002056147	A6
GLFGFYKGI	exomic	Unknown	61.2	sp|Q9BQT8|ODC_HUMAN|68-76,spQ9BQT8-2|ODC_HUMAN|68-76	4.371937251	5.767399267	NA	Experiment2_A6_vs_undepleted_freq_avg_fc	1.15899156198398	A6
GLFGMLGFL	exomic	Unknown	20.5	sp|Q9NZ20|PA2G3_HUMAN|6-14	3.241218297	4.751526252	NA	Experiment2_A6_vs_undepleted_freq_avg_fc	0.531112831535356	A6
GLFGQYLLT	exomic	Unknown	78.7	sp|Q6MZW2|FSTL4_HUMAN|799-807,spQ6MZW2-2|FSTL4_HUMAN|630-638	4.449086453	3.992673993	NA	Experiment2_A6_vs_undepleted_freq_avg_fc	1.05037928021119	A6
GLFGSIWAP	exomic	Unknown	75.9	sp|A2VDJ0|T131L_HUMAN|1532-1540,spA2VDJ0-2|T131L_HUMAN|1162-1170,sp|A2VDJ0-3|T131L_HUMAN|1449-1457,sp|A2VDJ0-5|T131L_HUMAN|1533-1541,sp|A2VDJ0-6|T131L_HUMAN|1385-1393,tr|H0Y2M0|H0Y2M0_HUMAN|1310-1318	2.954324592	4.799145299	NA	Experiment2_A6_vs_undepleted_freq_avg_fc	0.697366425163172	A6
GLFGTPLLT	exomic	Unknown	178.5	sp|Q99714|HCD2_HUMAN|199-207,spQ99714-2|HCD2_HUMAN|190-198	4.17635918	4.881562882	NA	Experiment2_A6_vs_undepleted_freq_avg_fc	1.23618181599895	A6
GLFGTSHGA	exomic	Unknown	104.4	sp|Q9H2D1|MFTC_HUMAN|189-197	3.549299106	4.976800977	NA	Experiment2_A6_vs_undepleted_freq_avg_fc	0.99962806426859	A6
GLFGYMARS	exomic	Unknown	223.8	tr|M0R0I6|M0R0I6_HUMAN|65-73	4.805123605	5.313186814	NA	Experiment2_A6_vs_undepleted_freq_avg_fc	0.596598682362418	A6
GLFGYPVYV	off_by_one	Unknown	2.4		6.270833333	6.15934066	L1G	Experiment2_A6_vs_undepleted_freq_avg_fc	0.153216378017148	A6
GLFLFILIV	exomic	Unknown	231	sp|Q8NG85|OR2L3_HUMAN|23-31	2.891873456	5.048229549	NA	Experiment2_A6_vs_undepleted_freq_avg_fc	1.07977810992487	A6
GLFLFNPCA	exomic	Unknown	53.2	sp|P50613|CDK7_HUMAN|274-282,trD6R9G1|D6R9G1_HUMAN|181-189,tr|D6RAD4|D6RAD4_HUMAN|237-245	2.628715561	5.11965812	NA	Experiment2_A6_vs_undepleted_freq_avg_fc	1.25718842091548	A6
GLFLYQGLL	exomic	Unknown	207.2	sp|P09919|CSF3_HUMAN|114-122,spP09919-2|CSF3_HUMAN|111-119,sp|P09919-3|CSF3_HUMAN|78-86,tr|Q8N4W3|Q8N4W3_HUMAN|107-115,tr|J3KTH8|J3KTH8_HUMAN|71-79,tr|J3QRX2|J3QRX2_HUMAN|75-83	3.163975279	4.81013431	NA	Experiment2_A6_vs_undepleted_freq_avg_fc	1.52741235512678	A6
GLFNELASS	exomic	Unknown	395.7	sp|P17544|ATF7_HUMAN|65-73,spP17544-2|ATF7_HUMAN|65-73,sp|P17544-3|ATF7_HUMAN|65-73,sp|P17544-4|ATF7_HUMAN|65-73,sp|P17544-5|ATF7_HUMAN|65-73,sp|P17544-6|ATF7_HUMAN|65-73,tr|K7ELQ4|K7ELQ4_HUMAN|65-73,tr|K7ESA4|K7ESA4_HUMAN|65-73	3.345793461	4.656288156	NA	Experiment2_A6_vs_undepleted_freq_avg_fc	1.06205252115333	A6
GLFQGKTPL	exomic	Unknown	78.1	sp|Q9ULW0|TPX2_HUMAN|53-61,spQ9ULW0-2|TPX2_HUMAN|53-61	3.801230181	4.65934066	NA	Experiment2_A6_vs_undepleted_freq_avg_fc	1.135625003471	A6
GLFSYLGPS	exomic	Unknown	143.3	sp|P0CG20|PRR35_HUMAN|218-226	3.104057213	4.658119658	NA	Experiment2_A6_vs_undepleted_freq_avg_fc	1.36191144922122	A6
GLFVFSLTA	exomic	Unknown	60.2	sp|Q8N6L1|KTAP2_HUMAN|46-54,spQ8N6L1-2|KTAP2_HUMAN|72-80	4.96364379	4.992673993	NA	Experiment2_A6_vs_undepleted_freq_avg_fc	0.965102739848467	A6
GLFVFVLCL	exomic	Unknown	192.4	sp|Q13530|SERC3_HUMAN|340-348,spQ13530-2|SERC3_HUMAN|285-293,tr|Q5H936|Q5H936_HUMAN|79-87	3.01760445	4.952991453	NA	Experiment2_A6_vs_undepleted_freq_avg_fc	1.1046230196334	A6
GLHHCNSFL	exomic	Unknown	137.1	sp|P55160|NCKPL_HUMAN|594-602,spP55160-2|NCKPL_HUMAN|544-552	3.472521266	4.61965812	NA	Experiment2_A6_vs_undepleted_freq_avg_fc	1.38551173444005	A6
GLHPGNYLI	exomic	Unknown	45.2	sp|Q8IUD6|RN135_HUMAN|418-426	3.460543906	4.623626374	NA	Experiment2_A6_vs_undepleted_freq_avg_fc	1.29362915397588	A6
GLHVGTPKL	exomic	Unknown	409.6	sp|Q13367|AP3B2_HUMAN|905-913,spQ13367-3|AP3B2_HUMAN|873-881,sp|Q13367-4|AP3B2_HUMAN|924-932	4.590105779	4.492673993	NA	Experiment2_A6_vs_undepleted_freq_avg_fc	0.874113453134839	A6
GLKGFNWTL	exomic	Unknown	53.5	sp|Q495T6|MMEL1_HUMAN|345-353,spQ495T6-2|MMEL1_HUMAN|345-353,sp|Q495T6-3|MMEL1_HUMAN|188-196	4.469790787	3.246642246	NA	Experiment2_A6_vs_undepleted_freq_avg_fc	1.32181451893349	A6
GLLGFVLDL	exomic	Unknown	17	sp|Q01814|AT2B2_HUMAN|572-580,spQ01814-2|AT2B2_HUMAN|572-580,sp|Q01814-3|AT2B2_HUMAN|558-566,sp|Q01814-4|AT2B2_HUMAN|527-535,sp|Q01814-5|AT2B2_HUMAN|558-566,sp|Q01814-6|AT2B2_HUMAN|527-535,sp|Q01814-7|AT2B2_HUMAN|541-549,sp|Q01814-8|AT2B2_HUMAN|541-549,tr|H0Y7S3|H0Y7S3_HUMAN|428-436	3.559437251	4.767399267	NA	Experiment2_A6_vs_undepleted_freq_avg_fc	1.1002114983445	A6
GLMGFPPGL	exomic	Unknown	7.1	sp|Q9P2D1|CHD7_HUMAN|2771-2779,spQ9P2D1-3|CHD7_HUMAN|984-992,sp|Q9P2D1-4|CHD7_HUMAN|722-730	4.468025847	4.326007327	NA	Experiment2_A6_vs_undepleted_freq_avg_fc	0.934854712521503	A6
GLPCALPWT	exomic	Unknown	374.4	sp|Q9UPR6-2|ZFR2_HUMAN|31-39,trK7EQC0|K7EQC0_HUMAN|29-37	4.742647059	3.881562882	NA	Experiment2_A6_vs_undepleted_freq_avg_fc	0.915204112210911	A6
GLQGFLVST	exomic	Unknown	98.2	tr|F8VVB9|F8VVB9_HUMAN|131-139	4.575053945	3.678266178	NA	Experiment2_A6_vs_undepleted_freq_avg_fc	1.140534499943	A6
GLQGGMAFL	exomic	Unknown	41.7	sp|Q6DD88|ATLA3_HUMAN|224-232,trF5H6I7|F5H6I7_HUMAN|206-214	4.469790787	3.678266178	NA	Experiment2_A6_vs_undepleted_freq_avg_fc	0.849459373793509	A6
GLSGFQEAL	exomic	Unknown	122.1	sp|Q9UKE5|TNIK_HUMAN|618-626,spQ9UKE5-2|TNIK_HUMAN|589-597,sp|Q9UKE5-3|TNIK_HUMAN|563-571,sp|Q9UKE5-4|TNIK_HUMAN|618-626,sp|Q9UKE5-5|TNIK_HUMAN|534-542,sp|Q9UKE5-6|TNIK_HUMAN|589-597,sp|Q9UKE5-7|TNIK_HUMAN|563-571,sp|Q9UKE5-8|TNIK_HUMAN|534-542	4.739527629	4.15934066	NA	Experiment2_A6_vs_undepleted_freq_avg_fc	1.47778162589431	A6
GLVGYVPSV	exomic	Unknown	4.2	sp|Q86XX4|FRAS1_HUMAN|2036-2044,spQ86XX4-2|FRAS1_HUMAN|2036-2044	3.588849016	4.884065934	NA	Experiment2_A6_vs_undepleted_freq_avg_fc	1.00498350233856	A6
GLWEIYSGL	exomic	Unknown	9.8	sp|Q5H8A4|PIGG_HUMAN|793-801,spQ5H8A4-2|PIGG_HUMAN|785-793,sp|Q5H8A4-3|PIGG_HUMAN|660-668,tr|E7EWV1|E7EWV1_HUMAN|704-712	4.346684726	4.754578754	NA	Experiment2_A6_vs_undepleted_freq_avg_fc	1.20859220463108	A6
GLWGFYHYP	exomic	Unknown	160.3	sp|O43820|HYAL3_HUMAN|195-203,spO43820-2|HYAL3_HUMAN|195-203	4.407290787	3.968864468	NA	Experiment2_A6_vs_undepleted_freq_avg_fc	1.35848353787651	A6
GLWGGEGWI	exomic	Unknown	219.5	sp|Q13084|RM28_HUMAN|78-86,trA2IDC6|A2IDC6_HUMAN|78-86,tr|Q4TT37|Q4TT37_HUMAN|78-86,tr|A2IDC7|A2IDC7_HUMAN|78-86	4.41313874	4.714896215	NA	Experiment2_A6_vs_undepleted_freq_avg_fc	NA	A6
GLWGHQGGI	exomic	Unknown	385.1	sp|Q0P670|CQ074_HUMAN|217-225	4.611390609	4.921245421	NA	Experiment2_A6_vs_undepleted_freq_avg_fc	1.18253693671956	A6
GLWGLLCAC	exomic	Unknown	498.1	sp|Q8TAV3|CP2W1_HUMAN|13-21	3.059400115	4.738705739	NA	Experiment2_A6_vs_undepleted_freq_avg_fc	1.08075824224612	A6
GLWGVADAV	exomic	Unknown	13.8	sp|Q86WB7|UN93A_HUMAN|355-363,spQ86WB7-2|UN93A_HUMAN|313-321	3.796773853	4.695970696	NA	Experiment2_A6_vs_undepleted_freq_avg_fc	0.952519915145251	A6
GLWHDVIFI	exomic	Unknown	7.9	sp|Q16363|LAMA4_HUMAN|1551-1559,spQ16363-2|LAMA4_HUMAN|1544-1552,tr|A0A0A0MTC7|A0A0A0MTC7_HUMAN|1544-1552,tr|A0A0A0MQS9|A0A0A0MQS9_HUMAN|1551-1559	4.38699495	4.881562882	NA	Experiment2_A6_vs_undepleted_freq_avg_fc	0.844270268927543	A6
GLWIGLNSL	exomic	Unknown	38.4	sp|P22897|MRC1_HUMAN|276-284,spP22897-2|MRC1_HUMAN|276-284	3.523452403	4.754578754	NA	Experiment2_A6_vs_undepleted_freq_avg_fc	1.07222489089107	A6
GLWRGDLDL	exomic	Unknown	79.5	sp|Q8NCV1-2|ADAD2_HUMAN|175-183	3.371937251	4.636446886	NA	Experiment2_A6_vs_undepleted_freq_avg_fc	0.793338836808257	A6
GLYFGEISI	exomic	Unknown	48.2	sp|Q8IV77|CNGA4_HUMAN|410-418,spQ8IV77-2|CNGA4_HUMAN|370-378,tr|B4DYQ8|B4DYQ8_HUMAN|179-187	3.817478187	4.854700855	NA	Experiment2_A6_vs_undepleted_freq_avg_fc	0.889473039310164	A6
GLYGFIFYL	exomic	Unknown	3.6	sp|Q9BV81|EMC6_HUMAN|48-56	4.5362448	4.937118438	NA	Experiment2_A6_vs_undepleted_freq_avg_fc	0.829409079383979	A6
GLYGFLHVI	exomic	Unknown	9.6	sp|Q12979|ABR_HUMAN|501-509,spQ12979-2|ABR_HUMAN|464-472,sp|Q12979-4|ABR_HUMAN|455-463,tr|B7Z683|B7Z683_HUMAN|283-291,tr|A0A0G2JQ41|A0A0G2JQ41_HUMAN|419-427,tr|A0A1C7CYZ0|A0A1C7CYZ0_HUMAN|513-521	4.5362448	4.937118438	NA	Experiment2_A6_vs_undepleted_freq_avg_fc	1.10607252799107	A6
GLYGFLNVI	exomic	Unknown	30.9	sp|P11274|BCR_HUMAN|908-916,spP11274-2|BCR_HUMAN|908-916	3.580901898	4.741758242	NA	Experiment2_A6_vs_undepleted_freq_avg_fc	0.995515838819892	A6
GLYGFMLSI	exomic	Unknown	9.7	sp|Q03519|TAP2_HUMAN|280-288,spQ03519-2|TAP2_HUMAN|280-288,tr|X5CMH5|X5CMH5_HUMAN|280-288,tr|A0A087WYD6|A0A087WYD6_HUMAN|280-288,tr|A0A0G2JLV0|A0A0G2JLV0_HUMAN|280-288,tr|A0A140T9S0|A0A140T9S0_HUMAN|280-288,tr|E7ENX8|E7ENX8_HUMAN|280-288	3.914235231	4.908424909	NA	Experiment2_A6_vs_undepleted_freq_avg_fc	1.14777403862003	A6
GLYGGVAGV	exomic	Unknown	6.3	sp|Q6ZV70|LANC3_HUMAN|64-72,spQ6ZV70-2|LANC3_HUMAN|64-72	4.629233512	3.770451771	NA	Experiment2_A6_vs_undepleted_freq_avg_fc	0.720963904007425	A6
GLYKGSSAL	exomic	Unknown	98.3	sp|Q6Q0C1|S2547_HUMAN|177-185,trG3V374|G3V374_HUMAN|31-39	3.814022579	4.826007327	NA	Experiment2_A6_vs_undepleted_freq_avg_fc	1.18479988305389	A6
GLYLGHCEL	exomic	Unknown	96.9	sp|P98160|PGBM_HUMAN|1554-1562	2.919285737	4.754578755	NA	Experiment2_A6_vs_undepleted_freq_avg_fc	0.999211152023048	A6
GLYMATVLT	exomic	Unknown	320.4	sp|P43005|EAA3_HUMAN|283-291,trH0Y7R2|H0Y7R2_HUMAN|46-54	2.948697502	4.754578755	NA	Experiment2_A6_vs_undepleted_freq_avg_fc	1.01368880206837	A6
GLYTFVNLV	exomic	Unknown	11.2	sp|Q9H3R1|NDST4_HUMAN|529-537,spQ9H3R1-2|NDST4_HUMAN|150-158	3.156659473	4.600732601	NA	Experiment2_A6_vs_undepleted_freq_avg_fc	NA	A6
GLYTFVSLL	exomic	Unknown	20.4	sp|Q15761|NPY5R_HUMAN|46-54	3.156659473	4.600732601	NA	Experiment2_A6_vs_undepleted_freq_avg_fc	0.943280315917238	A6
GMFDPSFRV	exomic	Unknown	3.2	sp|O75113|N4BP1_HUMAN|791-799	3.649715029	4.934065934	NA	Experiment2_A6_vs_undepleted_freq_avg_fc	0.900149696596984	A6
GMFLYLSLV	exomic	Unknown	8.8	sp|Q504Y0|S39AC_HUMAN|639-647,spQ504Y0-3|S39AC_HUMAN|602-610,sp|Q504Y0-4|S39AC_HUMAN|638-646,sp|Q504Y0-5|S39AC_HUMAN|505-513	3.497308612	4.921245421	NA	Experiment2_A6_vs_undepleted_freq_avg_fc	1.46269518951277	A6
GMFMNIHPS	exomic	Unknown	167.5	sp|P13056|NR2C1_HUMAN|239-247,spP13056-2|NR2C1_HUMAN|239-247,sp|P13056-3|NR2C1_HUMAN|239-247,tr|A0A087WUK4|A0A087WUK4_HUMAN|239-247	3.345793461	4.656288156	NA	Experiment2_A6_vs_undepleted_freq_avg_fc	1.10822031861227	A6
GMFSGFIMI	exomic	Unknown	8.1	sp|P31644|GBRA5_HUMAN|4-12,trG3V2Q9|G3V2Q9_HUMAN|4-12,tr|G3V408|G3V408_HUMAN|4-12,tr|G3V2K2|G3V2K2_HUMAN|4-12,tr|G3V2Y5|G3V2Y5_HUMAN|4-12	3.307766128	4.921245421	NA	Experiment2_A6_vs_undepleted_freq_avg_fc	1.02311948032371	A6
GMFTEGELM	exomic	Unknown	395.7	sp|Q15831|STK11_HUMAN|10-18,spQ15831-2|STK11_HUMAN|10-18,tr|K7EQN8|K7EQN8_HUMAN|10-18,tr|K7EP59|K7EP59_HUMAN|10-18,tr|K7EMR0|K7EMR0_HUMAN|10-18	3.518996075	4.884065934	NA	Experiment2_A6_vs_undepleted_freq_avg_fc	1.05590539930789	A6
GMKCLNMGV	exomic	Unknown	138	tr|A2A3E3|A2A3E3_HUMAN|1483-1491,trB7ZBT8|B7ZBT8_HUMAN|1093-1101,tr|A0A087WTR6|A0A087WTR6_HUMAN|1482-1490	4.72459893	3.94993895	NA	Experiment2_A6_vs_undepleted_freq_avg_fc	0.858147059830622	A6
GMLGFPTSA	exomic	Unknown	44.2	sp|Q86UP3|ZFHX4_HUMAN|3085-3093,spQ86UP3-2|ZFHX4_HUMAN|3117-3125,sp|Q86UP3-4|ZFHX4_HUMAN|3089-3097,sp|Q86UP3-5|ZFHX4_HUMAN|3134-3142,tr|E7EVZ1|E7EVZ1_HUMAN|3108-3116	4.639447884	4.135531135	NA	Experiment2_A6_vs_undepleted_freq_avg_fc	1.18649781058812	A6
GMLGGGALV	exomic	Unknown	26.2	tr|A0A0A0MSD0|A0A0A0MSD0_HUMAN|1547-1555	4.534184726	4.135531135	NA	Experiment2_A6_vs_undepleted_freq_avg_fc	0.840291954866458	A6
GMLHAGQSL	exomic	Unknown	216	sp|Q5TA45|INT11_HUMAN|326-334,spQ5TA45-2|INT11_HUMAN|225-233,sp|Q5TA45-3|INT11_HUMAN|304-312,sp|Q5TA45-4|INT11_HUMAN|297-305,sp|Q5TA45-5|INT11_HUMAN|332-340,tr|Q96HV7|Q96HV7_HUMAN|206-214,tr|C9IYS7|C9IYS7_HUMAN|228-236,tr|J3QRY6|J3QRY6_HUMAN|68-76,tr|A0A087WYI0|A0A087WYI0_HUMAN|228-236	4.376461988	5.048229549	NA	Experiment2_A6_vs_undepleted_freq_avg_fc	0.939669876395244	A6
GMPGYQVLA	exomic	Unknown	387.3	sp|Q8TB72|PUM2_HUMAN|428-436,spQ8TB72-2|PUM2_HUMAN|428-436,sp|Q8TB72-3|PUM2_HUMAN|428-436,sp|Q8TB72-4|PUM2_HUMAN|372-380,tr|A0A0A0MR59|A0A0A0MR59_HUMAN|372-380,tr|A0A0C4DG68|A0A0C4DG68_HUMAN|319-327	5.063596491	5.087912088	NA	Experiment2_A6_vs_undepleted_freq_avg_fc	1.73026489426026	A6
GMWHRAEHA	exomic	Unknown	160.9	sp|Q9UBQ6|EXTL2_HUMAN|282-290	4.436702552	3.897435897	NA	Experiment2_A6_vs_undepleted_freq_avg_fc	1.25451370445055	A6
GMYGFMDLV	exomic	Unknown	6	sp|A6NNE9|MARHB_HUMAN|285-293,spA6NNE9-2|MARHB_HUMAN|41-49	4.661506708	3.913308913	NA	Experiment2_A6_vs_undepleted_freq_avg_fc	1.0386206483358	A6
GQFGTMVGL	exomic	Unknown	80	sp|A6NES4|MRO2A_HUMAN|993-1001,trA0A087WT58|A0A087WT58_HUMAN|996-1004	4.43492002	5.087912088	NA	Experiment2_A6_vs_undepleted_freq_avg_fc	NA	A6
GQFHDLMEL	exomic	Unknown	48.2	sp|P62714|PP2AB_HUMAN|60-68,spP67775|PP2AA_HUMAN|60-68,sp|P67775-2|PP2AA_HUMAN|60-68,tr|E7ESG8|E7ESG8_HUMAN|47-55	4.607919364	3.981684981	NA	Experiment2_A6_vs_undepleted_freq_avg_fc	1.18562940400746	A6
GQFNLGFII	exomic	Unknown	189.9	sp|P54278|PMS2_HUMAN|680-688,spP54278-2|PMS2_HUMAN|279-287,tr|C9J167|C9J167_HUMAN|574-582	2.76082614	4.656288156	NA	Experiment2_A6_vs_undepleted_freq_avg_fc	NA	A6
GQFPFYDSI	exomic	Unknown	475.7	sp|Q8N2I9|STK40_HUMAN|270-278,spQ8N2I9-3|STK40_HUMAN|270-278,sp|Q8N2I9-4|STK40_HUMAN|275-283	4.411700206	4.135531135	NA	Experiment2_A6_vs_undepleted_freq_avg_fc	1.0490303132189	A6
GSFGAVYFA	exomic	Unknown	235.1	sp|Q7L7X3|TAOK1_HUMAN|37-45,spQ7L7X3-3|TAOK1_HUMAN|37-45,sp|Q9H2K8|TAOK3_HUMAN|33-41,sp|Q9UL54|TAOK2_HUMAN|37-45,sp|Q9UL54-2|TAOK2_HUMAN|37-45,sp|Q9UL54-4|TAOK2_HUMAN|37-45,tr|F5H005|F5H005_HUMAN|33-41,tr|F5GY38|F5GY38_HUMAN|33-41,tr|F5H5E0|F5H5E0_HUMAN|33-41,tr|F5H3L7|F5H3L7_HUMAN|33-41,tr|J3QS76|J3QS76_HUMAN|37-45	3.871937251	4.803113553	NA	Experiment2_A6_vs_undepleted_freq_avg_fc	0.944883802557831	A6
GSFGTVYLV	exomic	Unknown	126.7	sp|Q8NG66|NEK11_HUMAN|38-46,spQ8NG66-2|NEK11_HUMAN|38-46,sp|Q8NG66-3|NEK11_HUMAN|38-46,sp|Q8NG66-4|NEK11_HUMAN|38-46,tr|E9PHI8|E9PHI8_HUMAN|38-46,tr|D6RGV6|D6RGV6_HUMAN|38-46,tr|D6RJF7|D6RJF7_HUMAN|38-46	3.460172545	4.884065934	NA	Experiment2_A6_vs_undepleted_freq_avg_fc	1.14401852627012	A6
GSYGVVYEA	exomic	Unknown	486.1	sp|Q8N165|PDK1L_HUMAN|17-25,spQ8TDR2|STK35_HUMAN|211-219,tr|X6RHF8|X6RHF8_HUMAN|17-25,tr|A0A0C4DGC9|A0A0C4DGC9_HUMAN|72-80	3.677455671	4.865689866	NA	Experiment2_A6_vs_undepleted_freq_avg_fc	1.22431550699575	A6
GSYHTLAYV	exomic	Unknown	135	sp|Q8IVU3|HERC6_HUMAN|295-303,spQ8IVU3-2|HERC6_HUMAN|295-303	4.769302937	4.615689866	NA	Experiment2_A6_vs_undepleted_freq_avg_fc	0.853620684508109	A6
GTFAGLAKL	exomic	Unknown	320.7	sp|P0C7U0|ELFN1_HUMAN|174-182	3.625150499	5.11965812	NA	Experiment2_A6_vs_undepleted_freq_avg_fc	0.740191819445307	A6
GTFGLLSGA	exomic	Unknown	354.7	sp|C9JH25|PRRT4_HUMAN|565-573	3.460172545	4.767399267	NA	Experiment2_A6_vs_undepleted_freq_avg_fc	1.05006471401071	A6
GTFGSSEWV	exomic	Unknown	457	sp|Q9ULH4|LRFN2_HUMAN|776-784	2.849061434	4.656288156	NA	Experiment2_A6_vs_undepleted_freq_avg_fc	1.15351828465402	A6
GTFLFLAEV	exomic	Unknown	26.9	sp|Q9BRQ5|ORAI3_HUMAN|158-166,trH3BTY7|H3BTY7_HUMAN|158-166	3.8363179	4.992673993	NA	Experiment2_A6_vs_undepleted_freq_avg_fc	1.15943395516376	A6
GTFLYVATV	exomic	Unknown	109.9	sp|Q9NUM3|S39A9_HUMAN|252-260,spQ9NUM3-2|S39A9_HUMAN|229-237,tr|M0QX28|M0QX28_HUMAN|186-194	3.865729665	4.992673993	NA	Experiment2_A6_vs_undepleted_freq_avg_fc	0.873724495552066	A6
GTFMQNFTL	exomic	Unknown	483.8	sp|Q9UMZ3|PTPRQ_HUMAN|1033-1041,trA0A087X0B9|A0A087X0B9_HUMAN|1033-1041,tr|A0A087WZU1|A0A087WZU1_HUMAN|991-999	4.047547847	4.838827839	NA	Experiment2_A6_vs_undepleted_freq_avg_fc	1.09497355014545	A6
GTWGSCFLL	exomic	Unknown	81.9	tr|B4DDQ6|B4DDQ6_HUMAN|62-70,trH0Y6E5|H0Y6E5_HUMAN|129-137	4.407290787	4.683150183	NA	Experiment2_A6_vs_undepleted_freq_avg_fc	0.937144742600425	A6
GTWHALHSV	exomic	Unknown	33.2	sp|Q99501|GA2L1_HUMAN|663-671,spQ99501-4|GA2L1_HUMAN|436-444,tr|A0A5E8|A0A5E8_HUMAN|663-671	4.49374355	4.754578754	NA	Experiment2_A6_vs_undepleted_freq_avg_fc	1.11011288558619	A6
GTWYDLQTV	exomic	Unknown	122.5	sp|P10253|LYAG_HUMAN|770-778	4.744517544	4.992673993	NA	Experiment2_A6_vs_undepleted_freq_avg_fc	1.41017212338419	A6
GTYHFRLTV	exomic	Unknown	139	sp|Q5VV43|K0319_HUMAN|687-695,spQ5VV43-2|K0319_HUMAN|678-686,sp|Q5VV43-3|K0319_HUMAN|642-650,sp|Q5VV43-4|K0319_HUMAN|687-695,tr|A0A087X0U9|A0A087X0U9_HUMAN|98-106	4.572192513	4.770451771	NA	Experiment2_A6_vs_undepleted_freq_avg_fc	0.890699808801509	A6
GVAHFEYQI	exomic	Unknown	491.5	sp|P78504|JAG1_HUMAN|175-183,spP78504-2|JAG1_HUMAN|16-24	4.954545454	4.992673993	NA	Experiment2_A6_vs_undepleted_freq_avg_fc	NA	A6
GVFGCTLQA	exomic	Unknown	392.2	tr|E9PHY6|E9PHY6_HUMAN|39-47	4.664022188	4.671245421	NA	Experiment2_A6_vs_undepleted_freq_avg_fc	0.853601915641309	A6
GVFGCTLQV	exomic	Unknown	31.5	sp|Q8TDW0|LRC8C_HUMAN|39-47,spQ6NSJ5|LRC8E_HUMAN|39-47,tr|M0R2D8|M0R2D8_HUMAN|39-47,tr|M0R2K8|M0R2K8_HUMAN|39-47,tr|M0QZ48|M0QZ48_HUMAN|39-47	3.12149162	5.012515263	NA	Experiment2_A6_vs_undepleted_freq_avg_fc	NA	A6
GVFGERLPL	exomic	Unknown	491.4	sp|Q8TED4|G6PT3_HUMAN|106-114,spQ8TED4-2|G6PT3_HUMAN|106-114,sp|Q8TED4-3|G6PT3_HUMAN|106-114,tr|E9PRJ4|E9PRJ4_HUMAN|69-77	3.12149162	5.012515263	NA	Experiment2_A6_vs_undepleted_freq_avg_fc	0.904716323525908	A6
GVFGGLHSL	exomic	Unknown	25	sp|Q86UN2|R4RL1_HUMAN|143-151	4.427492807	4.505494506	NA	Experiment2_A6_vs_undepleted_freq_avg_fc	0.93574574384738	A6
GVFHANPYV	exomic	Unknown	26.7	sp|Q8WWI1|LMO7_HUMAN|521-529,spQ8WWI1-2|LMO7_HUMAN|521-529,sp|Q8WWI1-4|LMO7_HUMAN|521-529,sp|Q8WWI1-5|LMO7_HUMAN|236-244	5.481359649	5.135531135	NA	Experiment2_A6_vs_undepleted_freq_avg_fc	1.43676765987599	A6
GVFKCGIAV	exomic	Unknown	201.3	sp|P27487|DPP4_HUMAN|645-653	4.240530303	4.727716728	NA	Experiment2_A6_vs_undepleted_freq_avg_fc	1.05419876889134	A6
GVFKSLLLL	exomic	Unknown	162	sp|P09884|DPOLA_HUMAN|1042-1050,trA0A087WU64|A0A087WU64_HUMAN|1041-1049,tr|A6NMQ1|A6NMQ1_HUMAN|1048-1056	4.695967023	5.15934066	NA	Experiment2_A6_vs_undepleted_freq_avg_fc	1.28987829832255	A6
GVFLHEATV	exomic	Unknown	456	tr|H0Y7E5|H0Y7E5_HUMAN|220-228	4.381772446	4.881562882	NA	Experiment2_A6_vs_undepleted_freq_avg_fc	1.01795915734492	A6
GVFMGIALL	exomic	Unknown	197.4	sp|Q96FV3|TSN17_HUMAN|240-248,spQ96FV3-3|TSN17_HUMAN|240-248,sp|Q96FV3-2|TSN17_HUMAN|132-140,sp|Q96FV3-4|TSN17_HUMAN|240-248,tr|H0Y9A5|H0Y9A5_HUMAN|173-181,tr|D6RBW9|D6RBW9_HUMAN|228-236,tr|D6RDX8|D6RDX8_HUMAN|220-228,tr|J3KNG2|J3KNG2_HUMAN|243-251	3.345793461	4.656288156	NA	Experiment2_A6_vs_undepleted_freq_avg_fc	1.00703789033884	A6
GVFVFQPSL	exomic	Unknown	380.5	sp|O15488|GLYG2_HUMAN|168-176,spO15488-2|GLYG2_HUMAN|137-145,sp|O15488-3|GLYG2_HUMAN|128-136,sp|O15488-4|GLYG2_HUMAN|168-176,sp|O15488-5|GLYG2_HUMAN|168-176,sp|O15488-6|GLYG2_HUMAN|168-176	2.73468235	4.822954823	NA	Experiment2_A6_vs_undepleted_freq_avg_fc	1.05454317406745	A6
GVSGGFFGI	exomic	Unknown	106.1	sp|O96006|ZBED1_HUMAN|680-688	3.905396848	4.976800977	NA	Experiment2_A6_vs_undepleted_freq_avg_fc	1.41384060461989	A6
GVYNTVLLA	exomic	Unknown	407.7	sp|Q86VQ6|TRXR3_HUMAN|426-434,trH0YBQ0|H0YBQ0_HUMAN|426-434,tr|H0YBI6|H0YBI6_HUMAN|426-434	2.948697502	4.754578755	NA	Experiment2_A6_vs_undepleted_freq_avg_fc	0.666604901351718	A6
HAFLVVYSV	exomic	Unknown	365.4	sp|Q9NYN1|RASLC_HUMAN|92-100,spQ9NYN1-2|RASLC_HUMAN|81-89,sp|Q9NYN1-3|RASLC_HUMAN|73-81	4.442550506	3.650793651	NA	Experiment2_A6_vs_undepleted_freq_avg_fc	0.876411097261485	A6
HAFSTLFPV	exomic	Unknown	10.5	sp|Q96QU8|XPO6_HUMAN|507-515,spQ96QU8-2|XPO6_HUMAN|493-501,tr|H3BPG8|H3BPG8_HUMAN|24-32	3.964331786	4.746031746	NA	Experiment2_A6_vs_undepleted_freq_avg_fc	0.922252444428452	A6
HAIGVHLFV	exomic	Unknown	289.9	sp|O60503|ADCY9_HUMAN|292-300	4.034184727	4.674603175	NA	Experiment2_A6_vs_undepleted_freq_avg_fc	1.16526532871138	A6
HAMGSFSGV	exomic	Unknown	173.7	sp|Q8TEK3|DOT1L_HUMAN|1521-1529,spQ8TEK3-2|DOT1L_HUMAN|1521-1529,tr|H7C3N3|H7C3N3_HUMAN|56-64,tr|H7C2S2|H7C2S2_HUMAN|401-409	4.871472074	3.082417583	NA	Experiment2_A6_vs_undepleted_freq_avg_fc	1.01151136280221	A6
HAWPFMVSL	exomic	Unknown	369.4	sp|P08246|ELNE_HUMAN|39-47	4.503156566	4.484126984	NA	Experiment2_A6_vs_undepleted_freq_avg_fc	1.31961491973277	A6
HIACKFAEL	exomic	Unknown	466.2	sp|P68104|EF1A1_HUMAN|367-375,spP68104-2|EF1A1_HUMAN|346-354,sp|Q5VTE0|EF1A3_HUMAN|367-375,sp|Q05639|EF1A2_HUMAN|367-375,tr|A0A087WVQ9|A0A087WVQ9_HUMAN|346-354,tr|A0A087WV01|A0A087WV01_HUMAN|365-373	4.47127623	3.892857143	NA	Experiment2_A6_vs_undepleted_freq_avg_fc	0.71769980020272	A6
HIFFLLPYI	exomic	Unknown	14	sp|P25103|NK1R_HUMAN|265-273,spP25103-3|NK1R_HUMAN|265-273	4.405117351	3.928571429	NA	Experiment2_A6_vs_undepleted_freq_avg_fc	1.00877522740662	A6
HIFGHIAKA	exomic	Unknown	200.3	sp|Q9Y496|KIF3A_HUMAN|129-137,trA0A087X011|A0A087X011_HUMAN|129-137,tr|J3KPF9|J3KPF9_HUMAN|129-137,tr|C9J9X2|C9J9X2_HUMAN|128-136,tr|E9PES4|E9PES4_HUMAN|129-137	4.851735232	4.022893773	NA	Experiment2_A6_vs_undepleted_freq_avg_fc	1.17491568372714	A6
HIFGVLSLL	exomic	Unknown	73	sp|Q16581|C3AR_HUMAN|394-402	4.660410217	3.985714286	NA	Experiment2_A6_vs_undepleted_freq_avg_fc	0.531807096674617	A6
HIFLFYSPA	exomic	Unknown	132.2	sp|Q4V328-3|GRAP1_HUMAN|35-43	4.245674626	4.857142857	NA	Experiment2_A6_vs_undepleted_freq_avg_fc	1.09843390685326	A6
HIMGPVTAI	exomic	Unknown	231.9	sp|Q9NQ76|MEPE_HUMAN|153-161,spQ9NQ76-2|MEPE_HUMAN|184-192,sp|Q9NQ76-3|MEPE_HUMAN|40-48,tr|D6RAC8|D6RAC8_HUMAN|129-137	4.76095514	3.941391942	NA	Experiment2_A6_vs_undepleted_freq_avg_fc	0.514415979860017	A6
HIQGIVEAV	exomic	Unknown	427.9	sp|A1IGU5|ARH37_HUMAN|144-152	4.52827032	3.169719169	NA	Experiment2_A6_vs_undepleted_freq_avg_fc	0.752144818312047	A6
HIWLYLAEL	exomic	Unknown	52.8	sp|O43432|IF4G3_HUMAN|1315-1323,spO43432-3|IF4G3_HUMAN|1321-1329,sp|O43432-4|IF4G3_HUMAN|1035-1043,tr|A0A0U1RQK7|A0A0U1RQK7_HUMAN|1504-1512,tr|A0A0A0MSA7|A0A0A0MSA7_HUMAN|1351-1359	4.618614551	4.666666666	NA	Experiment2_A6_vs_undepleted_freq_avg_fc	1.10766079949202	A6
HIYGITFSI	exomic	Unknown	21.2	sp|P21439|MDR3_HUMAN|935-943,spP21439-2|MDR3_HUMAN|935-943	4.914235232	4.206349207	NA	Experiment2_A6_vs_undepleted_freq_avg_fc	0.997998064838526	A6
HIYTELQLI	exomic	Unknown	365.5	sp|Q9UJX2|CDC23_HUMAN|236-244,spQ9UJX2-3|CDC23_HUMAN|118-126	5.000687995	3.611111111	NA	Experiment2_A6_vs_undepleted_freq_avg_fc	1.11708351458199	A6
HLCHCPAKV	exomic	Unknown	255.4	sp|Q7L1W4|LRC8D_HUMAN|519-527	4.561071239	4.346153846	NA	Experiment2_A6_vs_undepleted_freq_avg_fc	1.28540914255196	A6
HLFAFLAHT	exomic	Unknown	32	sp|Q8NB14|UBP38_HUMAN|490-498,spQ8NB14-2|UBP38_HUMAN|490-498	4.586341355	3.761904762	NA	Experiment2_A6_vs_undepleted_freq_avg_fc	1.0719545650523	A6
HLFFKYYGT	exomic	Unknown	260.4	sp|O14672|ADA10_HUMAN|230-238	4.568906949	3.857142857	NA	Experiment2_A6_vs_undepleted_freq_avg_fc	0.996369508586147	A6
HLFGLNWHL	exomic	Unknown	4.6	sp|Q6N022|TEN4_HUMAN|364-372	4.886822952	4.650793651	NA	Experiment2_A6_vs_undepleted_freq_avg_fc	1.16373528274982	A6
HLFGYPVYV	off_by_one	Unknown	2.3		6.715277778	5.928571429	L1H	Experiment2_A6_vs_undepleted_freq_avg_fc	0.149084303588871	A6
HLFHDASNL	exomic	Unknown	326.5	sp|Q14642|I5P1_HUMAN|184-192,trH0Y2W5|H0Y2W5_HUMAN|156-164,tr|Q5T1B5|Q5T1B5_HUMAN|184-192,tr|Q5T1B3|Q5T1B3_HUMAN|107-115	4.88699495	3.928571429	NA	Experiment2_A6_vs_undepleted_freq_avg_fc	1.15639842378228	A6
HLFNIREHI	exomic	Unknown	180.1	sp|Q8N8C0|ZN781_HUMAN|299-307,spQ8N8C0-2|ZN781_HUMAN|299-307	4.746472074	3.761904762	NA	Experiment2_A6_vs_undepleted_freq_avg_fc	1.07143479437984	A6
HLFWNHFQI	exomic	Unknown	13.3	sp|Q9Y471|CMAH_HUMAN|448-456,spQ9Y471-4|CMAH_HUMAN|448-456	4.563058996	3.793650793	NA	Experiment2_A6_vs_undepleted_freq_avg_fc	0.988017331929182	A6
HLKIFSPNV	exomic	Unknown	372.9	sp|O00429|DNM1L_HUMAN|131-139,spO00429-2|DNM1L_HUMAN|131-139,sp|O00429-3|DNM1L_HUMAN|131-139,sp|O00429-4|DNM1L_HUMAN|131-139,sp|O00429-5|DNM1L_HUMAN|131-139,sp|O00429-6|DNM1L_HUMAN|144-152,sp|O00429-8|DNM1L_HUMAN|144-152,tr|B4DPZ9|B4DPZ9_HUMAN|131-139,tr|G8JLD5|G8JLD5_HUMAN|144-152,tr|F8VUJ9|F8VUJ9_HUMAN|114-122,tr|F8W1W3|F8W1W3_HUMAN|107-115	5.016636958	3.873015873	NA	Experiment2_A6_vs_undepleted_freq_avg_fc	1.09196377749577	A6
HLLGGAEIV	exomic	Unknown	104.5	sp|Q96R72|OR4K3_HUMAN|105-113	3.705636083	4.663614164	NA	Experiment2_A6_vs_undepleted_freq_avg_fc	0.679663345494694	A6
HLLHALACL	exomic	Unknown	39.8	sp|Q5D0E6|DALD3_HUMAN|59-67,spQ5D0E6-2|DALD3_HUMAN|59-67,sp|Q5D0E6-3|DALD3_HUMAN|59-67	4.462586391	4.69047619	NA	Experiment2_A6_vs_undepleted_freq_avg_fc	0.815811583957323	A6
HLMGMFYRT	exomic	Unknown	37.2	sp|P39748|FEN1_HUMAN|63-71,trF5H1Y3|F5H1Y3_HUMAN|63-71	4.459707368	2.928571429	NA	Experiment2_A6_vs_undepleted_freq_avg_fc	0.843012188143135	A6
HLMHHFPDL	exomic	Unknown	39.1	sp|Q8NDA8|MROH1_HUMAN|1556-1564,spQ8NDA8-3|MROH1_HUMAN|518-526,tr|E9PHY8|E9PHY8_HUMAN|1547-1555	4.506146997	3.785714286	NA	Experiment2_A6_vs_undepleted_freq_avg_fc	1.01048979684845	A6
HLPGTLPLA	exomic	Unknown	178.1	sp|Q9BSJ2-4|GCP2_HUMAN|231-239	4.479489164	2.904761904	NA	Experiment2_A6_vs_undepleted_freq_avg_fc	1.06088953016118	A6
HLQHCLETV	exomic	Unknown	42.5	sp|Q9NY57|ST32B_HUMAN|350-358,spQ9NY57-2|ST32B_HUMAN|303-311,tr|E9PCC0|E9PCC0_HUMAN|273-281	4.67825312	2.984126984	NA	Experiment2_A6_vs_undepleted_freq_avg_fc	0.84308079847314	A6
HLQPYWEEL	exomic	Unknown	123.3	sp|P48507|GSH0_HUMAN|142-150,spP48507-2|GSH0_HUMAN|120-128	4.429715109	3.137973138	NA	Experiment2_A6_vs_undepleted_freq_avg_fc	1.13251751499371	A6
HLRQTLPGV	exomic	Unknown	188.6	sp|Q96EP0|RNF31_HUMAN|253-261,spQ96EP0-3|RNF31_HUMAN|102-110,tr|H0YNK5|H0YNK5_HUMAN|68-76,tr|H0YKX0|H0YKX0_HUMAN|154-162	4.474970292	3.761904762	NA	Experiment2_A6_vs_undepleted_freq_avg_fc	NA	A6
HLSPYFLLL	exomic	Unknown	13.2	tr|F5H7J4|F5H7J4_HUMAN|13-21	5.093954249	2.928571429	NA	Experiment2_A6_vs_undepleted_freq_avg_fc	1.10980166176122	A6
HLVGGILPT	exomic	Unknown	124	sp|O60303|K0556_HUMAN|1535-1543	4.978629171	4.857142857	NA	Experiment2_A6_vs_undepleted_freq_avg_fc	0.653575929201364	A6
HLWGHALFL	exomic	Unknown	7.8	sp|Q96JE7|SC16B_HUMAN|465-473,spQ96JE7-2|SC16B_HUMAN|465-473,tr|E9PK14|E9PK14_HUMAN|466-474	4.275711841	4.650793651	NA	Experiment2_A6_vs_undepleted_freq_avg_fc	0.90497563909486	A6
HLWIIIEMI	exomic	Unknown	87.3	sp|Q9BXT5|TEX15_HUMAN|1854-1862	4.305123606	4.650793651	NA	Experiment2_A6_vs_undepleted_freq_avg_fc	1.21404300495166	A6
HLYEDLFRA	exomic	Unknown	5.1	sp|Q96HA7|TONSL_HUMAN|196-204,spQ96HA7-2|TONSL_HUMAN|196-204,tr|A0A087X1F6|A0A087X1F6_HUMAN|37-45	4.548112707	4.206349207	NA	Experiment2_A6_vs_undepleted_freq_avg_fc	0.836039751587963	A6
HLYGFWPFG	exomic	Unknown	494.2	sp|O43173|SIA8C_HUMAN|317-325	4.636457454	3.727777778	NA	Experiment2_A6_vs_undepleted_freq_avg_fc	1.53167129045819	A6
HLYGKCLAV	exomic	Unknown	18.6	sp|P49238|CX3C1_HUMAN|306-314,spP49238-2|CX3C1_HUMAN|338-346,sp|P49238-3|CX3C1_HUMAN|313-321,sp|P49238-4|CX3C1_HUMAN|338-346	4.491572067	4.666666667	NA	Experiment2_A6_vs_undepleted_freq_avg_fc	1.12851139435108	A6
HLYIFATCL	exomic	Unknown	135.1	sp|P43357|MAGA3_HUMAN|174-182,trE7EMU0|E7EMU0_HUMAN|174-182	4.548112707	4.206349207	NA	Experiment2_A6_vs_undepleted_freq_avg_fc	1.24274510253356	A6
HLYVYPLQL	exomic	Unknown	17.7	sp|Q5JSL3|DOC11_HUMAN|642-650,trA6NIW2|A6NIW2_HUMAN|642-650,tr|A0A0J9YW64|A0A0J9YW64_HUMAN|458-466	5.555555556	3.706349207	NA	Experiment2_A6_vs_undepleted_freq_avg_fc	1.03908581854373	A6
HMKRWEYFI	exomic	Unknown	207.4	sp|P12259|FA5_HUMAN|346-354,trA0A0A0MRJ7|A0A0A0MRJ7_HUMAN|346-354	4.982768866	3.608058608	NA	Experiment2_A6_vs_undepleted_freq_avg_fc	1.46147146578409	A6
HMWTPRPAL	exomic	Unknown	334.7	sp|Q9NQT6|FSCN3_HUMAN|134-142	4.659550224	3.595238095	NA	Experiment2_A6_vs_undepleted_freq_avg_fc	1.15054116376699	A6
HQMEKMCRV	exomic	Unknown	38.1	tr|G5E979|G5E979_HUMAN|129-137	4.416129171	3.785714286	NA	Experiment2_A6_vs_undepleted_freq_avg_fc	1.09108068957178	A6
HQYHPVPTL	exomic	Unknown	319.5	sp|Q13491-3|GPM6B_HUMAN|42-50,spQ13491-4|GPM6B_HUMAN|42-50,tr|B7Z613|B7Z613_HUMAN|16-24	4.782656285	3.693528694	NA	Experiment2_A6_vs_undepleted_freq_avg_fc	0.811919980387225	A6
HSFGGEYLV	exomic	Unknown	235.8	sp|Q9H967|WDR76_HUMAN|585-593,trA0A0C4DFX7|A0A0C4DFX7_HUMAN|521-529	5.603994668	5.817460318	NA	Experiment2_A6_vs_undepleted_freq_avg_fc	1.07100907079415	A6
HSWLGITTV	exomic	Unknown	210.5	sp|Q8NBI2|CYAC3_HUMAN|117-125,spQ8NBI2-2|CYAC3_HUMAN|134-142,tr|F5H5L0|F5H5L0_HUMAN|117-125,tr|F5H0P5|F5H0P5_HUMAN|117-125,tr|F5GX87|F5GX87_HUMAN|29-37,tr|F5H1Q2|F5H1Q2_HUMAN|117-125	4.503156566	4.484126984	NA	Experiment2_A6_vs_undepleted_freq_avg_fc	0.894355638014095	A6
HTFGLMDTV	exomic	Unknown	131.9	sp|Q9Y692|GMEB1_HUMAN|309-317,spQ9Y692-2|GMEB1_HUMAN|299-307	4.912341292	5	NA	Experiment2_A6_vs_undepleted_freq_avg_fc	0.821419208224179	A6
HTIAHLFNV	exomic	Unknown	9.8	sp|P04839|CY24B_HUMAN|115-123	4.868352645	3.428571429	NA	Experiment2_A6_vs_undepleted_freq_avg_fc	1.05351889534062	A6
HTWGGLLPV	exomic	Unknown	6.6	sp|P22413|ENPP1_HUMAN|226-234,trE9PE72|E9PE72_HUMAN|226-234	4.983314179	3.738095237	NA	Experiment2_A6_vs_undepleted_freq_avg_fc	1.07507550134246	A6
HVFHGAPWL	exomic	Unknown	334	tr|F8VNY0|F8VNY0_HUMAN|46-54	4.438829081	4.607142857	NA	Experiment2_A6_vs_undepleted_freq_avg_fc	0.878523788988101	A6
HVYGSVVPV	exomic	Unknown	14.1	sp|Q9H9T3|ELP3_HUMAN|476-484,spQ9H9T3-2|ELP3_HUMAN|462-470,sp|Q9H9T3-4|ELP3_HUMAN|357-365,sp|Q9H9T3-5|ELP3_HUMAN|384-392,tr|B4DKA4|B4DKA4_HUMAN|404-412,tr|H0YAP7|H0YAP7_HUMAN|75-83	4.672139351	4.385836386	NA	Experiment2_A6_vs_undepleted_freq_avg_fc	1.02197258131556	A6
HVYHIYCLV	exomic	Unknown	106.2	sp|Q9Y2E6|DTX4_HUMAN|442-450,spQ9Y2E6-2|DTX4_HUMAN|336-344	4.421365357	3.623931624	NA	Experiment2_A6_vs_undepleted_freq_avg_fc	0.910038336511868	A6
IAAILFFFV	exomic	Unknown	206.4	sp|Q9NUE0|ZDH18_HUMAN|127-135	4.554758108	4.609890109	NA	Experiment2_A6_vs_undepleted_freq_avg_fc	1.21168783010185	A6
IAALITTLV	exomic	Unknown	440.4	sp|Q9UKB5|AJAP1_HUMAN|294-302	3.971917316	4.607142857	NA	Experiment2_A6_vs_undepleted_freq_avg_fc	1.06366184961464	A6
IAASLAVFV	exomic	Unknown	135.8	sp|Q9Y2T6|GPR55_HUMAN|228-236,trC9J1P7|C9J1P7_HUMAN|228-236	3.092488352	4.746031746	NA	Experiment2_A6_vs_undepleted_freq_avg_fc	1.24690116417981	A6
IAFEAAYQI	exomic	Unknown	456.7	sp|Q9P217|ZSWM5_HUMAN|978-986	2.650043391	4.650793651	NA	Experiment2_A6_vs_undepleted_freq_avg_fc	1.17415741083162	A6
IAFEHPEEV	exomic	Unknown	222.7	sp|Q14257|RCN2_HUMAN|175-183,spQ14257-2|RCN2_HUMAN|193-201,tr|A8MXP8|A8MXP8_HUMAN|74-82	4.902240282	5.857142857	NA	Experiment2_A6_vs_undepleted_freq_avg_fc	1.19820685403947	A6
IAFGYSMFL	exomic	Unknown	64.9	sp|Q86WB7|UN93A_HUMAN|397-405,spQ86WB7-2|UN93A_HUMAN|355-363	4.992258108	5.844322344	NA	Experiment2_A6_vs_undepleted_freq_avg_fc	1.03676927463111	A6
IAFIFIATV	exomic	Unknown	297	sp|Q9BQ51|PD1L2_HUMAN|232-240,spQ9BQ51-2|PD1L2_HUMAN|142-150	5.082901383	5.878571429	NA	Experiment2_A6_vs_undepleted_freq_avg_fc	0.886883015112735	A6
IAFIIQYFV	exomic	Unknown	96.6	sp|Q9Y2H6|FND3A_HUMAN|1188-1196,spQ9Y2H6-2|FND3A_HUMAN|1132-1140	3.742750649	5.329365079	NA	Experiment2_A6_vs_undepleted_freq_avg_fc	1.01240139744133	A6
IAFRHLFLL	exomic	Unknown	215.9	sp|Q9GZU1|MCLN1_HUMAN|99-107,trM0QXD0|M0QXD0_HUMAN|99-107	4.302027629	4.971306472	NA	Experiment2_A6_vs_undepleted_freq_avg_fc	1.2427222677488	A6
IAFTGSTEV	exomic	Unknown	373.9	sp|P47895|AL1A3_HUMAN|253-261,spO94788|AL1A2_HUMAN|259-267,sp|O94788-3|AL1A2_HUMAN|238-246,sp|O94788-4|AL1A2_HUMAN|163-171,tr|H0Y2X5|H0Y2X5_HUMAN|146-154,tr|H0YMG7|H0YMG7_HUMAN|230-238	3.776306018	5.663614164	NA	Experiment2_A6_vs_undepleted_freq_avg_fc	1.07580043192784	A6
IAFTMVFSL	exomic	Unknown	329.7	sp|Q15878|CAC1E_HUMAN|1515-1523,spQ15878-2|CAC1E_HUMAN|1496-1504,sp|Q15878-3|CAC1E_HUMAN|1515-1523,tr|J3KP11|J3KP11_HUMAN|1514-1522,tr|F8W9Z1|F8W9Z1_HUMAN|1496-1504	3.989912673	4.761904762	NA	Experiment2_A6_vs_undepleted_freq_avg_fc	1.03045130465923	A6
IALEFPHLV	exomic	Unknown	57.6	sp|Q68CR7|LRC66_HUMAN|240-248	2.477737906	4.627899878	NA	Experiment2_A6_vs_undepleted_freq_avg_fc	1.03875670029393	A6
IALGGLLMI	exomic	Unknown	453	sp|P11836|CD20_HUMAN|64-72,trE9PPL6|E9PPL6_HUMAN|67-75,tr|E9PKH8|E9PKH8_HUMAN|64-72	4.544285737	5.857142857	NA	Experiment2_A6_vs_undepleted_freq_avg_fc	1.22616407818588	A6
IAMAFLMLT	exomic	Unknown	353.4	sp|P03886|NU1M_HUMAN|15-23	2.926918176	5.055555556	NA	Experiment2_A6_vs_undepleted_freq_avg_fc	1.00976447532725	A6
IAMLPLVGV	exomic	Unknown	113.5	sp|P22888|LSHR_HUMAN|497-505,spP22888-2|LSHR_HUMAN|434-442,tr|E7ENI1|E7ENI1_HUMAN|470-478	3.370674625	4.973809524	NA	Experiment2_A6_vs_undepleted_freq_avg_fc	0.945018787480587	A6
IANNCIFIV	exomic	Unknown	443.3	sp|P48736|PK3CG_HUMAN|215-223	3.984316853	4.806471306	NA	Experiment2_A6_vs_undepleted_freq_avg_fc	0.88184772028512	A6
IASFQNFPV	exomic	Unknown	294.7	sp|O00237|RN103_HUMAN|470-478	4.374828002	4.817460318	NA	Experiment2_A6_vs_undepleted_freq_avg_fc	1.02651348733649	A6
IASGIYLLV	exomic	Unknown	210.8	tr|H3BR52|H3BR52_HUMAN|116-124	4.972867218	5.095238096	NA	Experiment2_A6_vs_undepleted_freq_avg_fc	1.21759430202668	A6
IASLFPMYV	exomic	Unknown	77.3	sp|Q6NUT2|D19L2_HUMAN|352-360,spQ6ZN68|D19P2_HUMAN|162-170,sp|Q6ZN68-2|D19P2_HUMAN|97-105,sp|Q6ZN68-3|D19P2_HUMAN|15-23,tr|F5H5T7|F5H5T7_HUMAN|18-26	4.295083185	4.633699634	NA	Experiment2_A6_vs_undepleted_freq_avg_fc	1.11323957337182	A6
IASLLTAAV	exomic	Unknown	488.9	sp|Q9H3P2|NELFA_HUMAN|29-37,trA0A0C4DFX9|A0A0C4DFX9_HUMAN|40-48,tr|F8W954|F8W954_HUMAN|29-37,tr|F8WF98|F8WF98_HUMAN|29-37,tr|C9JHL4|C9JHL4_HUMAN|40-48,tr|H7C2M8|H7C2M8_HUMAN|24-32	4.956699346	5.045238096	NA	Experiment2_A6_vs_undepleted_freq_avg_fc	1.07037818508976	A6
IATVFVFAV	exomic	Unknown	286.3	sp|Q9H9S3|S61A2_HUMAN|246-254,spQ9H9S3-2|S61A2_HUMAN|246-254,sp|Q9H9S3-3|S61A2_HUMAN|224-232,tr|Q8TC24|Q8TC24_HUMAN|246-254,tr|C9JJV4|C9JJV4_HUMAN|158-166,tr|F8W776|F8W776_HUMAN|246-254,tr|H7C1S8|H7C1S8_HUMAN|128-136	3.911932796	4.857142857	NA	Experiment2_A6_vs_undepleted_freq_avg_fc	1.11998313253357	A6
IAVFYALPV	exomic	Unknown	196	sp|Q8NBJ9|SIDT2_HUMAN|456-464,spQ8NBJ9-2|SIDT2_HUMAN|477-485,sp|Q9NXL6|SIDT1_HUMAN|451-459,sp|Q9NXL6-2|SIDT1_HUMAN|451-459,tr|C9JBG5|C9JBG5_HUMAN|477-485,tr|F5H8L4|F5H8L4_HUMAN|453-461	3.579373456	4.761904762	NA	Experiment2_A6_vs_undepleted_freq_avg_fc	1.27315110130836	A6
IAWLVLDSV	exomic	Unknown	234.7	sp|Q8NCM2|KCNH5_HUMAN|245-253,spQ8NCM2-2|KCNH5_HUMAN|245-253,sp|Q8NCM2-3|KCNH5_HUMAN|187-195	3.948289005	4.722222222	NA	Experiment2_A6_vs_undepleted_freq_avg_fc	1.48397191999392	A6
IAYDVTYSL	exomic	Unknown	216.3	sp|P32248|CCR7_HUMAN|306-314,trJ3KSS9|J3KSS9_HUMAN|300-308	3.233011227	4.634920635	NA	Experiment2_A6_vs_undepleted_freq_avg_fc	0.977619053676054	A6
IAYFLIWFV	exomic	Unknown	66	sp|Q8NA29|NLS1_HUMAN|141-149,spQ8NA29-2|NLS1_HUMAN|128-136,tr|Q5SSK0|Q5SSK0_HUMAN|126-134	4.160021266	4.764957265	NA	Experiment2_A6_vs_undepleted_freq_avg_fc	1.19434979111276	A6
IAYGHSFAV	exomic	Unknown	29.5	sp|Q13042|CDC16_HUMAN|338-346,spQ13042-2|CDC16_HUMAN|337-345,sp|Q13042-3|CDC16_HUMAN|337-345,sp|Q13042-4|CDC16_HUMAN|244-252,tr|Q5T8C6|Q5T8C6_HUMAN|244-252	4.629233512	4.595238096	NA	Experiment2_A6_vs_undepleted_freq_avg_fc	1.23514611984966	A6
IAYGVGLLV	exomic	Unknown	409.3	sp|Q8TCT7|SPP2B_HUMAN|451-459,spQ8TCT7-4|SPP2B_HUMAN|451-459	4.338274385	4.682539682	NA	Experiment2_A6_vs_undepleted_freq_avg_fc	0.912476743278551	A6
IFFPGSHPV	exomic	Unknown	221	sp|Q9H7B4|SMYD3_HUMAN|360-368,spQ9H7B4-2|SMYD3_HUMAN|190-198,sp|Q9H7B4-3|SMYD3_HUMAN|301-309	4.947429012	5.761904762	NA	Experiment2_A6_vs_undepleted_freq_avg_fc	0.791085376953894	A6
IFIDIGHYV	exomic	Unknown	132.5	sp|Q6ZWH5|NEK10_HUMAN|467-475,spQ6ZWH5-2|NEK10_HUMAN|467-475,sp|Q6ZWH5-4|NEK10_HUMAN|467-475	2.461360901	4.746031746	NA	Experiment2_A6_vs_undepleted_freq_avg_fc	1.11547761174906	A6
IGAGILYLV	exomic	Unknown	354.5	sp|P55087|AQP4_HUMAN|128-136,spP55087-2|AQP4_HUMAN|106-114,tr|V9PBN7|V9PBN7_HUMAN|128-136,tr|J3KRM4|J3KRM4_HUMAN|87-95	4.849970291	5.53968254	NA	Experiment2_A6_vs_undepleted_freq_avg_fc	1.1651424184475	A6
IGFEWNYPL	exomic	Unknown	110	sp|Q96DA0|ZG16B_HUMAN|179-187,trA0A0C4DGN4|A0A0C4DGN4_HUMAN|149-157	4.356785737	5.857142857	NA	Experiment2_A6_vs_undepleted_freq_avg_fc	1.17315272532145	A6
IGFTFSVPV	exomic	Unknown	315.6	sp|P49790|NU153_HUMAN|545-553,spP49790-2|NU153_HUMAN|545-553,sp|P49790-3|NU153_HUMAN|576-584	3.836317901	4.928571429	NA	Experiment2_A6_vs_undepleted_freq_avg_fc	0.919525132221737	A6
IGWGVPFPI	exomic	Unknown	255.8	sp|P34998|CRFR1_HUMAN|263-271,spP34998-2|CRFR1_HUMAN|234-242,sp|P34998-3|CRFR1_HUMAN|194-202,sp|P34998-4|CRFR1_HUMAN|234-242,sp|P34998-5|CRFR1_HUMAN|59-67,tr|B3TIK8|B3TIK8_HUMAN|133-141,tr|A0A0A0MQZ1|A0A0A0MQZ1_HUMAN|263-271	4.715965773	5.412698412	NA	Experiment2_A6_vs_undepleted_freq_avg_fc	1.27719548443315	A6
IGWSSVFYI	exomic	Unknown	281.6	sp|Q8NDX2|VGLU3_HUMAN|245-253,spQ8NDX2-2|VGLU3_HUMAN|245-253	4.358177362	4.608058608	NA	Experiment2_A6_vs_undepleted_freq_avg_fc	0.975182713032818	A6
IIAFFAHLA	exomic	Unknown	188.6	sp|Q96L91|EP400_HUMAN|1126-1134,spQ96L91-2|EP400_HUMAN|1090-1098,sp|Q96L91-3|EP400_HUMAN|1053-1061,sp|Q96L91-4|EP400_HUMAN|1090-1098,sp|Q96L91-5|EP400_HUMAN|1089-1097	4.44949495	3.915750916	NA	Experiment2_A6_vs_undepleted_freq_avg_fc	0.983844676402919	A6
IIAGFLYTI	exomic	Unknown	8.8	sp|Q9BX95|SGPP1_HUMAN|260-268	4.531194296	4.804639805	NA	Experiment2_A6_vs_undepleted_freq_avg_fc	0.805734108052046	A6
IIAGFVLYL	exomic	Unknown	14.8	sp|Q7Z408|CSMD2_HUMAN|3423-3431,spQ7Z408-4|CSMD2_HUMAN|3567-3575,tr|A0A087X0K4|A0A087X0K4_HUMAN|3527-3535	4.525346343	4.69047619	NA	Experiment2_A6_vs_undepleted_freq_avg_fc	0.936785590896866	A6
IIAGGFCFT	exomic	Unknown	388.4	tr|H7C0M7|H7C0M7_HUMAN|89-97	4.718062983	5.663614164	NA	Experiment2_A6_vs_undepleted_freq_avg_fc	1.06306380110197	A6
IIAGTLHYL	exomic	Unknown	17.4	sp|Q9UHX3|AGRE2_HUMAN|601-609,spQ9UHX3-2|AGRE2_HUMAN|590-598,sp|Q9UHX3-3|AGRE2_HUMAN|552-560,sp|Q9UHX3-4|AGRE2_HUMAN|508-516,sp|Q9UHX3-5|AGRE2_HUMAN|459-467,sp|Q9UHX3-6|AGRE2_HUMAN|543-551,tr|M0R0K5|M0R0K5_HUMAN|590-598	2.788566783	4.746031746	NA	Experiment2_A6_vs_undepleted_freq_avg_fc	1.03900313700049	A6
IIAQAVPHI	exomic	Unknown	160.4	sp|O60518|RNBP6_HUMAN|308-316	4.567142009	3.928571429	NA	Experiment2_A6_vs_undepleted_freq_avg_fc	0.997033447462225	A6
IIATFVIVV	exomic	Unknown	33.9	sp|Q8IZA0|K319L_HUMAN|934-942,spQ8IZA0-2|K319L_HUMAN|934-942,sp|Q8IZA0-3|K319L_HUMAN|376-384,tr|C9J519|C9J519_HUMAN|371-379,tr|E7EN73|E7EN73_HUMAN|934-942	3.919285737	4.726190476	NA	Experiment2_A6_vs_undepleted_freq_avg_fc	1.16526553076183	A6
IIAVFYFLL	exomic	Unknown	115.1	sp|P25106|ACKR3_HUMAN|227-235	3.585952403	4.69047619	NA	Experiment2_A6_vs_undepleted_freq_avg_fc	0.796576362932354	A6
IIDEGLGEV	exomic	Unknown	33.7	sp|P13611|CSPG2_HUMAN|2040-2048,spP13611-2|CSPG2_HUMAN|1053-1061,sp|P13611-5|CSPG2_HUMAN|2040-2048,tr|D6RGZ6|D6RGZ6_HUMAN|1053-1061	4.152240282	4.69047619	NA	Experiment2_A6_vs_undepleted_freq_avg_fc	1.17239475067961	A6
IIDGYITPM	exomic	Unknown	206.3	sp|Q86YR7|MF2L2_HUMAN|641-649,spQ86YR7-2|MF2L2_HUMAN|641-649,sp|Q86YR7-4|MF2L2_HUMAN|641-649	4.404562264	4.071428571	NA	Experiment2_A6_vs_undepleted_freq_avg_fc	0.972208090399988	A6
IIDHASVGI	exomic	Unknown	208.8	sp|Q9H2M9|RBGPR_HUMAN|264-272	4.302864168	4.833333333	NA	Experiment2_A6_vs_undepleted_freq_avg_fc	1.04026750982894	A6
IIFAIDQDV	exomic	Unknown	211.1	sp|Q9NR00|CH004_HUMAN|66-74	3.405805345	4.69047619	NA	Experiment2_A6_vs_undepleted_freq_avg_fc	1.13830652900769	A6
IIFCEAVAI	exomic	Unknown	87.5	sp|Q99437|VATO_HUMAN|94-102,spQ99437-2|VATO_HUMAN|47-55,tr|E9PMR1|E9PMR1_HUMAN|47-55,tr|E9PNL3|E9PNL3_HUMAN|94-102,tr|E9PNU0|E9PNU0_HUMAN|141-149	2.343713842	4.781746032	NA	Experiment2_A6_vs_undepleted_freq_avg_fc	1.12664657235852	A6
IIFDNWIPL	exomic	Unknown	18.5	sp|Q9UBM7|DHCR7_HUMAN|172-180,trE9PM00|E9PM00_HUMAN|140-148	3.165194906	4.663614164	NA	Experiment2_A6_vs_undepleted_freq_avg_fc	0.767524227470199	A6
IIFFGNFVI	exomic	Unknown	40.8	sp|Q8NGQ6|OR9I1_HUMAN|199-207	4.205270585	5.703296703	NA	Experiment2_A6_vs_undepleted_freq_avg_fc	1.13458435946517	A6
IIFGFTFTT	exomic	Unknown	27.5	tr|H0YC92|H0YC92_HUMAN|54-62	4.134563514	5.857142857	NA	Experiment2_A6_vs_undepleted_freq_avg_fc	1.05586378133803	A6
IIFGGFFTL	exomic	Unknown	6.5	sp|Q9Y5Y9|SCNAA_HUMAN|1402-1410	4.520528427	5.607142857	NA	Experiment2_A6_vs_undepleted_freq_avg_fc	1.11370841034119	A6
IIFGILASI	exomic	Unknown	33.5	sp|O75751|S22A3_HUMAN|501-509	3.894218893	4.733211233	NA	Experiment2_A6_vs_undepleted_freq_avg_fc	0.896599316588227	A6
IIFGMPITA	exomic	Unknown	88.7	sp|Q9NY91|SC5A4_HUMAN|279-287	4.227552226	4.871794871	NA	Experiment2_A6_vs_undepleted_freq_avg_fc	1.16396510642425	A6
IIFGNIQEI	exomic	Unknown	42.5	sp|O60229|KALRN_HUMAN|1328-1336,spO60229-2|KALRN_HUMAN|1328-1336,sp|O60229-3|KALRN_HUMAN|674-682,tr|C9IZQ6|C9IZQ6_HUMAN|1319-1327,tr|J3QSW6|J3QSW6_HUMAN|1328-1336,tr|H7BXZ5|H7BXZ5_HUMAN|1297-1305	4.941799966	5.44047619	NA	Experiment2_A6_vs_undepleted_freq_avg_fc	0.647943319443944	A6
IIFGNMQEI	exomic	Unknown	50.3	sp|O75962|TRIO_HUMAN|1339-1347,spO75962-2|TRIO_HUMAN|1339-1347,sp|O75962-4|TRIO_HUMAN|1280-1288,sp|O75962-5|TRIO_HUMAN|1339-1347,tr|E7EPJ7|E7EPJ7_HUMAN|1072-1080,tr|E7EWP2|E7EWP2_HUMAN|1280-1288,tr|F5H228|F5H228_HUMAN|1290-1298	3.720218829	4.96031746	NA	Experiment2_A6_vs_undepleted_freq_avg_fc	0.986728632472295	A6
IIFGTMEEM	exomic	Unknown	403.2	sp|Q9P035|HACD3_HUMAN|230-238,spQ9P035-2|HACD3_HUMAN|175-183,tr|H3BRL8|H3BRL8_HUMAN|113-121,tr|H3BS72|H3BS72_HUMAN|268-276,tr|H3BPZ1|H3BPZ1_HUMAN|205-213,tr|H3BMZ1|H3BMZ1_HUMAN|113-121	4.227552226	4.69047619	NA	Experiment2_A6_vs_undepleted_freq_avg_fc	1.09907205658918	A6
IIFIFVNEA	exomic	Unknown	141.1	sp|Q6IS24|GLTL3_HUMAN|156-164,trA0A087WV18|A0A087WV18_HUMAN|77-85,tr|H7BZX9|H7BZX9_HUMAN|134-142	3.856785737	4.619047619	NA	Experiment2_A6_vs_undepleted_freq_avg_fc	0.841436432224695	A6
IIFIIQNLL	exomic	Unknown	407.9	sp|Q8IUA7|ABCA9_HUMAN|1097-1105,spQ8IUA7-3|ABCA9_HUMAN|1097-1105,sp|Q8IUA7-4|ABCA9_HUMAN|1097-1105,tr|H0Y4U7|H0Y4U7_HUMAN|1097-1105	3.754978187	4.806471306	NA	Experiment2_A6_vs_undepleted_freq_avg_fc	0.822893535063333	A6
IIFISVDYI	exomic	Unknown	129.4	sp|Q8WYL5-4|SSH1_HUMAN|18-26	4.166946165	4.69047619	NA	Experiment2_A6_vs_undepleted_freq_avg_fc	0.751039768954435	A6
IIFLHSNSI	exomic	Unknown	313.3	sp|Q9BXN1|ASPN_HUMAN|316-324	3.469976468	4.703296703	NA	Experiment2_A6_vs_undepleted_freq_avg_fc	1.00178584627273	A6
IIFMFCAMV	exomic	Unknown	54.2	sp|Q13585|MTR1L_HUMAN|28-36	3.720750462	4.608058608	NA	Experiment2_A6_vs_undepleted_freq_avg_fc	1.17413369795065	A6
IIFMLVVGL	exomic	Unknown	176.3	sp|P35212|CXA4_HUMAN|210-218,trQ5JW71|Q5JW71_HUMAN|210-218	2.226066783	4.781746032	NA	Experiment2_A6_vs_undepleted_freq_avg_fc	0.989377651089784	A6
IIFNIHPPL	exomic	Unknown	66.4	sp|Q9H714|RUBCL_HUMAN|413-421,spQ9H714-4|RUBCL_HUMAN|413-421,sp|Q9H714-3|RUBCL_HUMAN|346-354,sp|Q9H714-6|RUBCL_HUMAN|278-286,tr|B7ZBN5|B7ZBN5_HUMAN|256-264,tr|A0A0A0MRV7|A0A0A0MRV7_HUMAN|198-206	4.238450684	4.761904762	NA	Experiment2_A6_vs_undepleted_freq_avg_fc	1.38849956732052	A6
IIFNTSLGA	exomic	Unknown	320.6	sp|Q9Y6N5|SQRD_HUMAN|227-235,trH3BNX3|H3BNX3_HUMAN|227-235	2.73260273	4.746031746	NA	Experiment2_A6_vs_undepleted_freq_avg_fc	1.10978800619328	A6
IIFPVIFLL	exomic	Unknown	13.6	sp|Q96RD2|O52B2_HUMAN|157-165	3.074551631	4.653296703	NA	Experiment2_A6_vs_undepleted_freq_avg_fc	0.90535852051999	A6
IIFQGPISA	exomic	Unknown	270.4	sp|O15061|SYNEM_HUMAN|1234-1242	4.240358305	5.496947497	NA	Experiment2_A6_vs_undepleted_freq_avg_fc	1.20425026426122	A6
IIFRRLLKI	exomic	Unknown	310.2	sp|Q96J94|PIWL1_HUMAN|214-222,spQ96J94-2|PIWL1_HUMAN|214-222,sp|Q96J94-3|PIWL1_HUMAN|128-136	3.457592567	4.679487179	NA	Experiment2_A6_vs_undepleted_freq_avg_fc	1.10822548023704	A6
IIFSDPVPA	exomic	Unknown	104.3	sp|Q9HAV5-2|TNR27_HUMAN|176-184	2.343713842	4.746031746	NA	Experiment2_A6_vs_undepleted_freq_avg_fc	0.887548554032412	A6
IIFSTPLAV	exomic	Unknown	26.6	sp|Q8NA29|NLS1_HUMAN|132-140,spQ8NA29-2|NLS1_HUMAN|119-127,tr|Q5SSK0|Q5SSK0_HUMAN|117-125	3.587623527	4.703296703	NA	Experiment2_A6_vs_undepleted_freq_avg_fc	1.17357975432015	A6
IIFSVRYRA	exomic	Unknown	404.4	sp|Q8NH42|OR4KD_HUMAN|221-229	3.420268866	4.663614164	NA	Experiment2_A6_vs_undepleted_freq_avg_fc	1.14645175034597	A6
IIFSYIYIM	exomic	Unknown	69.1	sp|Q8NH89|O5AK3_HUMAN|214-222	3.331329941	5.888888889	NA	Experiment2_A6_vs_undepleted_freq_avg_fc	0.535515599336041	A6
IIFSYLNLL	exomic	Unknown	20	sp|Q9NWS1|PARI_HUMAN|173-181,spQ9NWS1-2|PARI_HUMAN|92-100,sp|Q9NWS1-6|PARI_HUMAN|173-181,sp|Q9NWS1-7|PARI_HUMAN|173-181,tr|B4DZ31|B4DZ31_HUMAN|250-258,tr|B4DT40|B4DT40_HUMAN|59-67,tr|J3KQY3|J3KQY3_HUMAN|140-148,tr|A0A0C4DG30|A0A0C4DG30_HUMAN|140-148	3.386885496	5	NA	Experiment2_A6_vs_undepleted_freq_avg_fc	0.787792709728626	A6
IIFSYSQIV	exomic	Unknown	32	sp|P59922|OR2B8_HUMAN|214-222,spQ8NGA0|OR7G1_HUMAN|214-222	3.554349611	4.8998779	NA	Experiment2_A6_vs_undepleted_freq_avg_fc	0.926055930081278	A6
IIFSYTRIV	exomic	Unknown	133.7	sp|Q8NG95|OR7G3_HUMAN|214-222	3.659612769	4.888888889	NA	Experiment2_A6_vs_undepleted_freq_avg_fc	0.851922384345562	A6
IIFSYVCFA	exomic	Unknown	12.3	sp|Q99572|P2RX7_HUMAN|36-44,spQ99572-2|P2RX7_HUMAN|36-44,sp|Q99572-3|P2RX7_HUMAN|36-44,sp|Q99572-5|P2RX7_HUMAN|36-44,tr|F5H2X6|F5H2X6_HUMAN|36-44,tr|J3KN30|J3KN30_HUMAN|36-44,tr|F5H8E7|F5H8E7_HUMAN|36-44	3.72021883	5.111111111	NA	Experiment2_A6_vs_undepleted_freq_avg_fc	0.976798819030092	A6
IIFSYVLSL	exomic	Unknown	13.4	sp|Q96P66|GP101_HUMAN|404-412	4.720750462	5.608058608	NA	Experiment2_A6_vs_undepleted_freq_avg_fc	0.93573638823355	A6
IIFSYVRAI	exomic	Unknown	148.2	sp|Q9P2K2|TXD16_HUMAN|160-168	3.407884965	4.806471306	NA	Experiment2_A6_vs_undepleted_freq_avg_fc	1.03285120312619	A6
IIFVASILL	exomic	Unknown	145.1	sp|Q9BY21|GPR87_HUMAN|51-59	2.513148123	4.735042735	NA	Experiment2_A6_vs_undepleted_freq_avg_fc	1.03275750941106	A6
IIFVIVYYA	exomic	Unknown	131.8	sp|Q99835|SMO_HUMAN|316-324,trH7C509|H7C509_HUMAN|10-18	2.6613953	4.722222222	NA	Experiment2_A6_vs_undepleted_freq_avg_fc	1.05539082934123	A6
IIFVLSLLL	exomic	Unknown	90.8	sp|P04279|SEMG1_HUMAN|5-13,spP04279-2|SEMG1_HUMAN|5-13	3.473275715	4.817460318	NA	Experiment2_A6_vs_undepleted_freq_avg_fc	0.687109440115883	A6
IIFWFLCVV	exomic	Unknown	43.5	sp|O15438|MRP3_HUMAN|138-146,spO15438-2|MRP3_HUMAN|138-146,sp|O15438-3|MRP3_HUMAN|138-146,sp|O15438-4|MRP3_HUMAN|189-197,sp|O15438-5|MRP3_HUMAN|138-146	3.216606858	4.607142857	NA	Experiment2_A6_vs_undepleted_freq_avg_fc	0.863650292891737	A6
IIFWFSRLL	exomic	Unknown	139.6	sp|Q9BX84|TRPM6_HUMAN|946-954,spQ9BX84-2|TRPM6_HUMAN|941-949,sp|Q9BX84-3|TRPM6_HUMAN|941-949,sp|Q9BX84-4|TRPM6_HUMAN|946-954	3.962846343	4.844322344	NA	Experiment2_A6_vs_undepleted_freq_avg_fc	0.915430453846094	A6
IIFWYVLPV	exomic	Unknown	4.4	sp|Q9UHF4|I20RA_HUMAN|251-259,spQ9UHF4-2|I20RA_HUMAN|140-148,sp|Q9UHF4-3|I20RA_HUMAN|202-210,tr|A0A0U1RQU9|A0A0U1RQU9_HUMAN|140-148	3.163975279	4.968253968	NA	Experiment2_A6_vs_undepleted_freq_avg_fc	1.14123169012837	A6
IIFWYVRLL	exomic	Unknown	159.2	sp|Q96QT4|TRPM7_HUMAN|969-977,trH0YLN8|H0YLN8_HUMAN|969-977,tr|A0A0C4DGL2|A0A0C4DGL2_HUMAN|506-514	3.290237906	4.735042735	NA	Experiment2_A6_vs_undepleted_freq_avg_fc	0.672066343089323	A6
IIFYAGYSL	exomic	Unknown	153.7	sp|Q92581|SL9A6_HUMAN|159-167,spQ92581-2|SL9A6_HUMAN|191-199,sp|Q92581-3|SL9A6_HUMAN|139-147,tr|A0A0D9SFM4|A0A0D9SFM4_HUMAN|139-147,tr|A0A1B0GV11|A0A1B0GV11_HUMAN|107-115	3.345793461	4.814407814	NA	Experiment2_A6_vs_undepleted_freq_avg_fc	0.886734960030798	A6
IIFYFVFSL	exomic	Unknown	25.4	sp|Q9Y2G3|AT11B_HUMAN|1036-1044,trH0Y8C7|H0Y8C7_HUMAN|21-29,tr|H7C4W6|H7C4W6_HUMAN|837-845	4.600007427	4.608058608	NA	Experiment2_A6_vs_undepleted_freq_avg_fc	0.805442560841707	A6
IIGGFLVLA	exomic	Unknown	117.2	sp|Q96IK0|TM101_HUMAN|116-124,trK7EM07|K7EM07_HUMAN|116-124,tr|K7EM72|K7EM72_HUMAN|58-66,tr|K7ERS4|K7ERS4_HUMAN|58-66	4.774249852	4.650793651	NA	Experiment2_A6_vs_undepleted_freq_avg_fc	1.18613564346585	A6
IIGGFWLGV	exomic	Unknown	79.5	sp|Q96A29|FUCT1_HUMAN|177-185,spQ96A29-2|FUCT1_HUMAN|164-172	4.212846343	5.010989011	NA	Experiment2_A6_vs_undepleted_freq_avg_fc	0.800462339995546	A6
IIGGVIAVV	exomic	Unknown	96.7	sp|Q9UHC6|CNTP2_HUMAN|1263-1271,spQ9UHC6-2|CNTP2_HUMAN|40-48,tr|B7Z1Y6|B7Z1Y6_HUMAN|322-330,tr|A0A0J9YWG3|A0A0J9YWG3_HUMAN|260-268,tr|A0A0J9YYA0|A0A0J9YYA0_HUMAN|260-268	3.78893228	4.928571429	NA	Experiment2_A6_vs_undepleted_freq_avg_fc	0.892405413179314	A6
IIGTFSMNL	exomic	Unknown	131.4	sp|P11229|ACM1_HUMAN|73-81,spP11229-2|ACM1_HUMAN|73-81,tr|F5GZF8|F5GZF8_HUMAN|73-81	2.809400117	4.746031746	NA	Experiment2_A6_vs_undepleted_freq_avg_fc	0.895544013062398	A6
IIHGSFALI	exomic	Unknown	421.6	sp|Q9NRD9|DUOX1_HUMAN|1236-1244,spQ9NRD9-2|DUOX1_HUMAN|882-890	4.546308676	4.150793651	NA	Experiment2_A6_vs_undepleted_freq_avg_fc	1.00566868145755	A6
IIIAIGAGI	exomic	Unknown	219.1	sp|Q96FE7|P3IP1_HUMAN|180-188,spQ96FE7-2|P3IP1_HUMAN|180-188,sp|Q96FE7-3|P3IP1_HUMAN|23-31,sp|Q96FE7-5|P3IP1_HUMAN|101-109	2.489418176	4.888888889	NA	Experiment2_A6_vs_undepleted_freq_avg_fc	0.773732622385163	A6
IIIGGLFAI	exomic	Unknown	5.7	sp|Q5T6X5|GPC6A_HUMAN|36-44,spQ5T6X5-2|GPC6A_HUMAN|36-44,sp|Q5T6X5-3|GPC6A_HUMAN|36-44	3.197880508	4.69047619	NA	Experiment2_A6_vs_undepleted_freq_avg_fc	0.928826902730304	A6
IIITFLIIA	exomic	Unknown	469.2	sp|Q8NGY3|OR6K3_HUMAN|222-230,trA0A0C4DFU5|A0A0C4DFU5_HUMAN|206-214	3.518829941	4.95	NA	Experiment2_A6_vs_undepleted_freq_avg_fc	1.05877305394062	A6
IIITILLIL	exomic	Unknown	444.1	sp|Q5NUL3|FFAR4_HUMAN|296-304,spQ5NUL3-2|FFAR4_HUMAN|280-288	3.093993339	4.888888889	NA	Experiment2_A6_vs_undepleted_freq_avg_fc	0.879042455874493	A6
IIKNNIFYV	exomic	Unknown	21.5	sp|Q9UNS1|TIM_HUMAN|467-475,spQ9UNS1-2|TIM_HUMAN|466-474	5.065656566	4.873015873	NA	Experiment2_A6_vs_undepleted_freq_avg_fc	0.537159053104661	A6
IILGDLNTA	exomic	Unknown	154.1	sp|Q9UBZ4|APEX2_HUMAN|193-201	3.170876724	4.817460318	NA	Experiment2_A6_vs_undepleted_freq_avg_fc	1.39048621901516	A6
IILGFLLFL	exomic	Unknown	34.6	sp|Q9NTG1|PKDRE_HUMAN|2052-2060	4.518767396	4.761904762	NA	Experiment2_A6_vs_undepleted_freq_avg_fc	0.896334865072628	A6
IILGGAVLL	exomic	Unknown	102.3	sp|Q5UCC4-2|EMC10_HUMAN|229-237	3.574322952	4.971306472	NA	Experiment2_A6_vs_undepleted_freq_avg_fc	1.01521960466302	A6
IILGMMAFM	exomic	Unknown	139.7	tr|A0A024R214|A0A024R214_HUMAN|46-54	2.963806018	4.663614164	NA	Experiment2_A6_vs_undepleted_freq_avg_fc	1.08919575328145	A6
IILSYSHVL	exomic	Unknown	81.4	sp|Q96R27|OR2M4_HUMAN|214-222	2.518829941	4.888888889	NA	Experiment2_A6_vs_undepleted_freq_avg_fc	0.989053391319653	A6
IILVGMSYL	exomic	Unknown	126.1	sp|Q8WZ94|OR5P3_HUMAN|142-150	3.145295838	4.746031746	NA	Experiment2_A6_vs_undepleted_freq_avg_fc	1.0175697254778	A6
IIMAAIGPT	exomic	Unknown	285.7	sp|Q96J65-2|MRP9_HUMAN|134-142,spQ96J65-3|MRP9_HUMAN|134-142,sp|Q96J65-4|MRP9_HUMAN|134-142,sp|Q96J65-5|MRP9_HUMAN|134-142,tr|B4DYN2|B4DYN2_HUMAN|134-142	4.468434344	4.928571429	NA	Experiment2_A6_vs_undepleted_freq_avg_fc	1.04419201827324	A6
IIMGGILPF	exomic	Unknown	363.5	sp|Q99805|TM9S2_HUMAN|524-532	4.593694296	4.095238096	NA	Experiment2_A6_vs_undepleted_freq_avg_fc	1.08039262140389	A6
IIMGIISLT	exomic	Unknown	182.1	sp|Q8NHV5|CP052_HUMAN|72-80,trH3BQB3|H3BQB3_HUMAN|72-80,tr|A0A075B731|A0A075B731_HUMAN|72-80,tr|H3BS23|H3BS23_HUMAN|54-62	3.539420912	4.758852259	NA	Experiment2_A6_vs_undepleted_freq_avg_fc	0.865075634801709	A6
IIMGIMAFA	exomic	Unknown	10.4	sp|P55344|LMIP_HUMAN|79-87,spP55344-2|LMIP_HUMAN|121-129	3.736687697	4.857142857	NA	Experiment2_A6_vs_undepleted_freq_avg_fc	1.2047868349192	A6
IIMGIVIIM	exomic	Unknown	367.8	sp|Q8IXB3|TUSC5_HUMAN|157-165	4.337697798	4.902380953	NA	Experiment2_A6_vs_undepleted_freq_avg_fc	0.919779934497672	A6
IIMGLALCA	exomic	Unknown	284.8	sp|Q7RTY1|MOT9_HUMAN|380-388	3.745991259	4.846153846	NA	Experiment2_A6_vs_undepleted_freq_avg_fc	0.945510064666149	A6
IIMNKVVYV	exomic	Unknown	4.3	sp|Q8NGS5|O13C4_HUMAN|134-142	4.510212418	4.095238096	NA	Experiment2_A6_vs_undepleted_freq_avg_fc	1.15732460267927	A6
IIPGGIYNA	exomic	Unknown	260.7	sp|P01037|CYTN_HUMAN|29-37	2.795919724	4.674603175	NA	Experiment2_A6_vs_undepleted_freq_avg_fc	1.24422429549435	A6
IIPHFLCDI	exomic	Unknown	432.1	sp|Q8NGE3|O10P1_HUMAN|174-182	4.082813429	4.817460318	NA	Experiment2_A6_vs_undepleted_freq_avg_fc	0.910935995912652	A6
IIPLGSHPV	exomic	Unknown	201	sp|Q6VY07|PACS1_HUMAN|661-669,spQ6VY07-2|PACS1_HUMAN|661-669,tr|B4DF77|B4DF77_HUMAN|197-205,tr|E9PNZ9|E9PNZ9_HUMAN|42-50	3.433174625	4.807142857	NA	Experiment2_A6_vs_undepleted_freq_avg_fc	1.11797814989289	A6
IIQCILADV	exomic	Unknown	89.6	sp|Q5TAH2|SL9C2_HUMAN|238-246	4.42721331	3.83028083	NA	Experiment2_A6_vs_undepleted_freq_avg_fc	0.525380185099735	A6
IIQGIMALL	exomic	Unknown	147.6	sp|Q969V4|TEKT1_HUMAN|142-150	4.48200269	3.984126984	NA	Experiment2_A6_vs_undepleted_freq_avg_fc	0.794990299071885	A6
IIQLFQVPL	exomic	Unknown	292.2	sp|Q9H8V3|ECT2_HUMAN|474-482,spQ9H8V3-2|ECT2_HUMAN|442-450,sp|Q9H8V3-3|ECT2_HUMAN|474-482,sp|Q9H8V3-4|ECT2_HUMAN|443-451,tr|H7C3G1|H7C3G1_HUMAN|117-125	5.065656566	4.984126984	NA	Experiment2_A6_vs_undepleted_freq_avg_fc	1.08361532043567	A6
IIQSYMPSV	exomic	Unknown	13.8	sp|O14764|GBRD_HUMAN|251-259	3.955233449	4.841269841	NA	Experiment2_A6_vs_undepleted_freq_avg_fc	0.923106947697594	A6
IISGIYLFI	exomic	Unknown	40.7	sp|P53985|MOT1_HUMAN|431-439,trQ5T8R5|Q5T8R5_HUMAN|431-439	2.938076587	4.912698413	NA	Experiment2_A6_vs_undepleted_freq_avg_fc	1.13103564810875	A6
IISGLTGFI	exomic	Unknown	373.4	sp|Q8NHH9|ATLA2_HUMAN|487-495,spQ8NHH9-2|ATLA2_HUMAN|487-495,sp|Q8NHH9-3|ATLA2_HUMAN|316-324,sp|Q8NHH9-4|ATLA2_HUMAN|469-477,sp|Q8NHH9-5|ATLA2_HUMAN|469-477,tr|B5MCN0|B5MCN0_HUMAN|316-324	3.608011227	5.023809524	NA	Experiment2_A6_vs_undepleted_freq_avg_fc	1.08411394946125	A6
IISGLVILA	exomic	Unknown	194.8	sp|Q9NVC3|S38A7_HUMAN|96-104,spQ9NVC3-2|S38A7_HUMAN|96-104,tr|H3BPV9|H3BPV9_HUMAN|96-104,tr|H3BMC5|H3BMC5_HUMAN|96-104,tr|H3BP25|H3BP25_HUMAN|96-104,tr|H3BPK8|H3BPK8_HUMAN|7-15	3.504210058	4.873015874	NA	Experiment2_A6_vs_undepleted_freq_avg_fc	0.958532205485233	A6
IISGLVLLA	exomic	Unknown	230.2	sp|P82251|BAT1_HUMAN|192-200	3.512051631	4.703296703	NA	Experiment2_A6_vs_undepleted_freq_avg_fc	1.07033760311893	A6
IISGSFPPV	exomic	Unknown	12.7	sp|Q96PY6|NEK1_HUMAN|215-223,spQ96PY6-2|NEK1_HUMAN|215-223,sp|Q96PY6-3|NEK1_HUMAN|215-223,sp|Q96PY6-4|NEK1_HUMAN|215-223,sp|Q96PY6-5|NEK1_HUMAN|215-223,sp|Q96PY6-6|NEK1_HUMAN|215-223	2.845384965	4.758852259	NA	Experiment2_A6_vs_undepleted_freq_avg_fc	1.01845381812165	A6
IISIFYAIV	exomic	Unknown	153.1	sp|O95007|OR6B1_HUMAN|271-279	3.551595678	4.928571429	NA	Experiment2_A6_vs_undepleted_freq_avg_fc	0.81973336442944	A6
IISLAIGGV	exomic	Unknown	286.2	sp|Q96FV9|THOC1_HUMAN|75-83,spQ96FV9-2|THOC1_HUMAN|75-83,tr|A0A087WY84|A0A087WY84_HUMAN|58-66,tr|J3KRD7|J3KRD7_HUMAN|75-83,tr|A0A087WWS1|A0A087WWS1_HUMAN|75-83,tr|J3KT14|J3KT14_HUMAN|75-83	3.858785222	4.817460318	NA	Experiment2_A6_vs_undepleted_freq_avg_fc	1.35762874469027	A6
IISTCQVSV	exomic	Unknown	68.3	sp|Q8NDV7|TNR6A_HUMAN|320-328,spQ8NDV7-2|TNR6A_HUMAN|67-75,sp|Q8NDV7-5|TNR6A_HUMAN|288-296,sp|Q8NDV7-6|TNR6A_HUMAN|320-328	3.608011228	4.674603175	NA	Experiment2_A6_vs_undepleted_freq_avg_fc	1.04941643668785	A6
IITAGMAYI	exomic	Unknown	57	sp|Q8IYP9|ZDH23_HUMAN|360-368,trB3KXV3|B3KXV3_HUMAN|354-362,tr|E9PAP7|E9PAP7_HUMAN|360-368	4.017195954	4.833333333	NA	Experiment2_A6_vs_undepleted_freq_avg_fc	0.856414445432854	A6
IITAYLPPA	exomic	Unknown	63	tr|A0A096LNS0|A0A096LNS0_HUMAN|105-113	4.442142009	3.928571429	NA	Experiment2_A6_vs_undepleted_freq_avg_fc	0.864885784514213	A6
IITGNILIV	exomic	Unknown	382.6	sp|Q8NGF6|O10W1_HUMAN|29-37	3.907476468	4.703296703	NA	Experiment2_A6_vs_undepleted_freq_avg_fc	1.12197003520133	A6
IITGVAVFL	exomic	Unknown	153.4	sp|P05023|AT1A1_HUMAN|294-302,spP05023-2|AT1A1_HUMAN|294-302,sp|P05023-3|AT1A1_HUMAN|263-271,sp|P05023-4|AT1A1_HUMAN|294-302	2.768829941	4.888888889	NA	Experiment2_A6_vs_undepleted_freq_avg_fc	1.04162533680737	A6
IIVDFTGTL	exomic	Unknown	240.7	sp|Q9Y6Q1|CAN6_HUMAN|185-193	3.518829941	4.95	NA	Experiment2_A6_vs_undepleted_freq_avg_fc	1.15579630937834	A6
IIVKKLPYL	exomic	Unknown	84.8	sp|P51800|CLCKA_HUMAN|524-532,spP51800-2|CLCKA_HUMAN|481-489,sp|P51800-3|CLCKA_HUMAN|524-532	3.902605779	4.817460318	NA	Experiment2_A6_vs_undepleted_freq_avg_fc	1.15852403078377	A6
IIVNFVLFI	exomic	Unknown	49.3	sp|P41587|VIPR2_HUMAN|292-300,spP41587-2|VIPR2_HUMAN|276-284,tr|C9JCP7|C9JCP7_HUMAN|433-441	4.458161335	4.761904762	NA	Experiment2_A6_vs_undepleted_freq_avg_fc	1.04421791266379	A6
IIVNHIYGL	exomic	Unknown	50.7	sp|Q8NGK1|O51G1_HUMAN|194-202	2.816747194	4.663614164	NA	Experiment2_A6_vs_undepleted_freq_avg_fc	0.70995082452692	A6
IIVTCLMIL	exomic	Unknown	481.1	sp|Q15256|PTPRR_HUMAN|240-248,spQ15256-4|PTPRR_HUMAN|34-42,sp|Q15256-5|PTPRR_HUMAN|128-136	2.852163275	4.888888889	NA	Experiment2_A6_vs_undepleted_freq_avg_fc	0.984291360804287	A6
IIWEQIPLT	exomic	Unknown	210	sp|P46976-3|GLYG_HUMAN|241-249	3.457592567	4.679487179	NA	Experiment2_A6_vs_undepleted_freq_avg_fc	1.13053703609964	A6
IIWIPIMAI	exomic	Unknown	261.4	sp|Q9UN76|S6A14_HUMAN|574-582	4.987207603	5.69047619	NA	Experiment2_A6_vs_undepleted_freq_avg_fc	1.14841950290988	A6
IIWVITNCV	exomic	Unknown	66.5	sp|Q9HCC8|GDPD2_HUMAN|492-500,spQ9HCC8-2|GDPD2_HUMAN|413-421,sp|Q9HCC8-3|GDPD2_HUMAN|543-551	3.957795838	4.726190476	NA	Experiment2_A6_vs_undepleted_freq_avg_fc	1.04697652184852	A6
IIWVLAITI	exomic	Unknown	250.1	sp|Q9Y5X5|NPFF2_HUMAN|268-276,spQ9Y5X5-2|NPFF2_HUMAN|166-174,sp|Q9Y5X5-3|NPFF2_HUMAN|169-177	2.889465475	4.615079365	NA	Experiment2_A6_vs_undepleted_freq_avg_fc	1.26299252523705	A6
IIWYMFWLL	exomic	Unknown	101	sp|Q8NDX2|VGLU3_HUMAN|259-267,spQ8NDX2-2|VGLU3_HUMAN|259-267	4.402240282	3.869047619	NA	Experiment2_A6_vs_undepleted_freq_avg_fc	1.23621152000442	A6
IIYCYLGIA	exomic	Unknown	330.4	sp|Q6P1R3|MSD2_HUMAN|472-480,spQ6P1R3-2|MSD2_HUMAN|242-250,sp|Q6P1R3-3|MSD2_HUMAN|420-428	3.944334992	5.038461538	NA	Experiment2_A6_vs_undepleted_freq_avg_fc	0.995187805670074	A6
IIYCYVAVL	exomic	Unknown	67.9	sp|Q00532-2|CDKL1_HUMAN|317-325	3.472112769	4.70940171	NA	Experiment2_A6_vs_undepleted_freq_avg_fc	0.991010345417826	A6
IIYDCYLRL	exomic	Unknown	51.7	sp|Q96K12|FACR2_HUMAN|362-370,spQ96K12-2|FACR2_HUMAN|265-273	4.081496076	5.203296703	NA	Experiment2_A6_vs_undepleted_freq_avg_fc	1.14455534860952	A6
IIYGKIPAM	exomic	Unknown	198.4	sp|O14793|GDF8_HUMAN|359-367	4.174187698	5.357142857	NA	Experiment2_A6_vs_undepleted_freq_avg_fc	1.09157601989928	A6
IIYGLTVAL	exomic	Unknown	40	sp|P0C646|O52Z1_HUMAN|179-187,trA0A087X1Z4|A0A087X1Z4_HUMAN|179-187	3.227960723	4.606227107	NA	Experiment2_A6_vs_undepleted_freq_avg_fc	NA	A6
IIYGMYFCM	exomic	Unknown	232.4	sp|P29372|3MG_HUMAN|160-168,spP29372-2|3MG_HUMAN|155-163,sp|P29372-4|3MG_HUMAN|155-163,sp|P29372-5|3MG_HUMAN|143-151,tr|A2IDA3|A2IDA3_HUMAN|143-151	4.513712982	4.849206349	NA	Experiment2_A6_vs_undepleted_freq_avg_fc	0.982024430679555	A6
IIYGSSIFL	exomic	Unknown	36.3	sp|Q8NGN1|OR6T1_HUMAN|250-258	4.90701129	4.53968254	NA	Experiment2_A6_vs_undepleted_freq_avg_fc	0.748034587065452	A6
IIYHTSFDV	exomic	Unknown	46.3	sp|Q6IMI6|ST1C3_HUMAN|232-240	3.233011227	4.634920635	NA	Experiment2_A6_vs_undepleted_freq_avg_fc	1.26374719844051	A6
IIYIFTFVL	exomic	Unknown	154.3	sp|Q969X1|LFG3_HUMAN|296-304,trB3KSM0|B3KSM0_HUMAN|122-130	3.898817901	4.706349207	NA	Experiment2_A6_vs_undepleted_freq_avg_fc	0.946665865086516	A6
IIYIHMISL	exomic	Unknown	231.1	sp|Q2PZI1|D19L1_HUMAN|286-294,trA0A1B0GW05|A0A1B0GW05_HUMAN|359-367	3.530396848	4.634920635	NA	Experiment2_A6_vs_undepleted_freq_avg_fc	0.820976470714262	A6
IIYMALLHL	exomic	Unknown	167.1	sp|Q8TBA6|GOGA5_HUMAN|702-710	4.115364168	5.468253968	NA	Experiment2_A6_vs_undepleted_freq_avg_fc	0.911952102723038	A6
IIYYGPYGL	exomic	Unknown	31.5	sp|A8MVW5|HECA2_HUMAN|236-244,spA8MVW5-2|HECA2_HUMAN|224-232,sp|A8MVW5-3|HECA2_HUMAN|259-267,tr|C9JN07|C9JN07_HUMAN|224-232	3.226475279	4.746031746	NA	Experiment2_A6_vs_undepleted_freq_avg_fc	1.13452529939711	A6
ILAGAIALI	exomic	Unknown	13.9	sp|Q7Z7D3|VTCN1_HUMAN|18-26,spQ7Z7D3-2|VTCN1_HUMAN|18-26,sp|Q7Z7D3-3|VTCN1_HUMAN|18-26,tr|A0A087X1M4|A0A087X1M4_HUMAN|18-26,tr|Q5T2L0|Q5T2L0_HUMAN|21-29	3.948697502	4.69047619	NA	Experiment2_A6_vs_undepleted_freq_avg_fc	1.14709943434961	A6
ILAGCRMNA	exomic	Unknown	238.1	sp|P15812|CD1E_HUMAN|125-133,spP15812-2|CD1E_HUMAN|125-133,sp|P15812-3|CD1E_HUMAN|125-133,sp|P15812-4|CD1E_HUMAN|125-133,sp|P15812-13|CD1E_HUMAN|26-34	4.219079339	4.928571429	NA	Experiment2_A6_vs_undepleted_freq_avg_fc	1.01428611879673	A6
ILAGCTTGA	exomic	Unknown	100	sp|P55916|UCP3_HUMAN|120-128,spP55916-2|UCP3_HUMAN|120-128	4.011477	4.95	NA	Experiment2_A6_vs_undepleted_freq_avg_fc	1.02627100486522	A6
ILAGFCFLL	exomic	Unknown	6.8	sp|Q8NHS1|CLDN2_HUMAN|141-149	4.615989618	5.3003663	NA	Experiment2_A6_vs_undepleted_freq_avg_fc	0.858564933029431	A6
ILAGFGFLT	exomic	Unknown	49.3	sp|Q9Y5I7|CLD16_HUMAN|157-165	4.525346343	4.69047619	NA	Experiment2_A6_vs_undepleted_freq_avg_fc	1.13209334882452	A6
ILAGGDCQL	exomic	Unknown	61.2	sp|Q86W42|THOC6_HUMAN|142-150,spQ86W42-2|THOC6_HUMAN|118-126,sp|Q86W42-3|THOC6_HUMAN|142-150	4.525346343	4.844322344	NA	Experiment2_A6_vs_undepleted_freq_avg_fc	1.01156077044673	A6
ILAGICGMV	exomic	Unknown	28.4	sp|P56746|CLD15_HUMAN|125-133,trC9JHQ4|C9JHQ4_HUMAN|102-110	4.50137599	3.793650793	NA	Experiment2_A6_vs_undepleted_freq_avg_fc	0.883204110977712	A6
ILAGSTLMV	exomic	Unknown	13.3	sp|Q8NGG4|OR8H1_HUMAN|200-208,trA0A087X0G6|A0A087X0G6_HUMAN|196-204	4.834709323	3.904761904	NA	Experiment2_A6_vs_undepleted_freq_avg_fc	0.937375042966816	A6
ILAGSVLST	exomic	Unknown	196	sp|Q9BZM2|PA2GF_HUMAN|9-17,spQ9BZM2-2|PA2GF_HUMAN|52-60	3.628436064	4.746031746	NA	Experiment2_A6_vs_undepleted_freq_avg_fc	0.967046127787776	A6
ILAHGELVL	exomic	Unknown	114	sp|Q9H808|TLE6_HUMAN|282-290,spQ9H808-2|TLE6_HUMAN|159-167	3.575851393	4.615079365	NA	Experiment2_A6_vs_undepleted_freq_avg_fc	1.26855541813742	A6
ILALFMPPT	exomic	Unknown	33.7	sp|P20073|ANXA7_HUMAN|251-259,spP20073-2|ANXA7_HUMAN|229-237	3.009929012	4.817460318	NA	Experiment2_A6_vs_undepleted_freq_avg_fc	1.00688324752863	A6
ILALYIPAL	exomic	Unknown	7.5	sp|Q8NGF1|O52R1_HUMAN|251-259	4.422944617	3.833333333	NA	Experiment2_A6_vs_undepleted_freq_avg_fc	1.02944797845497	A6
ILASASEAA	exomic	Unknown	251.5	sp|Q9Y5F9|PCDGI_HUMAN|850-858,spQ9Y5F6|PCDGM_HUMAN|864-872,sp|Q9Y5G5|PCDG8_HUMAN|852-860,sp|O60330|PCDGC_HUMAN|852-860,sp|Q9Y5G0|PCDGH_HUMAN|843-851,sp|Q9Y5F8|PCDGJ_HUMAN|849-857,sp|Q9Y5G9|PCDG4_HUMAN|851-859,sp|Q9Y5G6|PCDG7_HUMAN|852-860,sp|Q9UN71|PCDGG_HUMAN|843-851,sp|Q9Y5F7|PCDGL_HUMAN|858-866,sp|Q9Y5H1|PCDG2_HUMAN|852-860,sp|Q9Y5G7|PCDG6_HUMAN|852-860,sp|Q9Y5H3|PCDGA_HUMAN|856-864,sp|Q9Y5G8|PCDG5_HUMAN|851-859,sp|Q9Y5G4|PCDG9_HUMAN|852-860,sp|Q9Y5G2|PCDGE_HUMAN|851-859,sp|Q9Y5G1|PCDGF_HUMAN|849-857,sp|Q9Y5H4|PCDG1_HUMAN|851-859,sp|Q9Y5H0|PCDG3_HUMAN|852-860,sp|Q9Y5H2|PCDGB_HUMAN|855-863,sp|Q9Y5H2-3|PCDGB_HUMAN|670-678,sp|Q9Y5G3|PCDGD_HUMAN|847-855,sp|Q9UN70|PCDGK_HUMAN|854-862,tr|Q9BR81|Q9BR81_HUMAN|54-62,tr|A0A087WT05|A0A087WT05_HUMAN|882-890,tr|A0A087WYB5|A0A087WYB5_HUMAN|105-113,tr|A0A087WUC2|A0A087WUC2_HUMAN|48-56	4.450808394	3.761904762	NA	Experiment2_A6_vs_undepleted_freq_avg_fc	1.1688597997298	A6
ILASFLVYL	exomic	Unknown	4	sp|O43526|KCNQ2_HUMAN|244-252,spO43526-2|KCNQ2_HUMAN|244-252,sp|O43526-3|KCNQ2_HUMAN|244-252,sp|O43526-4|KCNQ2_HUMAN|244-252,sp|O43526-5|KCNQ2_HUMAN|244-252,sp|O43526-6|KCNQ2_HUMAN|244-252,tr|A0A0G2JRN9|A0A0G2JRN9_HUMAN|146-154,tr|A0A0D9SFE0|A0A0D9SFE0_HUMAN|51-59,tr|A0A0G2JH35|A0A0G2JH35_HUMAN|130-138,tr|A0A0G2JR60|A0A0G2JR60_HUMAN|146-154,tr|A0A0G2JQC9|A0A0G2JQC9_HUMAN|146-154,tr|A0A0G2JRU6|A0A0G2JRU6_HUMAN|146-154,tr|A0A1B0GW14|A0A1B0GW14_HUMAN|71-79,tr|A0A0G2JSD3|A0A0G2JSD3_HUMAN|130-138,tr|A0A0D9SG49|A0A0D9SG49_HUMAN|244-252,tr|A0A0D9SEV1|A0A0D9SEV1_HUMAN|244-252,tr|A0A0G2JR54|A0A0G2JR54_HUMAN|146-154,tr|Q4VXP6|Q4VXP6_HUMAN|244-252,tr|A0A0D9SF10|A0A0D9SF10_HUMAN|244-252,tr|A0A0G2JQG6|A0A0G2JQG6_HUMAN|146-154,tr|A0A0D9SGJ7|A0A0D9SGJ7_HUMAN|33-41	4.537730244	3.915750916	NA	Experiment2_A6_vs_undepleted_freq_avg_fc	1.09882002948935	A6
ILASFLWIL	exomic	Unknown	7.8	sp|Q70YC5-3|ZN365_HUMAN|357-365	4.537730244	4.082417583	NA	Experiment2_A6_vs_undepleted_freq_avg_fc	1.2010113798985	A6
ILATAANLL	exomic	Unknown	69.2	sp|O75204|TM127_HUMAN|188-196,trC9J4H2|C9J4H2_HUMAN|104-112	3.616052163	4.888888889	NA	Experiment2_A6_vs_undepleted_freq_avg_fc	0.858785269201591	A6
ILAVFLGAV	exomic	Unknown	20.2	sp|Q8NH01|O2T11_HUMAN|28-36	3.676595678	4.761904762	NA	Experiment2_A6_vs_undepleted_freq_avg_fc	1.09474105608778	A6
ILAWMPSPV	exomic	Unknown	6.3	sp|O94956|SO2B1_HUMAN|608-616,spO94956-2|SO2B1_HUMAN|381-389,sp|O94956-3|SO2B1_HUMAN|586-594,sp|O94956-4|SO2B1_HUMAN|464-472,tr|A0A024R5I4|A0A024R5I4_HUMAN|608-616,tr|A0A0A0MTF1|A0A0A0MTF1_HUMAN|464-472,tr|E9PRW4|E9PRW4_HUMAN|492-500	4.506535948	3.761904762	NA	Experiment2_A6_vs_undepleted_freq_avg_fc	0.942131990247073	A6
ILCCGSLTA	exomic	Unknown	340	sp|O94952|FBX21_HUMAN|41-49,spO94952-1|FBX21_HUMAN|41-49	3.634155018	4.857142857	NA	Experiment2_A6_vs_undepleted_freq_avg_fc	1.3036194991536	A6
ILCGCDSGV	exomic	Unknown	80.7	tr|K7ER02|K7ER02_HUMAN|205-213	4.511191638	4.774725275	NA	Experiment2_A6_vs_undepleted_freq_avg_fc	0.801433715574596	A6
ILCGNFSSA	exomic	Unknown	188.2	sp|P56282|DPOE2_HUMAN|320-328,spP56282-2|DPOE2_HUMAN|294-302,sp|P56282-3|DPOE2_HUMAN|320-328	3.326965475	4.912698413	NA	Experiment2_A6_vs_undepleted_freq_avg_fc	0.851251289163036	A6
ILCGPVWLA	exomic	Unknown	66	sp|Q9NR09|BIRC6_HUMAN|1181-1189,trH7C3P0|H7C3P0_HUMAN|67-75,tr|H7C094|H7C094_HUMAN|8-16	3.713274386	4.888888889	NA	Experiment2_A6_vs_undepleted_freq_avg_fc	NA	A6
ILCHFCASM	exomic	Unknown	164.9	sp|Q02978|M2OM_HUMAN|219-227,spQ02978-2|M2OM_HUMAN|168-176,tr|I3L1P8|I3L1P8_HUMAN|208-216	3.632177033	5.015873016	NA	Experiment2_A6_vs_undepleted_freq_avg_fc	1.23396274632166	A6
ILCSAGSTV	exomic	Unknown	249.2	sp|O14960|LECT2_HUMAN|58-66,trE5RHW6|E5RHW6_HUMAN|58-66,tr|D6RGX8|D6RGX8_HUMAN|58-66	3.823697502	4.857142857	NA	Experiment2_A6_vs_undepleted_freq_avg_fc	1.0464038634483	A6
ILCSYVQII	exomic	Unknown	202.1	sp|Q8NGY5|OR6N1_HUMAN|214-222	3.15771883	4.888888889	NA	Experiment2_A6_vs_undepleted_freq_avg_fc	1.03726208633667	A6
ILCTAGMRI	exomic	Unknown	478.3	sp|Q9Y227|ENTP4_HUMAN|176-184,spQ9Y227-2|ENTP4_HUMAN|176-184,tr|Q8NE73|Q8NE73_HUMAN|176-184,tr|H0YAN2|H0YAN2_HUMAN|51-59	3.339537011	4.901709402	NA	Experiment2_A6_vs_undepleted_freq_avg_fc	1.29844902009642	A6
ILCTIFQLL	exomic	Unknown	65.6	tr|H7BXS7|H7BXS7_HUMAN|312-320	3.087215029	4.758852259	NA	Experiment2_A6_vs_undepleted_freq_avg_fc	1.15311781564034	A6
ILDEHVQRV	exomic	Unknown	7	sp|O15169|AXIN1_HUMAN|470-478,spO15169-2|AXIN1_HUMAN|470-478	3.606785737	4.69047619	NA	Experiment2_A6_vs_undepleted_freq_avg_fc	0.818066360128783	A6
ILDGGDRLV	exomic	Unknown	169.8	sp|Q86UX2|ITIH5_HUMAN|764-772,spQ86UX2-3|ITIH5_HUMAN|550-558,tr|C9J2H1|C9J2H1_HUMAN|764-772,tr|A0A096LP62|A0A096LP62_HUMAN|550-558	4.927094083	5.557142857	NA	Experiment2_A6_vs_undepleted_freq_avg_fc	1.01489462997647	A6
ILEGGSFNL	exomic	Unknown	50.7	sp|P0C091|FREM3_HUMAN|839-847	4.265477922	4.607142857	NA	Experiment2_A6_vs_undepleted_freq_avg_fc	1.04372319290362	A6
ILEGNDIEL	exomic	Unknown	254.6	sp|P32969|RL9_HUMAN|145-153,trE7ESE0|E7ESE0_HUMAN|145-153,tr|D6RAN4|D6RAN4_HUMAN|140-148,tr|H0Y9V9|H0Y9V9_HUMAN|142-150,tr|H0Y9R4|H0Y9R4_HUMAN|44-52	3.941510695	4.663614164	NA	Experiment2_A6_vs_undepleted_freq_avg_fc	0.853389167926132	A6
ILEGVQCEV	exomic	Unknown	56.7	sp|P01763|HV348_HUMAN|13-21,spA0A0B4J1V1|HV321_HUMAN|13-21,sp|P01780|HV307_HUMAN|13-21,sp|P01766|HV313_HUMAN|13-21	4.404562264	4.833333333	NA	Experiment2_A6_vs_undepleted_freq_avg_fc	1.37813924359758	A6
ILEGYKFIL	exomic	Unknown	126.4	sp|Q6W4X9|MUC6_HUMAN|724-732,trA0A0G2JN42|A0A0G2JN42_HUMAN|724-732,tr|A0A0G2JNJ8|A0A0G2JNJ8_HUMAN|724-732	4.302864168	5.619047619	NA	Experiment2_A6_vs_undepleted_freq_avg_fc	1.04676937279886	A6
ILESADAPL	exomic	Unknown	162.5	sp|Q96BY7|ATG2B_HUMAN|59-67	3.434974748	4.663614164	NA	Experiment2_A6_vs_undepleted_freq_avg_fc	1.17857707876021	A6
ILFACEVAA	exomic	Unknown	26.5	sp|P60033|CD81_HUMAN|100-108,trE9PJK1|E9PJK1_HUMAN|29-37,tr|A6NMH8|A6NMH8_HUMAN|138-146,tr|H0YEE2|H0YEE2_HUMAN|95-103,tr|E9PM31|E9PM31_HUMAN|29-37,tr|H0YDL9|H0YDL9_HUMAN|85-93,tr|H0YDJ9|H0YDJ9_HUMAN|89-97,tr|E9PIF1|E9PIF1_HUMAN|106-114,tr|E9PRJ8|E9PRJ8_HUMAN|93-101,tr|E9PPF5|E9PPF5_HUMAN|29-37	3.635783141	4.663614164	NA	Experiment2_A6_vs_undepleted_freq_avg_fc	0.984126785747795	A6
ILFAFTKNV	exomic	Unknown	8.3	sp|Q9Y5Y9|SCNAA_HUMAN|1803-1811	4.141099463	5.150793651	NA	Experiment2_A6_vs_undepleted_freq_avg_fc	1.11459289980214	A6
ILFAFTKRV	exomic	Unknown	12.5	sp|Q99250|SCN2A_HUMAN|1857-1865,spQ99250-2|SCN2A_HUMAN|1857-1865,sp|Q15858|SCN9A_HUMAN|1841-1849,sp|Q15858-2|SCN9A_HUMAN|1841-1849,sp|Q15858-3|SCN9A_HUMAN|1830-1838,sp|Q15858-4|SCN9A_HUMAN|1830-1838,sp|P35498|SCN1A_HUMAN|1867-1875,sp|P35498-2|SCN1A_HUMAN|1856-1864,sp|P35498-3|SCN1A_HUMAN|1839-1847,sp|Q9UQD0|SCN8A_HUMAN|1847-1855,sp|Q9UQD0-2|SCN8A_HUMAN|1847-1855,sp|Q9UQD0-3|SCN8A_HUMAN|1858-1866,sp|Q9UQD0-5|SCN8A_HUMAN|1806-1814,sp|Q9NY46|SCN3A_HUMAN|1852-1860,sp|Q9NY46-2|SCN3A_HUMAN|1803-1811,sp|Q9NY46-3|SCN3A_HUMAN|1852-1860,sp|Q9NY46-4|SCN3A_HUMAN|1803-1811,sp|Q14524|SCN5A_HUMAN|1853-1861,sp|Q14524-2|SCN5A_HUMAN|1852-1860,sp|Q14524-3|SCN5A_HUMAN|1820-1828,sp|Q14524-4|SCN5A_HUMAN|1853-1861,sp|Q14524-5|SCN5A_HUMAN|1799-1807,sp|Q14524-6|SCN5A_HUMAN|1835-1843,tr|K4DIA1|K4DIA1_HUMAN|1799-1807,tr|E9PG18|E9PG18_HUMAN|1835-1843,tr|A0A0A0MT39|A0A0A0MT39_HUMAN|1799-1807,tr|A0A1B0GWA6|A0A1B0GWA6_HUMAN|1725-1733,tr|H9KVD2|H9KVD2_HUMAN|1853-1861,tr|E9PHB6|E9PHB6_HUMAN|1820-1828	4.252210574	4.785714286	NA	Experiment2_A6_vs_undepleted_freq_avg_fc	1.24823872922196	A6
ILFAGFENF	exomic	Unknown	393.3	sp|Q15622|OR7A5_HUMAN|105-113	4.322917644	4.75091575	NA	Experiment2_A6_vs_undepleted_freq_avg_fc	1.0890286688362	A6
ILFALLVGA	exomic	Unknown	15.8	sp|Q8TDC3|BRSK1_HUMAN|220-228,spQ8TDC3-2|BRSK1_HUMAN|236-244,sp|Q8TDC3-3|BRSK1_HUMAN|220-228,sp|Q8IWQ3|BRSK2_HUMAN|205-213,sp|Q8IWQ3-2|BRSK2_HUMAN|205-213,sp|Q8IWQ3-3|BRSK2_HUMAN|205-213,sp|Q8IWQ3-4|BRSK2_HUMAN|205-213,sp|Q8IWQ3-5|BRSK2_HUMAN|251-259,sp|Q8IWQ3-6|BRSK2_HUMAN|145-153,tr|H0YCS6|H0YCS6_HUMAN|111-119	3.393421444	4.833333333	NA	Experiment2_A6_vs_undepleted_freq_avg_fc	1.02822261470519	A6
ILFCADLPS	exomic	Unknown	345.3	sp|Q5BKX5|CS054_HUMAN|116-124,trM0R322|M0R322_HUMAN|47-55,tr|M0R2U9|M0R2U9_HUMAN|33-41,tr|M0R368|M0R368_HUMAN|50-58	3.650043391	4.928571429	NA	Experiment2_A6_vs_undepleted_freq_avg_fc	0.974671025566154	A6
ILFCDMCNL	exomic	Unknown	12.3	sp|O95696|BRD1_HUMAN|231-239,spO95696-2|BRD1_HUMAN|231-239,sp|P55201|BRPF1_HUMAN|290-298,sp|P55201-2|BRPF1_HUMAN|290-298,sp|P55201-3|BRPF1_HUMAN|290-298,sp|P55201-4|BRPF1_HUMAN|290-298	3.288158286	4.619047619	NA	Experiment2_A6_vs_undepleted_freq_avg_fc	1.02748159552451	A6
ILFCFPFHM	exomic	Unknown	4.4	sp|Q5JWR5|DOP1_HUMAN|250-258,trQ5TA12|Q5TA12_HUMAN|250-258	3.565076071	4.928571429	NA	Experiment2_A6_vs_undepleted_freq_avg_fc	1.00017682148532	A6
ILFCGRFSS	exomic	Unknown	251.4	sp|P35237|SPB6_HUMAN|367-375,spP50453|SPB9_HUMAN|367-375,sp|P50452|SPB8_HUMAN|365-373,sp|P50452-3|SPB8_HUMAN|183-191,tr|A0A087X1N8|A0A087X1N8_HUMAN|386-394,tr|A0A024QZX5|A0A024QZX5_HUMAN|371-379	4.23626161	5	NA	Experiment2_A6_vs_undepleted_freq_avg_fc	0.934532312548856	A6
ILFCMAALI	exomic	Unknown	18.2	sp|Q8NHV5|CP052_HUMAN|108-116	3.560619743	4.608058608	NA	Experiment2_A6_vs_undepleted_freq_avg_fc	0.929878445624446	A6
ILFCTVWAV	exomic	Unknown	3.1	sp|Q6QAJ8|TM220_HUMAN|67-75,spQ6QAJ8-2|TM220_HUMAN|57-65,tr|J3KSZ3|J3KSZ3_HUMAN|57-65,tr|J3KSH5|J3KSH5_HUMAN|13-21,tr|J3QRF6|J3QRF6_HUMAN|8-16	3.989912673	4.928571429	NA	Experiment2_A6_vs_undepleted_freq_avg_fc	0.751350512796657	A6
ILFDCPGQI	exomic	Unknown	27.1	sp|Q9UHW5|GPN3_HUMAN|103-111,spQ9UHW5-2|GPN3_HUMAN|113-121,sp|Q9UHW5-3|GPN3_HUMAN|142-150,tr|F8W1F4|F8W1F4_HUMAN|81-89,tr|H0YI19|H0YI19_HUMAN|51-59	3.568703678	4.846153846	NA	Experiment2_A6_vs_undepleted_freq_avg_fc	1.18737591159219	A6
ILFDCSADS	exomic	Unknown	498.6	sp|A8MVW5|HECA2_HUMAN|266-274,spA8MVW5-2|HECA2_HUMAN|254-262,sp|A8MVW5-3|HECA2_HUMAN|289-297,tr|C9JN07|C9JN07_HUMAN|254-262	3.361390609	4.670634921	NA	Experiment2_A6_vs_undepleted_freq_avg_fc	0.859668086725619	A6
ILFECVHTV	exomic	Unknown	2.7	sp|Q9UPM8|AP4E1_HUMAN|316-324,spQ9UPM8-2|AP4E1_HUMAN|241-249,tr|H0YL95|H0YL95_HUMAN|316-324	3.720750462	4.774725275	NA	Experiment2_A6_vs_undepleted_freq_avg_fc	0.951760402931597	A6
ILFEEVDVI	exomic	Unknown	18.1	sp|Q96QE3|ATAD5_HUMAN|1302-1310	4.398581403	4.761904762	NA	Experiment2_A6_vs_undepleted_freq_avg_fc	0.847371614495626	A6
ILFEVPEVT	exomic	Unknown	123.6	sp|P02741|CRP_HUMAN|100-108	3.170511227	4.69047619	NA	Experiment2_A6_vs_undepleted_freq_avg_fc	1.07827876607306	A6
ILFFFTFFI	exomic	Unknown	7.6	sp|Q9NR97|TLR8_HUMAN|830-838,spQ9NR97-2|TLR8_HUMAN|848-856	3.018401899	4.746031746	NA	Experiment2_A6_vs_undepleted_freq_avg_fc	1.1262106394189	A6
ILFFFVMGT	exomic	Unknown	44.6	sp|Q8IZN3|ZDH14_HUMAN|100-108,spQ8IZN3-2|ZDH14_HUMAN|100-108,tr|H0YAX0|H0YAX0_HUMAN|19-27	3.836317901	4.928571429	NA	Experiment2_A6_vs_undepleted_freq_avg_fc	1.10198063744222	A6
ILFFFVMSC	exomic	Unknown	316.8	sp|Q9NUE0|ZDH18_HUMAN|130-138	3.927492807	4.831868132	NA	Experiment2_A6_vs_undepleted_freq_avg_fc	1.18735615362636	A6
ILFFGAGTI	exomic	Unknown	138.4	sp|Q8NH19|O10AG_HUMAN|240-248	3.927492807	4.867582417	NA	Experiment2_A6_vs_undepleted_freq_avg_fc	1.09345346411078	A6
ILFFRTLGL	exomic	Unknown	21	sp|P57740|NU107_HUMAN|554-562,spP57740-2|NU107_HUMAN|525-533,sp|P57740-3|NU107_HUMAN|403-411	2.833909919	4.807142857	NA	Experiment2_A6_vs_undepleted_freq_avg_fc	1.16220075843773	A6
ILFFSTVLL	exomic	Unknown	16.2	sp|Q8NGH8|O56A4_HUMAN|251-259	3.343713842	4.69047619	NA	Experiment2_A6_vs_undepleted_freq_avg_fc	0.822518725197955	A6
ILFFSTVTL	exomic	Unknown	22.2	sp|Q6U841|S4A10_HUMAN|731-739,spQ6U841-2|S4A10_HUMAN|701-709,sp|Q6U841-3|S4A10_HUMAN|712-720,tr|C9J240|C9J240_HUMAN|701-709,tr|E7EW28|E7EW28_HUMAN|731-739	3.62149162	4.857142857	NA	Experiment2_A6_vs_undepleted_freq_avg_fc	0.993937471469194	A6
ILFFTGWWI	exomic	Unknown	37.7	sp|P56557|TM50B_HUMAN|32-40,trF8WDH1|F8WDH1_HUMAN|32-40,tr|C9K0I4|C9K0I4_HUMAN|32-40	3.674123199	4.607142857	NA	Experiment2_A6_vs_undepleted_freq_avg_fc	1.20877180907686	A6
ILFFTTYII	exomic	Unknown	32.5	sp|Q14524|SCN5A_HUMAN|1749-1757,spQ14524-2|SCN5A_HUMAN|1748-1756,sp|Q14524-3|SCN5A_HUMAN|1716-1724,sp|Q14524-4|SCN5A_HUMAN|1749-1757,sp|Q14524-5|SCN5A_HUMAN|1695-1703,sp|Q14524-6|SCN5A_HUMAN|1731-1739,tr|K4DIA1|K4DIA1_HUMAN|1695-1703,tr|E9PG18|E9PG18_HUMAN|1731-1739,tr|A0A0A0MT39|A0A0A0MT39_HUMAN|1695-1703,tr|H9KVD2|H9KVD2_HUMAN|1749-1757,tr|E9PHB6|E9PHB6_HUMAN|1716-1724	3.503844561	4.857142857	NA	Experiment2_A6_vs_undepleted_freq_avg_fc	0.79648582665393	A6
ILFFYTVII	exomic	Unknown	34.6	sp|Q8NGI1|O56B2_HUMAN|257-265	4.108419724	5.69047619	NA	Experiment2_A6_vs_undepleted_freq_avg_fc	0.901140463315983	A6
ILFGAAYTC	exomic	Unknown	136.5	sp|Q9H4A4|AMPB_HUMAN|361-369,trA6NKB8|A6NKB8_HUMAN|322-330,tr|C9JMZ3|C9JMZ3_HUMAN|230-238	4.49146066	6	NA	Experiment2_A6_vs_undepleted_freq_avg_fc	1.1425955129587	A6
ILFGATEFF	exomic	Unknown	224.5	sp|Q9NZP2|OR6C2_HUMAN|103-111	4.462846343	5.010989011	NA	Experiment2_A6_vs_undepleted_freq_avg_fc	0.823293080714696	A6
ILFGATFFI	exomic	Unknown	2.7	sp|P20648|ATP4A_HUMAN|311-319	4.336317901	4.928571429	NA	Experiment2_A6_vs_undepleted_freq_avg_fc	0.776008374515829	A6
ILFGATISF	exomic	Unknown	351.8	sp|P08174|DAF_HUMAN|180-188,spP08174-2|DAF_HUMAN|180-188,sp|P08174-3|DAF_HUMAN|180-188,sp|P08174-4|DAF_HUMAN|180-188,sp|P08174-5|DAF_HUMAN|180-188,sp|P08174-6|DAF_HUMAN|180-188,sp|P08174-7|DAF_HUMAN|180-188,tr|B1AP15|B1AP15_HUMAN|116-124,tr|B1AP13|B1AP13_HUMAN|180-188,tr|H3BLV0|H3BLV0_HUMAN|190-198,tr|H7BY55|H7BY55_HUMAN|180-188	4.336317901	4.928571429	NA	Experiment2_A6_vs_undepleted_freq_avg_fc	1.13323132650612	A6
ILFGAVLLA	exomic	Unknown	14.7	sp|Q6ZS82|R9BP_HUMAN|215-223	4.579007959	4.904761904	NA	Experiment2_A6_vs_undepleted_freq_avg_fc	0.797281054250964	A6
ILFGAVRGL	exomic	Unknown	40.3	sp|Q9C0K7|STRAB_HUMAN|164-172,spQ9C0K7-2|STRAB_HUMAN|164-172,sp|Q9C0K7-3|STRAB_HUMAN|26-34,tr|C9JSU7|C9JSU7_HUMAN|109-117	3.760826141	5.592185592	NA	Experiment2_A6_vs_undepleted_freq_avg_fc	1.14587187354187	A6
ILFGDFQMA	exomic	Unknown	16.1	sp|Q8IVF4|DYH10_HUMAN|2729-2737,trA0A0J9YY17|A0A0J9YY17_HUMAN|1454-1462,tr|A0A1C7CYW8|A0A1C7CYW8_HUMAN|2790-2798	3.893953077	5.663614164	NA	Experiment2_A6_vs_undepleted_freq_avg_fc	1.33566421746074	A6
ILFGENVLS	exomic	Unknown	492.4	sp|Q96GX1|TECT2_HUMAN|478-486,spQ96GX1-2|TECT2_HUMAN|477-485	4.170511227	5.857142857	NA	Experiment2_A6_vs_undepleted_freq_avg_fc	1.28838436811831	A6
ILFGFLALS	exomic	Unknown	56.1	sp|Q6ZPD9|D19L3_HUMAN|471-479,spQ6ZPD9-2|D19L3_HUMAN|471-479,tr|K7ELB5|K7ELB5_HUMAN|238-246,tr|K7ELH8|K7ELH8_HUMAN|471-479,tr|S4R3D3|S4R3D3_HUMAN|66-74	4.109905167	4.857142857	NA	Experiment2_A6_vs_undepleted_freq_avg_fc	0.998580563127582	A6
ILFGFSRKA	exomic	Unknown	73.8	sp|Q9BYW1|GTR11_HUMAN|110-118,spQ9BYW1-2|GTR11_HUMAN|113-121,sp|Q9BYW1-3|GTR11_HUMAN|113-121,sp|Q9BYW1-4|GTR11_HUMAN|117-125,tr|H7C1H1|H7C1H1_HUMAN|75-83,tr|F8WB79|F8WB79_HUMAN|110-118,tr|B5MCM7|B5MCM7_HUMAN|110-118,tr|A0A087X018|A0A087X018_HUMAN|117-125	4.62951301	5.733211233	NA	Experiment2_A6_vs_undepleted_freq_avg_fc	1.05776108705392	A6
ILFGGFHES	exomic	Unknown	32.7	sp|Q8TBB5|KLDC4_HUMAN|190-198,spQ8TBB5-2|KLDC4_HUMAN|133-141,tr|Q9UF94|Q9UF94_HUMAN|9-17,tr|H3BQH3|H3BQH3_HUMAN|100-108	4.962846343	4.904761904	NA	Experiment2_A6_vs_undepleted_freq_avg_fc	1.06395990905123	A6
ILFGGICQP	exomic	Unknown	432.8	sp|P25391|LAMA1_HUMAN|733-741	4.227552226	4.69047619	NA	Experiment2_A6_vs_undepleted_freq_avg_fc	NA	A6
ILFGGLVWI	exomic	Unknown	6.5	sp|Q969L2|MAL2_HUMAN|44-52	4.288158286	5.726190476	NA	Experiment2_A6_vs_undepleted_freq_avg_fc	1.05042721015443	A6
ILFGKLARV	exomic	Unknown	5.9	sp|A6NES4|MRO2A_HUMAN|1493-1501,trA0A087WT58|A0A087WT58_HUMAN|1507-1515	4.41950269	4.761904762	NA	Experiment2_A6_vs_undepleted_freq_avg_fc	0.818802014097168	A6
ILFGLNIAM	exomic	Unknown	23	sp|Q9BQI6-2|SLF1_HUMAN|156-164	3.165460723	4.8998779	NA	Experiment2_A6_vs_undepleted_freq_avg_fc	NA	A6
ILFGLSNQL	exomic	Unknown	15.3	sp|Q9GZU1|MCLN1_HUMAN|81-89,trM0QXD0|M0QXD0_HUMAN|81-89	4.215168325	4.833333333	NA	Experiment2_A6_vs_undepleted_freq_avg_fc	0.747365786377152	A6
ILFGMAWLA	exomic	Unknown	5.8	sp|Q96T54|KCNKH_HUMAN|249-257	3.554349611	4.781746032	NA	Experiment2_A6_vs_undepleted_freq_avg_fc	NA	A6
ILFGNISGA	exomic	Unknown	20.1	sp|Q8IZX4|TAF1L_HUMAN|40-48	4.109905167	4.69047619	NA	Experiment2_A6_vs_undepleted_freq_avg_fc	1.08329396868517	A6
ILFGNMAEI	exomic	Unknown	10.1	sp|P10911|MCF2_HUMAN|544-552,spP10911-2|MCF2_HUMAN|544-552,sp|P10911-3|MCF2_HUMAN|604-612,sp|P10911-4|MCF2_HUMAN|560-568,sp|P10911-5|MCF2_HUMAN|620-628,sp|P10911-6|MCF2_HUMAN|505-513,tr|Q5JYJ5|Q5JYJ5_HUMAN|147-155,tr|H0Y662|H0Y662_HUMAN|48-56	4.170511227	4.869047619	NA	Experiment2_A6_vs_undepleted_freq_avg_fc	0.972014024401535	A6
ILFGPCLEV	exomic	Unknown	8.3	tr|H0YAZ0|H0YAZ0_HUMAN|212-220	4.609107719	6	NA	Experiment2_A6_vs_undepleted_freq_avg_fc	0.767394920354283	A6
ILFGRLGDL	exomic	Unknown	213.4	sp|Q5W0N0|CI057_HUMAN|48-56	3.106637193	4.781746032	NA	Experiment2_A6_vs_undepleted_freq_avg_fc	0.936636551525332	A6
ILFGVFAQS	exomic	Unknown	240.5	sp|P08581|MET_HUMAN|341-349,spP08581-2|MET_HUMAN|341-349,sp|P08581-3|MET_HUMAN|341-349	4.060197565	4.971306472	NA	Experiment2_A6_vs_undepleted_freq_avg_fc	0.925993454618809	A6
ILFGVFLAI	exomic	Unknown	17.8	sp|Q8NGP8|OR5M1_HUMAN|26-34,spQ6IEU7|OR5MA_HUMAN|26-34	3.776571834	4.615079365	NA	Experiment2_A6_vs_undepleted_freq_avg_fc	0.959234735685678	A6
ILFGVLIEA	exomic	Unknown	10.5	sp|Q01959|SC6A3_HUMAN|484-492	3.304349611	4.717338218	NA	Experiment2_A6_vs_undepleted_freq_avg_fc	1.04557446481107	A6
ILFGVYGDV	exomic	Unknown	109.9	sp|O95758|PTBP3_HUMAN|377-385,spO95758-1|PTBP3_HUMAN|346-354,sp|O95758-2|PTBP3_HUMAN|349-357,sp|O95758-4|PTBP3_HUMAN|383-391,sp|O95758-5|PTBP3_HUMAN|380-388,sp|O95758-6|PTBP3_HUMAN|349-357,sp|O95758-7|PTBP3_HUMAN|282-290,sp|P26599|PTBP1_HUMAN|356-364,sp|P26599-2|PTBP1_HUMAN|375-383,sp|P26599-3|PTBP1_HUMAN|382-390,tr|A6NLN1|A6NLN1_HUMAN|352-360,tr|A0A0D9SF20|A0A0D9SF20_HUMAN|22-30,tr|A0A0U1RRM4|A0A0U1RRM4_HUMAN|413-421	4.018996076	4.604090354	NA	Experiment2_A6_vs_undepleted_freq_avg_fc	NA	A6
ILFGYFTLV	exomic	Unknown	3.2	tr|A0A0A0MTG6|A0A0A0MTG6_HUMAN|30-38	4.598615802	4.869047619	NA	Experiment2_A6_vs_undepleted_freq_avg_fc	0.6076459010805	A6
ILFGYHCWL	exomic	Unknown	9.7	sp|Q96MV8|ZDH15_HUMAN|229-237,spQ96MV8-3|ZDH15_HUMAN|220-228	4.992258108	5.69047619	NA	Experiment2_A6_vs_undepleted_freq_avg_fc	0.666704255067665	A6
ILFGYPVYV	off_by_one	Unknown	2		6.826388889	6.928571429	L1I	Experiment2_A6_vs_undepleted_freq_avg_fc	0.0376084724804757	A6
ILFHALLFG	exomic	Unknown	498.5	sp|A8MXE2|YI036_HUMAN|21-29	5.123837055	4.904761904	NA	Experiment2_A6_vs_undepleted_freq_avg_fc	1.31778712952378	A6
ILFHYADRA	exomic	Unknown	63.6	sp|Q8N3P4|VPS8_HUMAN|552-560,spQ8N3P4-2|VPS8_HUMAN|550-558,sp|Q8N3P4-3|VPS8_HUMAN|550-558,tr|C9JJN9|C9JJN9_HUMAN|552-560,tr|H7C1G7|H7C1G7_HUMAN|6-14,tr|H7C322|H7C322_HUMAN|36-44	4.710524362	3.928571429	NA	Experiment2_A6_vs_undepleted_freq_avg_fc	1.03483265997231	A6
ILFIFIPGV	exomic	Unknown	6.2	sp|Q9NQ60|EQTN_HUMAN|4-12,spQ9NQ60-2|EQTN_HUMAN|4-12,sp|Q9NQ60-3|EQTN_HUMAN|4-12	3.685068565	4.69047619	NA	Experiment2_A6_vs_undepleted_freq_avg_fc	1.15523437088846	A6
ILFIFSLMM	exomic	Unknown	135.3	sp|Q5SRI9|MANEA_HUMAN|16-24,trX6R7A2|X6R7A2_HUMAN|16-24	3.685068565	4.807142857	NA	Experiment2_A6_vs_undepleted_freq_avg_fc	1.14646687851884	A6
ILFIGGITA	exomic	Unknown	130.2	sp|P48651|PTSS1_HUMAN|324-332,spP48651-2|PTSS1_HUMAN|178-186,sp|P48651-3|PTSS1_HUMAN|121-129	3.836317901	4.928571429	NA	Experiment2_A6_vs_undepleted_freq_avg_fc	0.83298770118207	A6
ILFIIDIIL	exomic	Unknown	97.5	sp|Q96L42|KCNH8_HUMAN|266-274	2.712134895	4.817460318	NA	Experiment2_A6_vs_undepleted_freq_avg_fc	0.981275380197291	A6
ILFIVVASI	exomic	Unknown	126.1	sp|Q96MT1|RN145_HUMAN|345-353,spQ96MT1-2|RN145_HUMAN|373-381,sp|Q96MT1-3|RN145_HUMAN|362-370,sp|Q96MT1-4|RN145_HUMAN|359-367,sp|Q96MT1-5|RN145_HUMAN|375-383	4.66625817	4.761904762	NA	Experiment2_A6_vs_undepleted_freq_avg_fc	0.990788654864198	A6
ILFIYLATV	exomic	Unknown	10.2	sp|Q9Y6R1|S4A4_HUMAN|473-481,spQ9Y6R1-2|S4A4_HUMAN|429-437,sp|Q9Y6R1-3|S4A4_HUMAN|429-437,sp|Q9Y6R1-4|S4A4_HUMAN|473-481,sp|Q9Y6R1-5|S4A4_HUMAN|473-481	4.097521266	5	NA	Experiment2_A6_vs_undepleted_freq_avg_fc	0.838379966064476	A6
ILFLFLMEC	exomic	Unknown	344.8	sp|Q8NEA5|CS018_HUMAN|10-18	3.071033478	4.6498779	NA	Experiment2_A6_vs_undepleted_freq_avg_fc	0.961099634035947	A6
ILFLFYEDI	exomic	Unknown	88.1	sp|O00338|ST1C2_HUMAN|189-197,spO00338-2|ST1C2_HUMAN|200-208,tr|B4DLP0|B4DLP0_HUMAN|203-211,tr|H7BZ17|H7BZ17_HUMAN|186-194,tr|B8ZZF7|B8ZZF7_HUMAN|152-160	4.068109501	4.833333333	NA	Experiment2_A6_vs_undepleted_freq_avg_fc	0.90431536422042	A6
ILFLISSVT	exomic	Unknown	442.1	sp|Q9HCD6-3|TANC2_HUMAN|962-970	3.290183178	4.777777778	NA	Experiment2_A6_vs_undepleted_freq_avg_fc	0.973012981401837	A6
ILFLLIYLI	exomic	Unknown	56.7	sp|Q8NGG4|OR8H1_HUMAN|29-37,trA0A087X0G6|A0A087X0G6_HUMAN|25-33	3.170511227	4.857142857	NA	Experiment2_A6_vs_undepleted_freq_avg_fc	0.656764206839738	A6
ILFLLVFAI	exomic	Unknown	45.3	sp|Q9HD20|AT131_HUMAN|448-456,spQ9HD20-2|AT131_HUMAN|330-338	2.92782117	4.817460318	NA	Experiment2_A6_vs_undepleted_freq_avg_fc	1.03459420658998	A6
ILFLTWCRV	exomic	Unknown	70.8	sp|Q9NR16|C163B_HUMAN|1377-1385,spQ9NR16-2|C163B_HUMAN|1377-1385,sp|Q9NR16-4|C163B_HUMAN|1387-1395,tr|H0YGF0|H0YGF0_HUMAN|33-41,tr|H0YFE6|H0YFE6_HUMAN|33-41	3.074551631	4.653296703	NA	Experiment2_A6_vs_undepleted_freq_avg_fc	0.880381781328967	A6
ILFLVSQGL	exomic	Unknown	24.1	sp|P78562|PHEX_HUMAN|36-44	4.049299106	4.857142857	NA	Experiment2_A6_vs_undepleted_freq_avg_fc	1.01934278778392	A6
ILFLVVIAA	exomic	Unknown	221.3	tr|A0A0B4J2B8|A0A0B4J2B8_HUMAN|7-15,trA0A087WYE8|A0A087WYE8_HUMAN|7-15	2.803552163	4.777777778	NA	Experiment2_A6_vs_undepleted_freq_avg_fc	0.905458421472546	A6
ILFLYNDLL	exomic	Unknown	16.4	sp|Q5T197|DCST1_HUMAN|591-599,spQ5T197-2|DCST1_HUMAN|591-599,sp|Q5T197-3|DCST1_HUMAN|566-574	3.71448033	4.69047619	NA	Experiment2_A6_vs_undepleted_freq_avg_fc	0.969874874903306	A6
ILFMHKMRV	exomic	Unknown	17.6	sp|Q9H1R3|MYLK2_HUMAN|394-402	3.913138741	4.817460318	NA	Experiment2_A6_vs_undepleted_freq_avg_fc	0.968476836777581	A6
ILFNFLMDF	exomic	Unknown	455.8	sp|Q9C0E2|XPO4_HUMAN|826-834,trF2Z2X4|F2Z2X4_HUMAN|826-834	3.157290787	4.670634921	NA	Experiment2_A6_vs_undepleted_freq_avg_fc	0.988455530840522	A6
ILFNINEAM	exomic	Unknown	32.1	sp|Q9P2F8|SI1L2_HUMAN|337-345	2.272506411	4.888888889	NA	Experiment2_A6_vs_undepleted_freq_avg_fc	1.03551372825834	A6
ILFPFLTPV	exomic	Unknown	2.3	sp|P20815|CP3A5_HUMAN|224-232	3.241312116	5.042735043	NA	Experiment2_A6_vs_undepleted_freq_avg_fc	0.826228560698598	A6
ILFQENIIV	exomic	Unknown	37.6	sp|Q5CZC0|FSIP2_HUMAN|2381-2389,spQ5CZC0-2|FSIP2_HUMAN|2381-2389,tr|J3QTJ6|J3QTJ6_HUMAN|2470-2478	2.866089299	4.735042735	NA	Experiment2_A6_vs_undepleted_freq_avg_fc	0.95736291297436	A6
ILFQKVSEA	exomic	Unknown	25.1	sp|Q15513|SPHAR_HUMAN|25-33	3.49765261	4.607142857	NA	Experiment2_A6_vs_undepleted_freq_avg_fc	0.910089296426669	A6
ILFQPQKNV	exomic	Unknown	331.5	sp|Q14416|GRM2_HUMAN|817-825,spQ14832|GRM3_HUMAN|826-834,tr|C9JL63|C9JL63_HUMAN|539-547	2.782310334	4.888888889	NA	Experiment2_A6_vs_undepleted_freq_avg_fc	1.00137172463823	A6
ILFREFSFV	exomic	Unknown	5.7	sp|Q9H6J7|CK049_HUMAN|60-68,spQ9H6J7-2|CK049_HUMAN|60-68,sp|Q9H6J7-3|CK049_HUMAN|60-68,sp|Q9H6J7-4|CK049_HUMAN|60-68,tr|E9PI12|E9PI12_HUMAN|60-68	3.352329409	4.739010989	NA	Experiment2_A6_vs_undepleted_freq_avg_fc	1.17083909099884	A6
ILFRYSVKV	exomic	Unknown	6.9	sp|Q8N7X0|ADGB_HUMAN|1119-1127,spQ8N7X0-2|ADGB_HUMAN|168-176,tr|H0Y334|H0Y334_HUMAN|181-189,tr|H0YBE5|H0YBE5_HUMAN|539-547	4.039839182	5.496031746	NA	Experiment2_A6_vs_undepleted_freq_avg_fc	0.80145042456824	A6
ILFSALETS	exomic	Unknown	294.4	sp|Q9NVE5|UBP40_HUMAN|140-148,spQ9NVE5-3|UBP40_HUMAN|152-160	2.801918176	4.888888889	NA	Experiment2_A6_vs_undepleted_freq_avg_fc	1.17576690490356	A6
ILFSLVVML	exomic	Unknown	13.3	sp|Q6ZP80|TM182_HUMAN|158-166,spQ6ZP80-2|TM182_HUMAN|62-70,sp|Q6ZP80-3|TM182_HUMAN|39-47,tr|B8ZZ71|B8ZZ71_HUMAN|115-123	3.989912673	4.928571429	NA	Experiment2_A6_vs_undepleted_freq_avg_fc	0.925056086835716	A6
ILFSQTPVV	exomic	Unknown	8.2	sp|Q8N7X0|ADGB_HUMAN|106-114,trE5RFN4|E5RFN4_HUMAN|100-108,tr|E5RGD1|E5RGD1_HUMAN|106-114	3.222501721	4.781746032	NA	Experiment2_A6_vs_undepleted_freq_avg_fc	0.99723144660514	A6
ILFSVDSSI	exomic	Unknown	52	sp|P05062|ALDOB_HUMAN|62-70,trA0A087WXX2|A0A087WXX2_HUMAN|62-70	3.065936064	4.674603175	NA	Experiment2_A6_vs_undepleted_freq_avg_fc	0.935676556297471	A6
ILFSVLHIV	exomic	Unknown	7.5	sp|O15440|MRP5_HUMAN|1023-1031,spO15440-5|MRP5_HUMAN|1023-1031	3.010380508	4.69047619	NA	Experiment2_A6_vs_undepleted_freq_avg_fc	1.15136735280456	A6
ILFSWVLNM	exomic	Unknown	16.1	sp|Q8TDU5|VNRL4_HUMAN|137-145	4.45895292	4.071428571	NA	Experiment2_A6_vs_undepleted_freq_avg_fc	0.759028274585842	A6
ILFSYFQDL	exomic	Unknown	13.1	sp|P04114|APOB_HUMAN|4241-4249	3.270723881	5.427350427	NA	Experiment2_A6_vs_undepleted_freq_avg_fc	1.34422789239585	A6
ILFSYKCQV	exomic	Unknown	7.6	sp|Q86W33|TPRA1_HUMAN|290-298	3.331329941	5.888888889	NA	Experiment2_A6_vs_undepleted_freq_avg_fc	1.00252305130249	A6
ILFSYLLTL	exomic	Unknown	5.2	sp|O95371|OR2C1_HUMAN|31-39	4.109905167	4.726190476	NA	Experiment2_A6_vs_undepleted_freq_avg_fc	1.13746327667739	A6
ILFSYMAGP	exomic	Unknown	373.1	sp|Q5U3C3|TM164_HUMAN|272-280,spQ5U3C3-2|TM164_HUMAN|123-131,tr|Q9H617|Q9H617_HUMAN|233-241	3.218092302	4.6498779	NA	Experiment2_A6_vs_undepleted_freq_avg_fc	NA	A6
ILFSYVLIL	exomic	Unknown	10.3	sp|Q8NGJ9|O51T1_HUMAN|216-224,trA0A0C4DFX5|A0A0C4DFX5_HUMAN|243-251	3.659612769	4.888888889	NA	Experiment2_A6_vs_undepleted_freq_avg_fc	0.903650075256611	A6
ILFSYYKIV	exomic	Unknown	42.3	sp|Q6IFN5|O7E24_HUMAN|232-240	3.513148123	5.735042735	NA	Experiment2_A6_vs_undepleted_freq_avg_fc	0.621102048838686	A6
ILFTCFCVT	exomic	Unknown	112.8	sp|Q08554|DSC1_HUMAN|707-715,spQ08554-2|DSC1_HUMAN|707-715	3.856785737	4.857142857	NA	Experiment2_A6_vs_undepleted_freq_avg_fc	0.922218202329624	A6
ILFTFPVGL	exomic	Unknown	5.1	tr|C9JC66|C9JC66_HUMAN|410-418,trA0A087WWM3|A0A087WWM3_HUMAN|410-418	3.134563514	4.857142857	NA	Experiment2_A6_vs_undepleted_freq_avg_fc	1.15527405159642	A6
ILFTFQLPF	exomic	Unknown	150.2	sp|Q8NGM1|OR4CF_HUMAN|159-167	4.902240282	5.035714286	NA	Experiment2_A6_vs_undepleted_freq_avg_fc	1.23929739144923	A6
ILFTLVCGA	exomic	Unknown	23.4	sp|Q02487|DSC2_HUMAN|710-718,spQ02487-2|DSC2_HUMAN|710-718	2.559400117	4.781746032	NA	Experiment2_A6_vs_undepleted_freq_avg_fc	0.813338575290326	A6
ILFTYIASF	exomic	Unknown	399.6	sp|Q8WWZ7|ABCA5_HUMAN|1117-1125,spQ8WWZ7-3|ABCA5_HUMAN|340-348,tr|K7EJW6|K7EJW6_HUMAN|83-91	3.503844561	4.726190476	NA	Experiment2_A6_vs_undepleted_freq_avg_fc	1.05512600915904	A6
ILFVANLGT	exomic	Unknown	249.5	sp|Q5TIE3|VW5B1_HUMAN|126-134,spQ5TIE3-2|VW5B1_HUMAN|126-134,sp|Q5TIE3-4|VW5B1_HUMAN|126-134,sp|Q5TIE3-5|VW5B1_HUMAN|126-134,tr|E9PNX8|E9PNX8_HUMAN|126-134	3.719530835	4.793650793	NA	Experiment2_A6_vs_undepleted_freq_avg_fc	1.09387587885483	A6
ILFVGFSLC	exomic	Unknown	397.2	sp|Q9Y5Y3|GPR45_HUMAN|271-279	4.356785737	5.071428571	NA	Experiment2_A6_vs_undepleted_freq_avg_fc	1.10567270174471	A6
ILFVILTVL	exomic	Unknown	151.1	sp|Q86UQ4|ABCAD_HUMAN|35-43,spQ86UQ4-2|ABCAD_HUMAN|35-43,sp|Q86UQ4-4|ABCAD_HUMAN|35-43,tr|A0A0A0MT16|A0A0A0MT16_HUMAN|35-43	2.833909919	4.69047619	NA	Experiment2_A6_vs_undepleted_freq_avg_fc	0.979793797048428	A6
ILFVSGERL	exomic	Unknown	187.4	sp|Q9Y661|HS3S4_HUMAN|352-360	4.339757873	4.761904762	NA	Experiment2_A6_vs_undepleted_freq_avg_fc	1.08973826470429	A6
ILFVTYCGV	exomic	Unknown	21.7	sp|Q9HCP6|HHATL_HUMAN|472-480,trH7C1Q3|H7C1Q3_HUMAN|92-100	3.104854662	4.746031746	NA	Experiment2_A6_vs_undepleted_freq_avg_fc	0.989180223772933	A6
ILFWFPMKA	exomic	Unknown	9.9	sp|Q9NTI2|AT8A2_HUMAN|934-942,trF8VRS1|F8VRS1_HUMAN|780-788	4.168322154	5.317460318	NA	Experiment2_A6_vs_undepleted_freq_avg_fc	1.30146567727582	A6
ILFWGPGSL	exomic	Unknown	45.9	sp|Q7Z3C6|ATG9A_HUMAN|254-262,spQ7Z3C6-2|ATG9A_HUMAN|193-201,sp|Q7Z3C6-3|ATG9A_HUMAN|254-262	4.83498882	5.378571429	NA	Experiment2_A6_vs_undepleted_freq_avg_fc	1.21643360604691	A6
ILFYISIFS	exomic	Unknown	274	sp|Q5K131|CLLU1_HUMAN|67-75	3.540183178	4.888888889	NA	Experiment2_A6_vs_undepleted_freq_avg_fc	0.956175186786008	A6
ILGAFVQII	exomic	Unknown	93.7	sp|P22079|PERL_HUMAN|416-424,spP22079-2|PERL_HUMAN|333-341,tr|F5H386|F5H386_HUMAN|357-365	2.446655018	4.746031746	NA	Experiment2_A6_vs_undepleted_freq_avg_fc	0.768641134913082	A6
ILGAGILFV	exomic	Unknown	9.4	sp|Q8WXS5|CCG8_HUMAN|159-167	3.122625246	4.735042735	NA	Experiment2_A6_vs_undepleted_freq_avg_fc	1.06291119108818	A6
ILGEYTSPL	exomic	Unknown	6.9	sp|Q6ZP01|RBM44_HUMAN|903-911,trA0A0A0MR46|A0A0A0MR46_HUMAN|904-912	2.830641946	4.634920635	NA	Experiment2_A6_vs_undepleted_freq_avg_fc	1.25074449572137	A6
ILGGGDVLM	exomic	Unknown	274.7	sp|Q92499|DDX1_HUMAN|36-44,spQ92499-2|DDX1_HUMAN|36-44	3.510826141	5.520757021	NA	Experiment2_A6_vs_undepleted_freq_avg_fc	0.974322325990415	A6
ILGGKLAAL	exomic	Unknown	77.1	sp|Q5JU67|CF157_HUMAN|143-151,spQ5JU67-2|CF157_HUMAN|143-151	3.543505879	4.703296703	NA	Experiment2_A6_vs_undepleted_freq_avg_fc	0.966210974210842	A6
ILGGTIVIV	exomic	Unknown	50.5	sp|Q6P995|F171B_HUMAN|359-367,spQ6P995-2|F171B_HUMAN|359-367	2.880795182	4.735042735	NA	Experiment2_A6_vs_undepleted_freq_avg_fc	1.10747662054368	A6
ILGGTLFIL	exomic	Unknown	27.8	sp|O95500|CLD14_HUMAN|119-127	3.525774385	5	NA	Experiment2_A6_vs_undepleted_freq_avg_fc	0.883024660169778	A6
ILGPGLNKA	exomic	Unknown	224	sp|P62906|RL10A_HUMAN|123-131	3.936554008	4.615079365	NA	Experiment2_A6_vs_undepleted_freq_avg_fc	NA	A6
ILGSFPTAM	exomic	Unknown	187.3	sp|Q8WWU5-2|TCP11_HUMAN|6-14,trD6RAC0|D6RAC0_HUMAN|6-14	3.391099462	4.726190476	NA	Experiment2_A6_vs_undepleted_freq_avg_fc	0.922467146204491	A6
ILGSYTLVL	exomic	Unknown	35.8	sp|Q8NGC8|O11H7_HUMAN|214-222	2.809400117	4.746031746	NA	Experiment2_A6_vs_undepleted_freq_avg_fc	0.752547601819767	A6
ILGSYVHIA	exomic	Unknown	66.2	sp|Q8NGV0|OR2Y1_HUMAN|213-221	2.809400117	4.746031746	NA	Experiment2_A6_vs_undepleted_freq_avg_fc	1.10189795674281	A6
ILHFGVLPL	exomic	Unknown	31.2	sp|Q8NFQ6|BPIFC_HUMAN|431-439,spQ8NFQ6-2|BPIFC_HUMAN|188-196	3.629978187	5.235042735	NA	Experiment2_A6_vs_undepleted_freq_avg_fc	1.00431686233236	A6
ILHGDPLPL	exomic	Unknown	56.4	sp|O75717|WDHD1_HUMAN|613-621,spO75717-2|WDHD1_HUMAN|490-498	4.00451301	4.617826617	NA	Experiment2_A6_vs_undepleted_freq_avg_fc	1.03404193218552	A6
ILHGFKDQV	exomic	Unknown	126.3	sp|O14787|TNPO2_HUMAN|863-871,spO14787-2|TNPO2_HUMAN|853-861,tr|K7ESG1|K7ESG1_HUMAN|83-91	3.882300169	4.663614164	NA	Experiment2_A6_vs_undepleted_freq_avg_fc	1.11414814197746	A6
ILHGGFLLA	exomic	Unknown	40.7	sp|P57678|GEMI4_HUMAN|14-22,trI3L4A4|I3L4A4_HUMAN|18-26,tr|I3L4M4|I3L4M4_HUMAN|3-11,tr|I3L399|I3L399_HUMAN|18-26,tr|I3L1J7|I3L1J7_HUMAN|18-26,tr|I3L2C7|I3L2C7_HUMAN|3-11,tr|E7EN12|E7EN12_HUMAN|14-22	4.282290787	5.281746032	NA	Experiment2_A6_vs_undepleted_freq_avg_fc	1.18890579785237	A6
ILHGGYLGL	exomic	Unknown	70.1	sp|Q9H598|VIAAT_HUMAN|141-149	4.450239626	4.25091575	NA	Experiment2_A6_vs_undepleted_freq_avg_fc	1.6885765491058	A6
ILHGLGWTL	exomic	Unknown	24.6	sp|Q6ZN30|BNC2_HUMAN|205-213,spQ6ZN30-2|BNC2_HUMAN|205-213,tr|Q06HB9|Q06HB9_HUMAN|127-135,tr|B1APH0|B1APH0_HUMAN|138-146,tr|F5H586|F5H586_HUMAN|31-39,tr|H0Y6W5|H0Y6W5_HUMAN|162-170,tr|A0A1B0GX98|A0A1B0GX98_HUMAN|127-135	3.936980095	5.317460318	NA	Experiment2_A6_vs_undepleted_freq_avg_fc	0.720275183535223	A6
ILHHAEPRV	exomic	Unknown	136.6	sp|Q9Y6X6|MYO16_HUMAN|1818-1826,trF8W883|F8W883_HUMAN|1840-1848	4.434157754	5.052503053	NA	Experiment2_A6_vs_undepleted_freq_avg_fc	1.24211082043736	A6
ILHKGNYPV	exomic	Unknown	8.1	sp|Q9H270|VPS11_HUMAN|181-189,trA0A087WXL6|A0A087WXL6_HUMAN|181-189,tr|B7Z879|B7Z879_HUMAN|171-179	4.590105779	5.317460318	NA	Experiment2_A6_vs_undepleted_freq_avg_fc	1.00083599785105	A6
ILIGIQTEI	exomic	Unknown	24.4	sp|Q8IVU9|CJ107_HUMAN|179-187	4.354446165	4.857142857	NA	Experiment2_A6_vs_undepleted_freq_avg_fc	0.802068350099926	A6
ILIGLLSRI	exomic	Unknown	26.6	sp|Q8IY37|DHX37_HUMAN|383-391,trF5H3Y4|F5H3Y4_HUMAN|170-178	3.308303625	4.817460318	NA	Experiment2_A6_vs_undepleted_freq_avg_fc	0.830470029067412	A6
ILIGMVFVL	exomic	Unknown	8.9	sp|Q9BX95|SGPP1_HUMAN|369-377	3.490121807	4.663614164	NA	Experiment2_A6_vs_undepleted_freq_avg_fc	1.06849618056227	A6
ILIGNLLGL	exomic	Unknown	13	tr|F8WD82|F8WD82_HUMAN|713-721	2.552455671	4.634920635	NA	Experiment2_A6_vs_undepleted_freq_avg_fc	1.06885628518726	A6
ILIGYLAKS	exomic	Unknown	237.1	sp|Q5TGP6-2|MROH9_HUMAN|758-766	4.179758108	4.69047619	NA	Experiment2_A6_vs_undepleted_freq_avg_fc	0.993407500792997	A6
ILIHCNLRL	exomic	Unknown	37.3	tr|H0YJZ0|H0YJZ0_HUMAN|118-126	4.285021266	5	NA	Experiment2_A6_vs_undepleted_freq_avg_fc	0.949458780517149	A6
ILIIFLAEL	exomic	Unknown	32.1	sp|Q96SJ8|TSN18_HUMAN|91-99,trE5RFV0|E5RFV0_HUMAN|101-109,tr|H0YB98|H0YB98_HUMAN|95-103,tr|E9PL40|E9PL40_HUMAN|26-34,tr|E9PKD8|E9PKD8_HUMAN|91-99	4.105689245	4.761904762	NA	Experiment2_A6_vs_undepleted_freq_avg_fc	1.33569839475558	A6
ILINFLDLL	exomic	Unknown	11	sp|O43513|MED7_HUMAN|85-93,trE5RIE8|E5RIE8_HUMAN|85-93	2.634929012	4.817460318	NA	Experiment2_A6_vs_undepleted_freq_avg_fc	0.702749223087419	A6
ILISFSVVT	exomic	Unknown	118.7	sp|Q8N323|NXPE1_HUMAN|13-21,trF5H0Y6|F5H0Y6_HUMAN|13-21,tr|F5H6W7|F5H6W7_HUMAN|13-21,tr|F5H259|F5H259_HUMAN|13-21	4.312650499	4.833333333	NA	Experiment2_A6_vs_undepleted_freq_avg_fc	1.02883400757774	A6
ILISYTPAL	exomic	Unknown	4.8	sp|Q8NH57|O52P1_HUMAN|250-258	3.518829941	4.833333333	NA	Experiment2_A6_vs_undepleted_freq_avg_fc	0.841176421830409	A6
ILITAPNGA	exomic	Unknown	379.7	sp|Q4ZJI4|SL9B1_HUMAN|477-485	3.089537011	4.735042735	NA	Experiment2_A6_vs_undepleted_freq_avg_fc	1.01319986323668	A6
ILKDATLTA	exomic	Unknown	304.3	sp|P40939|ECHA_HUMAN|388-396	5.111799106	4.111111111	NA	Experiment2_A6_vs_undepleted_freq_avg_fc	0.943281211996576	A6
ILKEWTSKV	exomic	Unknown	69.9	tr|K7EL93|K7EL93_HUMAN|64-72	4.48275323	3.373015873	NA	Experiment2_A6_vs_undepleted_freq_avg_fc	0.769029769219782	A6
ILKFAQYLL	exomic	Unknown	140.4	sp|Q6PIL6-5|KCIP4_HUMAN|12-20,trA0A0G2JRL8|A0A0G2JRL8_HUMAN|12-20	4.48275323	3.373015873	NA	Experiment2_A6_vs_undepleted_freq_avg_fc	1.15148932532135	A6
ILKGDFNYL	exomic	Unknown	92.8	sp|Q96JI7|SPTCS_HUMAN|2356-2364,spQ96JI7-3|SPTCS_HUMAN|2243-2251,tr|H0YLK7|H0YLK7_HUMAN|480-488	4.92513369	4.03968254	NA	Experiment2_A6_vs_undepleted_freq_avg_fc	1.34476533798632	A6
ILKGEILLL	exomic	Unknown	166.7	sp|O00533|NCHL1_HUMAN|252-260,spO00533-2|NCHL1_HUMAN|268-276,tr|A0A087X0M8|A0A087X0M8_HUMAN|268-276	4.511586453	3.928571429	NA	Experiment2_A6_vs_undepleted_freq_avg_fc	1.25554622323721	A6
ILKGELAWI	exomic	Unknown	210.7	sp|Q9NYH9|UTP6_HUMAN|216-224	3.288566783	4.857142857	NA	Experiment2_A6_vs_undepleted_freq_avg_fc	1.01227341534638	A6
ILKGFDPLL	exomic	Unknown	116	sp|Q9UK45|LSM7_HUMAN|36-44	5.025346343	4.554334553	NA	Experiment2_A6_vs_undepleted_freq_avg_fc	1.08672143307863	A6
ILKGILEGA	exomic	Unknown	424	sp|Q9NRP7|STK36_HUMAN|461-469,spQ9NRP7-2|STK36_HUMAN|461-469	4.530396848	5.003968254	NA	Experiment2_A6_vs_undepleted_freq_avg_fc	1.05361620671104	A6
ILKGMELSV	exomic	Unknown	131.8	sp|O14617|AP3D1_HUMAN|960-968,spO14617-2|AP3D1_HUMAN|919-927,sp|O14617-3|AP3D1_HUMAN|791-799,sp|O14617-4|AP3D1_HUMAN|828-836,sp|O14617-5|AP3D1_HUMAN|1022-1030,tr|K7ERW8|K7ERW8_HUMAN|23-31	4.725834194	3.904761904	NA	Experiment2_A6_vs_undepleted_freq_avg_fc	0.948423662554502	A6
ILKGMYEEL	exomic	Unknown	294.8	sp|Q8IXR5|F178B_HUMAN|7-15	4.300950684	4.928571429	NA	Experiment2_A6_vs_undepleted_freq_avg_fc	1.03978593925667	A6
ILKGVILVI	exomic	Unknown	364.2	sp|Q6NXT6|TAPT1_HUMAN|163-171,spQ6NXT6-2|TAPT1_HUMAN|163-171	3.288566783	4.857142857	NA	Experiment2_A6_vs_undepleted_freq_avg_fc	0.7284141899119	A6
ILKGVQCEV	exomic	Unknown	124.6	sp|A0A0C4DH32|HV320_HUMAN|13-21,spA0A0C4DH42|HV366_HUMAN|13-21,sp|A0A0B4J1X5|HV374_HUMAN|13-21,sp|P01764|HV323_HUMAN|13-21,sp|A0A0B4J1X8|HV343_HUMAN|13-21,sp|P01782|HV309_HUMAN|13-21,sp|A0A0A0MS15|HV349_HUMAN|13-21,sp|A0A0B4J1V6|HV373_HUMAN|13-21,sp|P0DP04|HV43D_HUMAN|13-21,sp|A0A0B4J1V0|HV315_HUMAN|13-21,tr|A0A0C4DH35|A0A0C4DH35_HUMAN|13-21,tr|A0A0C4DH36|A0A0C4DH36_HUMAN|13-21,tr|A0A0C4DH30|A0A0C4DH30_HUMAN|13-21,tr|A0A075B7E8|A0A075B7E8_HUMAN|13-21,tr|A0A075B7D8|A0A075B7D8_HUMAN|13-21,tr|A0A075B7F0|A0A075B7F0_HUMAN|13-21	3.288566783	4.857142857	NA	Experiment2_A6_vs_undepleted_freq_avg_fc	0.815591411096003	A6
ILKGYRTYL	exomic	Unknown	408.9	sp|Q5VZ89|DEN4C_HUMAN|337-345,spQ5VZ89-5|DEN4C_HUMAN|337-345,sp|Q5VZ89-6|DEN4C_HUMAN|337-345,tr|R4GNB2|R4GNB2_HUMAN|573-581,tr|R4GN35|R4GN35_HUMAN|573-581,tr|R4GMN2|R4GMN2_HUMAN|346-354	4.427995122	3.071428571	NA	Experiment2_A6_vs_undepleted_freq_avg_fc	1.10131250933215	A6
ILKHFQEEL	exomic	Unknown	258.8	sp|Q5THJ4|VP13D_HUMAN|4049-4057,spQ5THJ4-2|VP13D_HUMAN|4024-4032,tr|H3BLS7|H3BLS7_HUMAN|2871-2879	5.94949495	4.873015873	NA	Experiment2_A6_vs_undepleted_freq_avg_fc	0.931701255025489	A6
ILKKATEYV	exomic	Unknown	62.5	sp|P04198|MYCN_HUMAN|422-430	4.480689246	3.761904762	NA	Experiment2_A6_vs_undepleted_freq_avg_fc	0.766435120270659	A6
ILKMATNYL	exomic	Unknown	283.8	sp|Q8NHA4|O2AE1_HUMAN|78-86	4.480689246	3.761904762	NA	Experiment2_A6_vs_undepleted_freq_avg_fc	0.846681286869417	A6
ILKNGLSLL	exomic	Unknown	276.4	sp|Q9Y2Z4|SYYM_HUMAN|454-462	4.631406949	4.69047619	NA	Experiment2_A6_vs_undepleted_freq_avg_fc	1.02862497065487	A6
ILKPIAFDV	exomic	Unknown	60.3	sp|Q96JG6|VPS50_HUMAN|627-635,spQ96JG6-3|VPS50_HUMAN|597-605	4.908496733	3.761904762	NA	Experiment2_A6_vs_undepleted_freq_avg_fc	1.0902143498551	A6
ILLAGEAPM	exomic	Unknown	67.8	sp|Q68DX3|FRPD2_HUMAN|314-322,spQ68DX3-2|FRPD2_HUMAN|290-298,sp|Q68DX3-3|FRPD2_HUMAN|314-322,tr|A0A1B0GUQ4|A0A1B0GUQ4_HUMAN|314-322	3.601060919	4.608058608	NA	Experiment2_A6_vs_undepleted_freq_avg_fc	0.911713591721423	A6
ILLEAAEYL	exomic	Unknown	4.1	sp|Q14582|MAD4_HUMAN|8-16,trD6RGV1|D6RGV1_HUMAN|8-16	2.629253058	4.746031746	NA	Experiment2_A6_vs_undepleted_freq_avg_fc	0.979023147576541	A6
ILLGCTAAT	exomic	Unknown	99.8	sp|Q9Y4C1|KDM3A_HUMAN|300-308,trF8WE62|F8WE62_HUMAN|300-308,tr|F5H070|F5H070_HUMAN|300-308	4.354446165	4.69047619	NA	Experiment2_A6_vs_undepleted_freq_avg_fc	1.15001869921368	A6
ILLGDDLSL	exomic	Unknown	31.4	sp|Q9P0X4|CAC1I_HUMAN|1866-1874,spQ9P0X4-2|CAC1I_HUMAN|1866-1874,sp|Q9P0X4-3|CAC1I_HUMAN|1831-1839,sp|Q9P0X4-4|CAC1I_HUMAN|1831-1839	3.657476468	4.703296703	NA	Experiment2_A6_vs_undepleted_freq_avg_fc	1.07569355491333	A6
ILLGFPLSL	exomic	Unknown	7.3	sp|Q96R48|OR2A5_HUMAN|12-20	3.344790787	4.788766789	NA	Experiment2_A6_vs_undepleted_freq_avg_fc	0.489535816945464	A6
ILLGFQHYL	exomic	Unknown	3.4	sp|Q9UHI7|S23A1_HUMAN|45-53,spQ9UHI7-2|S23A1_HUMAN|45-53,sp|Q9UHI7-3|S23A1_HUMAN|45-53,tr|H0YAJ1|H0YAJ1_HUMAN|119-127	4.145295838	4.96031746	NA	Experiment2_A6_vs_undepleted_freq_avg_fc	1.06457442075577	A6
ILLGFSDAM	exomic	Unknown	61	sp|Q9HAW9|UD18_HUMAN|193-201,spQ9HAW9-2|UD18_HUMAN|193-201,sp|O60656|UD19_HUMAN|193-201,sp|O60656-2|UD19_HUMAN|193-201	4.156194296	4.650793651	NA	Experiment2_A6_vs_undepleted_freq_avg_fc	1.36284175041336	A6
ILLGGDYRA	exomic	Unknown	41.7	sp|Q4VCS5|AMOT_HUMAN|826-834,spQ4VCS5-2|AMOT_HUMAN|417-425,tr|E7ERM3|E7ERM3_HUMAN|594-602	3.988730181	4.96031746	NA	Experiment2_A6_vs_undepleted_freq_avg_fc	0.936771257147717	A6
ILLGHGTRV	exomic	Unknown	44.7	sp|O15118|NPC1_HUMAN|1025-1033,spO15118-2|NPC1_HUMAN|707-715,tr|K7EQ23|K7EQ23_HUMAN|718-726	3.748119743	4.608058608	NA	Experiment2_A6_vs_undepleted_freq_avg_fc	NA	A6
ILLGHWLLT	exomic	Unknown	178.2	sp|Q6RW13|ATRAP_HUMAN|11-19,spQ6RW13-2|ATRAP_HUMAN|11-19,sp|Q6RW13-3|ATRAP_HUMAN|11-19,sp|Q6RW13-5|ATRAP_HUMAN|11-19,tr|X6R9H3|X6R9H3_HUMAN|23-31,tr|D6RBK6|D6RBK6_HUMAN|11-19,tr|D6RB40|D6RB40_HUMAN|11-19	3.914254778	5	NA	Experiment2_A6_vs_undepleted_freq_avg_fc	1.04753584703397	A6
ILLGKEIKI	exomic	Unknown	160.9	sp|Q8IYT8|ULK2_HUMAN|51-59	3.632521031	4.69047619	NA	Experiment2_A6_vs_undepleted_freq_avg_fc	1.26771311440579	A6
ILLGLAATA	exomic	Unknown	55	sp|Q4VC39|HIG2B_HUMAN|93-101	2.925450323	4.627899878	NA	Experiment2_A6_vs_undepleted_freq_avg_fc	0.79678944318722	A6
ILLGLKTPA	exomic	Unknown	192.6	tr|A0A182DWH6|A0A182DWH6_HUMAN|115-123	3.358011227	4.69047619	NA	Experiment2_A6_vs_undepleted_freq_avg_fc	0.955664393461703	A6
ILLGLYFTL	exomic	Unknown	6.4	sp|P00414|COX3_HUMAN|167-175	3.135789005	4.674603175	NA	Experiment2_A6_vs_undepleted_freq_avg_fc	0.918741170885052	A6
ILLGTAGHV	exomic	Unknown	113.3	sp|Q5H8A4|PIGG_HUMAN|554-562,spQ5H8A4-2|PIGG_HUMAN|546-554,sp|Q5H8A4-3|PIGG_HUMAN|421-429,tr|E7EWV1|E7EWV1_HUMAN|465-473	3.80899162	4.785714286	NA	Experiment2_A6_vs_undepleted_freq_avg_fc	1.20235219502469	A6
ILLGTLGYM	exomic	Unknown	52.9	sp|Q495N2|S36A3_HUMAN|299-307,spQ495N2-2|S36A3_HUMAN|284-292,sp|Q495N2-3|S36A3_HUMAN|340-348	3.358011227	4.69047619	NA	Experiment2_A6_vs_undepleted_freq_avg_fc	1.06445255125325	A6
ILLGTTYRI	exomic	Unknown	10.6	sp|P78527|PRKDC_HUMAN|3328-3336,spP78527-2|PRKDC_HUMAN|3328-3336	3.691344561	4.69047619	NA	Experiment2_A6_vs_undepleted_freq_avg_fc	0.873159830405377	A6
ILLGVVSCV	exomic	Unknown	13	sp|Q3YBM2|T176B_HUMAN|72-80	3.630472684	4.724725275	NA	Experiment2_A6_vs_undepleted_freq_avg_fc	0.983037742197437	A6
ILLGYLDQL	exomic	Unknown	7.2	sp|Q9Y2G8|DJC16_HUMAN|477-485,spQ9Y2G8-2|DJC16_HUMAN|165-173,tr|Q5TDG9|Q5TDG9_HUMAN|477-485,tr|Q5TDH4|Q5TDH4_HUMAN|477-485	3.90198033	4.726190476	NA	Experiment2_A6_vs_undepleted_freq_avg_fc	1.05259995077209	A6
ILLIGDPSV	exomic	Unknown	19.5	sp|P25205|MCM3_HUMAN|341-349,spP25205-2|MCM3_HUMAN|386-394,tr|J3KQ69|J3KQ69_HUMAN|351-359	3.544285737	4.69047619	NA	Experiment2_A6_vs_undepleted_freq_avg_fc	1.22412622881754	A6
ILLLFTQAI	exomic	Unknown	20.1	sp|Q7Z5H4|VN1R5_HUMAN|92-100,spQ8TDU5|VNRL4_HUMAN|59-67	2.705104451	4.888888889	NA	Experiment2_A6_vs_undepleted_freq_avg_fc	0.973679290450987	A6
ILLNFLKGA	exomic	Unknown	41.5	sp|P56373|P2RX3_HUMAN|342-350,trA0A087X210|A0A087X210_HUMAN|341-349	2.405396847	4.634920635	NA	Experiment2_A6_vs_undepleted_freq_avg_fc	1.15208751226842	A6
ILLSYIQII	exomic	Unknown	17.1	sp|Q8NGC4|O10G3_HUMAN|215-223	2.518829941	4.888888889	NA	Experiment2_A6_vs_undepleted_freq_avg_fc	0.834532647813907	A6
ILLSYIRVL	exomic	Unknown	47.1	sp|Q8NH74|O10A6_HUMAN|214-222,spP58181|O10A3_HUMAN|214-222	2.907718829	4.888888889	NA	Experiment2_A6_vs_undepleted_freq_avg_fc	1.25919860115273	A6
ILLTADGMV	exomic	Unknown	99.7	sp|A8MXV4|NUD19_HUMAN|295-303	2.700648123	4.735042735	NA	Experiment2_A6_vs_undepleted_freq_avg_fc	1.18817619541303	A6
ILLTFTQGV	exomic	Unknown	5.1	sp|Q69YN4|VIR_HUMAN|1067-1075,spQ69YN4-2|VIR_HUMAN|1067-1075,sp|Q69YN4-3|VIR_HUMAN|1067-1075,sp|Q69YN4-4|VIR_HUMAN|1067-1075,tr|H0YBN5|H0YBN5_HUMAN|420-428	3.145295838	4.746031746	NA	Experiment2_A6_vs_undepleted_freq_avg_fc	1.06168853439804	A6
ILLVFIQNL	exomic	Unknown	26.8	sp|Q495N2|S36A3_HUMAN|201-209,spQ495N2-2|S36A3_HUMAN|186-194,sp|Q495N2-3|S36A3_HUMAN|242-250	3.301595678	4.761904762	NA	Experiment2_A6_vs_undepleted_freq_avg_fc	1.00588566462143	A6
ILLVFIREL	exomic	Unknown	46.1	sp|Q6YBV0|S36A4_HUMAN|221-229,spQ6YBV0-2|S36A4_HUMAN|86-94,tr|E9PID7|E9PID7_HUMAN|115-123	2.655396847	4.674603175	NA	Experiment2_A6_vs_undepleted_freq_avg_fc	1.16334265034804	A6
ILLYFNDDL	exomic	Unknown	141	sp|Q6P9G0|CB5D1_HUMAN|217-225,trI3NI34|I3NI34_HUMAN|89-97	2.690484567	4.650793651	NA	Experiment2_A6_vs_undepleted_freq_avg_fc	1.84616856457018	A6
ILMGFSIWL	exomic	Unknown	5.1	sp|Q9HCK4|ROBO2_HUMAN|872-880,spQ9HCK4-2|ROBO2_HUMAN|872-880,sp|Q9HCK4-3|ROBO2_HUMAN|888-896,tr|H7C4V8|H7C4V8_HUMAN|29-37,tr|F8W703|F8W703_HUMAN|872-880,tr|R4GMM8|R4GMM8_HUMAN|892-900,tr|A0A087WWM5|A0A087WWM5_HUMAN|744-752	4.693109501	4.238095238	NA	Experiment2_A6_vs_undepleted_freq_avg_fc	1.07543556502358	A6
ILMGGTVDT	exomic	Unknown	214.4	sp|Q10713|MPPA_HUMAN|413-421,spQ10713-2|MPPA_HUMAN|282-290,tr|Q5SXN9|Q5SXN9_HUMAN|121-129	4.441647512	4.071428571	NA	Experiment2_A6_vs_undepleted_freq_avg_fc	0.770360338381064	A6
ILMGVSKVA	exomic	Unknown	260.4	sp|Q6PXP3|GTR7_HUMAN|120-128	4.674299106	4.166666667	NA	Experiment2_A6_vs_undepleted_freq_avg_fc	1.21810611889527	A6
ILMGYSVTT	exomic	Unknown	17.7	sp|Q86UK0|ABCAC_HUMAN|1993-2001,spQ86UK0-2|ABCAC_HUMAN|1675-1683	3.833632377	4.705128205	NA	Experiment2_A6_vs_undepleted_freq_avg_fc	1.01892610290939	A6
ILMHCQTTL	exomic	Unknown	14.6	sp|Q05329|DCE2_HUMAN|159-167,trQ5VZ31|Q5VZ31_HUMAN|159-167,tr|Q5VZ29|Q5VZ29_HUMAN|45-53	4.669889687	4.773809524	NA	Experiment2_A6_vs_undepleted_freq_avg_fc	0.924564193600949	A6
ILNGKLDLA	exomic	Unknown	253.7	sp|Q8WXX0|DYH7_HUMAN|724-732	4.508318479	3.761904762	NA	Experiment2_A6_vs_undepleted_freq_avg_fc	0.85850764649336	A6
ILNGNKFWI	exomic	Unknown	84.6	sp|P26440|IVD_HUMAN|188-196,spP26440-2|IVD_HUMAN|158-166,tr|A0A0A0MT83|A0A0A0MT83_HUMAN|191-199,tr|H7C4G6|H7C4G6_HUMAN|108-116,tr|H0YN10|H0YN10_HUMAN|172-180,tr|H0YKV0|H0YKV0_HUMAN|57-65	4.451668387	3.904761904	NA	Experiment2_A6_vs_undepleted_freq_avg_fc	1.1980732212433	A6
ILNGVAAFV	exomic	Unknown	7.6	sp|Q9P2K9|DISP3_HUMAN|517-525,spQ9P2K9-2|DISP3_HUMAN|517-525	4.562091504	4.817460318	NA	Experiment2_A6_vs_undepleted_freq_avg_fc	1.01688985150904	A6
ILNIGLFAV	exomic	Unknown	6.9	sp|P53794|SC5A3_HUMAN|697-705	4.420083185	3.761904762	NA	Experiment2_A6_vs_undepleted_freq_avg_fc	NA	A6
ILNNNQLTL	exomic	Unknown	103	sp|Q96NI6|LRFN5_HUMAN|129-137,trG3V4N1|G3V4N1_HUMAN|129-137,tr|G3V364|G3V364_HUMAN|129-137	4.506535948	3.761904762	NA	Experiment2_A6_vs_undepleted_freq_avg_fc	1.04064767176179	A6
ILNPYNLFL	exomic	Unknown	4.8	sp|Q9UGL1|KDM5B_HUMAN|178-186,spQ9UGL1-2|KDM5B_HUMAN|178-186,tr|B3KV94|B3KV94_HUMAN|20-28	3.455233449	4.619047619	NA	Experiment2_A6_vs_undepleted_freq_avg_fc	1.03036490464244	A6
ILNRYMEYA	exomic	Unknown	29.6	sp|Q6Q4G3|AMPQ_HUMAN|870-878,trA0A0A0MS63|A0A0A0MS63_HUMAN|858-866	4.44949495	3.915750916	NA	Experiment2_A6_vs_undepleted_freq_avg_fc	0.993841258190641	A6
ILNTHITEL	exomic	Unknown	26.9	sp|Q8TF66|LRC15_HUMAN|60-68,spQ8TF66-2|LRC15_HUMAN|66-74	4.420083185	3.761904762	NA	Experiment2_A6_vs_undepleted_freq_avg_fc	1.0504459316727	A6
ILNYFLDFT	exomic	Unknown	201.2	tr|J3KR83|J3KR83_HUMAN|675-683	4.420083185	3.761904762	NA	Experiment2_A6_vs_undepleted_freq_avg_fc	0.884007338797173	A6
ILPFYVSLT	exomic	Unknown	274.7	sp|Q9H3M0|KCNF1_HUMAN|263-271	3.740364168	4.69047619	NA	Experiment2_A6_vs_undepleted_freq_avg_fc	1.07884891288402	A6
ILPGFIDFI	exomic	Unknown	12	sp|P20839|IMDH1_HUMAN|37-45,spP20839-2|IMDH1_HUMAN|37-45,sp|P20839-3|IMDH1_HUMAN|86-94,sp|P20839-4|IMDH1_HUMAN|37-45,sp|P20839-5|IMDH1_HUMAN|112-120,sp|P20839-6|IMDH1_HUMAN|122-130,sp|P20839-7|IMDH1_HUMAN|89-97,tr|C9J381|C9J381_HUMAN|37-45,tr|C9J029|C9J029_HUMAN|53-61,tr|H7C511|H7C511_HUMAN|74-82,tr|C9K0R9|C9K0R9_HUMAN|53-61,tr|H7C5T1|H7C5T1_HUMAN|38-46	4.755609501	3.904761904	NA	Experiment2_A6_vs_undepleted_freq_avg_fc	0.857121114307058	A6
ILPGFPSFA	exomic	Unknown	58.7	sp|Q8NF91|SYNE1_HUMAN|298-306,spQ8NF91-4|SYNE1_HUMAN|305-313,sp|Q8NF91-5|SYNE1_HUMAN|298-306,sp|Q8NF91-6|SYNE1_HUMAN|298-306,sp|Q8NF91-7|SYNE1_HUMAN|298-306,tr|A0A0C4DG40|A0A0C4DG40_HUMAN|305-313,tr|F5H4Q0|F5H4Q0_HUMAN|298-306,tr|E7ENN3|E7ENN3_HUMAN|281-289,tr|A0A087WYJ5|A0A087WYJ5_HUMAN|288-296	4.190484567	4.928571429	NA	Experiment2_A6_vs_undepleted_freq_avg_fc	1.06206161277525	A6
ILPGFQRTV	exomic	Unknown	179.3	sp|Q9UL01|DSE_HUMAN|301-309	5.958161335	5.761904762	NA	Experiment2_A6_vs_undepleted_freq_avg_fc	1.29973868936962	A6
ILPGISAKL	exomic	Unknown	75	sp|Q8N6T0|TO6BL_HUMAN|79-87,spQ8N6T0-4|TO6BL_HUMAN|179-187,sp|Q8N6T0-5|TO6BL_HUMAN|130-138,tr|B4DXL1|B4DXL1_HUMAN|13-21,tr|E9PJS1|E9PJS1_HUMAN|13-21,tr|H0YD22|H0YD22_HUMAN|5-13,tr|E9PNG9|E9PNG9_HUMAN|13-21,tr|A0A0A0MRH1|A0A0A0MRH1_HUMAN|73-81,tr|A0A140TA08|A0A140TA08_HUMAN|24-32,tr|H0YDL3|H0YDL3_HUMAN|5-13	4.633318479	3.915750916	NA	Experiment2_A6_vs_undepleted_freq_avg_fc	1.04774463959661	A6
ILPGNSFEV	exomic	Unknown	6.7	sp|B5MCY1|TDR15_HUMAN|1367-1375	3.018829941	4.888888889	NA	Experiment2_A6_vs_undepleted_freq_avg_fc	1.29831941037309	A6
ILPGYSIAA	exomic	Unknown	62.7	sp|Q6UXZ3|CLM4_HUMAN|11-19	4.219896332	4.928571429	NA	Experiment2_A6_vs_undepleted_freq_avg_fc	0.829974411315053	A6
ILPHCNLQV	exomic	Unknown	42.3	sp|Q8IZV5|RDH10_HUMAN|104-112	4.313995215	4.806471306	NA	Experiment2_A6_vs_undepleted_freq_avg_fc	1.02167229319409	A6
ILPLAEVSL	exomic	Unknown	404.4	sp|Q96Q04|LMTK3_HUMAN|102-110,trA0A0A0MQW5|A0A0A0MQW5_HUMAN|131-139	3.366626794	4.627899878	NA	Experiment2_A6_vs_undepleted_freq_avg_fc	1.06874003402027	A6
ILPYIGTTV	exomic	Unknown	62	sp|O43869|OR2T1_HUMAN|41-49	4.134929012	4.761904762	NA	Experiment2_A6_vs_undepleted_freq_avg_fc	1.12219664018143	A6
ILPYYIGLV	exomic	Unknown	29.5	sp|Q9NZV8|KCND2_HUMAN|270-278	2.934808612	4.634920635	NA	Experiment2_A6_vs_undepleted_freq_avg_fc	0.658089733330992	A6
ILPYYITLL	exomic	Unknown	19.8	sp|Q9UIX4|KCNG1_HUMAN|309-317	2.934808612	4.634920635	NA	Experiment2_A6_vs_undepleted_freq_avg_fc	0.973293604755732	A6
ILQAAPALA	exomic	Unknown	258.5	tr|R4GN92|R4GN92_HUMAN|932-940	3.740364168	4.69047619	NA	Experiment2_A6_vs_undepleted_freq_avg_fc	0.949381485594762	A6
ILQAFKPYV	exomic	Unknown	7.6	sp|Q8IWB9|TEX2_HUMAN|879-887,spQ8IWB9-2|TEX2_HUMAN|886-894,tr|A0A087WVA8|A0A087WVA8_HUMAN|879-887,tr|J3KRZ8|J3KRZ8_HUMAN|380-388	3.311786597	4.718253968	NA	Experiment2_A6_vs_undepleted_freq_avg_fc	0.952309182244053	A6
ILQDLLLAL	exomic	Unknown	10.5	sp|O76027|ANXA9_HUMAN|174-182	4.421396629	4.150793651	NA	Experiment2_A6_vs_undepleted_freq_avg_fc	1.19152958337624	A6
ILQEYVVIC	exomic	Unknown	396.2	sp|Q14574|DSC3_HUMAN|577-585,spQ14574-2|DSC3_HUMAN|577-585	3.741626794	4.814407814	NA	Experiment2_A6_vs_undepleted_freq_avg_fc	0.836212358154934	A6
ILQFEDILA	exomic	Unknown	428.2	sp|Q9H3E2|SNX25_HUMAN|285-293,spQ9H3E2-2|SNX25_HUMAN|56-64	4.402445508	5.068376068	NA	Experiment2_A6_vs_undepleted_freq_avg_fc	1.00724733050244	A6
ILQGAPEIL	exomic	Unknown	421.8	sp|Q86TP1|PRUNE_HUMAN|156-164,spQ86TP1-2|PRUNE_HUMAN|89-97	5.666666667	4.150793651	NA	Experiment2_A6_vs_undepleted_freq_avg_fc	1.27452649605325	A6
ILQGDRNFV	exomic	Unknown	162.8	sp|Q6ZWH5|NEK10_HUMAN|340-348,spQ6ZWH5-2|NEK10_HUMAN|340-348,sp|Q6ZWH5-4|NEK10_HUMAN|340-348	4.681114551	4.222222222	NA	Experiment2_A6_vs_undepleted_freq_avg_fc	1.0079968468537	A6
ILQGFRTFA	exomic	Unknown	160.6	sp|P47989|XDH_HUMAN|156-164	5.025346343	4.876068376	NA	Experiment2_A6_vs_undepleted_freq_avg_fc	1.20534605357153	A6
ILQGFWHVV	exomic	Unknown	22.5	tr|F5GYN6|F5GYN6_HUMAN|57-65	5.393767396	4.984126984	NA	Experiment2_A6_vs_undepleted_freq_avg_fc	0.811010282791417	A6
ILQGGRVKV	exomic	Unknown	410.3	sp|Q8TC84|FANK1_HUMAN|129-137,spQ8TC84-2|FANK1_HUMAN|129-137,sp|Q8TC84-3|FANK1_HUMAN|155-163,tr|A6NH44|A6NH44_HUMAN|123-131,tr|H7C3M3|H7C3M3_HUMAN|24-32,tr|A6NP17|A6NP17_HUMAN|129-137	4.136457454	4.801587301	NA	Experiment2_A6_vs_undepleted_freq_avg_fc	1.32412203635461	A6
ILQGGYMLA	exomic	Unknown	87.5	sp|Q3L8U1|CHD9_HUMAN|2246-2254,spQ3L8U1-2|CHD9_HUMAN|2246-2254,sp|Q3L8U1-3|CHD9_HUMAN|2247-2255,tr|A0A087WU44|A0A087WU44_HUMAN|312-320	4.500578542	3.650793651	NA	Experiment2_A6_vs_undepleted_freq_avg_fc	0.809136684663016	A6
ILQGQEQQV	exomic	Unknown	257.3	sp|Q16819|MEP1A_HUMAN|617-625,trB7ZL91|B7ZL91_HUMAN|645-653	4.288566783	5.029365079	NA	Experiment2_A6_vs_undepleted_freq_avg_fc	1.2452082783838	A6
ILQGVVVVL	exomic	Unknown	49.6	sp|P18887|XRCC1_HUMAN|319-327,trF5H8D7|F5H8D7_HUMAN|288-296	4.566344561	4.055555555	NA	Experiment2_A6_vs_undepleted_freq_avg_fc	1.00184172298196	A6
ILQGWNAMA	exomic	Unknown	100.2	tr|B8ZZW1|B8ZZW1_HUMAN|84-92	4.414829409	4.925518925	NA	Experiment2_A6_vs_undepleted_freq_avg_fc	1.05406724783975	A6
ILQGYVPVL	exomic	Unknown	17.1	sp|Q14CN2|CLCA4_HUMAN|617-625	4.544954187	3.444444444	NA	Experiment2_A6_vs_undepleted_freq_avg_fc	0.723989304748052	A6
ILQHAVEAL	exomic	Unknown	59.8	sp|Q5W0V3|F16B1_HUMAN|8-16,spQ5W0V3-2|F16B1_HUMAN|8-16,tr|Q5W0V4|Q5W0V4_HUMAN|8-16	4.352737906	4.925518925	NA	Experiment2_A6_vs_undepleted_freq_avg_fc	1.26261820101159	A6
ILQIANEPV	exomic	Unknown	73.2	sp|Q58DX5|NADL2_HUMAN|638-646	4.420083185	2.984126984	NA	Experiment2_A6_vs_undepleted_freq_avg_fc	1.42844664111671	A6
ILQNAPEDV	exomic	Unknown	457	sp|Q12923|PTN13_HUMAN|1163-1171,spQ12923-2|PTN13_HUMAN|972-980,sp|Q12923-3|PTN13_HUMAN|1144-1152,sp|Q12923-4|PTN13_HUMAN|1163-1171	4.115364168	4.912698412	NA	Experiment2_A6_vs_undepleted_freq_avg_fc	1.32456321319272	A6
ILQSALNDL	exomic	Unknown	270.7	sp|Q86WI1|PKHL1_HUMAN|567-575	4.29718235	4.758852258	NA	Experiment2_A6_vs_undepleted_freq_avg_fc	1.09251957315144	A6
ILQTALCSI	exomic	Unknown	43	tr|E5RG91|E5RG91_HUMAN|275-283	5.067142009	4.137973138	NA	Experiment2_A6_vs_undepleted_freq_avg_fc	0.817643191813911	A6
ILRTFDLFM	exomic	Unknown	265.7	sp|Q9H251|CAD23_HUMAN|2913-2921,spQ9H251-2|CAD23_HUMAN|2911-2919,sp|Q9H251-3|CAD23_HUMAN|2912-2920,sp|Q9H251-4|CAD23_HUMAN|2913-2921,sp|Q9H251-7|CAD23_HUMAN|673-681,sp|Q9H251-8|CAD23_HUMAN|2916-2924,sp|Q9H251-9|CAD23_HUMAN|673-681,tr|A0A0A0MQS6|A0A0A0MQS6_HUMAN|2918-2926,tr|A0A087X097|A0A087X097_HUMAN|2913-2921	2.413566783	4.746031746	NA	Experiment2_A6_vs_undepleted_freq_avg_fc	1.20624146784201	A6
ILSAFKVRV	exomic	Unknown	20.7	sp|Q6ZUG5|YC006_HUMAN|247-255	3.578599462	4.857142857	NA	Experiment2_A6_vs_undepleted_freq_avg_fc	1.1316414597209	A6
ILSAFVDRL	exomic	Unknown	30.6	sp|O75122-3|CLAP2_HUMAN|73-81,trE7ERI8|E7ERI8_HUMAN|73-81,tr|E7EW49|E7EW49_HUMAN|73-81	4.412730244	4.095238096	NA	Experiment2_A6_vs_undepleted_freq_avg_fc	0.900960340870364	A6
ILSDACSKL	exomic	Unknown	53.8	sp|O95202|LETM1_HUMAN|547-555	4.442142009	4.095238096	NA	Experiment2_A6_vs_undepleted_freq_avg_fc	1.04109585448448	A6
ILSEAIRRI	exomic	Unknown	181.6	sp|Q14558|KPRA_HUMAN|331-339,spQ14558-2|KPRA_HUMAN|360-368,sp|O60256|KPRB_HUMAN|344-352,sp|O60256-2|KPRB_HUMAN|304-312,sp|O60256-3|KPRB_HUMAN|295-303,sp|O60256-4|KPRB_HUMAN|258-266,tr|B4DP31|B4DP31_HUMAN|257-265,tr|I3L0S1|I3L0S1_HUMAN|235-243	2.934808612	4.948412699	NA	Experiment2_A6_vs_undepleted_freq_avg_fc	1.28701683957581	A6
ILSEFWVLS	exomic	Unknown	229.7	sp|Q6PEW0|PRS54_HUMAN|72-80,trH3BNY0|H3BNY0_HUMAN|72-80	3.460952404	4.746031746	NA	Experiment2_A6_vs_undepleted_freq_avg_fc	1.20320341228071	A6
ILSGEQLRV	exomic	Unknown	87.6	sp|Q86TI4|WDR86_HUMAN|222-230,spQ86TI4-1|WDR86_HUMAN|337-345,sp|Q86TI4-2|WDR86_HUMAN|94-102,sp|Q86TI4-4|WDR86_HUMAN|222-230,tr|A0A0C4DGX6|A0A0C4DGX6_HUMAN|94-102	3.234273853	4.758852259	NA	Experiment2_A6_vs_undepleted_freq_avg_fc	1.04179936879706	A6
ILSGFINGL	exomic	Unknown	16.2	sp|Q8TAD4|ZNT5_HUMAN|486-494,spQ8TAD4-2|ZNT5_HUMAN|315-323,tr|Q9BY48|Q9BY48_HUMAN|99-107,tr|H0YAH4|H0YAH4_HUMAN|25-33	4.406194296	4.633699634	NA	Experiment2_A6_vs_undepleted_freq_avg_fc	1.14125414807499	A6
ILSGFLYPF	exomic	Unknown	126.5	sp|Q5BJD5|TM41B_HUMAN|137-145,trE9PJ42|E9PJ42_HUMAN|137-145	3.905396847	5.091269842	NA	Experiment2_A6_vs_undepleted_freq_avg_fc	0.971257720910502	A6
ILSGFVALF	exomic	Unknown	430.5	sp|Q9ULW2|FZD10_HUMAN|413-421	4.172276168	4.888888889	NA	Experiment2_A6_vs_undepleted_freq_avg_fc	1.044504180537	A6
ILSGFYSIM	exomic	Unknown	226.6	sp|Q8NHC7|O14CZ_HUMAN|271-279	4.309437252	5.592185592	NA	Experiment2_A6_vs_undepleted_freq_avg_fc	0.94283461925795	A6
ILSGGALEL	exomic	Unknown	56.3	sp|Q9H6X5|CS044_HUMAN|134-142,spQ9H6X5-2|CS044_HUMAN|134-142,tr|M0R2B3|M0R2B3_HUMAN|134-142,tr|M0QZ23|M0QZ23_HUMAN|134-142	4.505609501	5	NA	Experiment2_A6_vs_undepleted_freq_avg_fc	1.07797869785221	A6
ILSGITSSL	exomic	Unknown	20.3	sp|P29972|AQP1_HUMAN|111-119,trK7N7A8|K7N7A8_HUMAN|291-299	3.076965475	4.730158731	NA	Experiment2_A6_vs_undepleted_freq_avg_fc	1.03715097510818	A6
ILSGLPVYF	exomic	Unknown	420.9	sp|Q01650|LAT1_HUMAN|465-473,trA0A0C4DGL4|A0A0C4DGL4_HUMAN|199-207	3.93124355	4.912698413	NA	Experiment2_A6_vs_undepleted_freq_avg_fc	0.787301272057659	A6
ILSGLSLVV	exomic	Unknown	18.7	sp|P62955|CCG7_HUMAN|139-147,spQ9UF02|CCG5_HUMAN|139-147,tr|A0A0C4DFY2|A0A0C4DFY2_HUMAN|139-147	5.381535948	5.095238096	NA	Experiment2_A6_vs_undepleted_freq_avg_fc	0.923330042265002	A6
ILSGMTNII	exomic	Unknown	140.4	sp|Q6P9A2|GLT18_HUMAN|16-24,spQ6P9A2-2|GLT18_HUMAN|16-24	3.789829409	4.86996337	NA	Experiment2_A6_vs_undepleted_freq_avg_fc	1.12957019169013	A6
ILSGNFFLL	exomic	Unknown	7	sp|Q9H0R6|GATA_HUMAN|377-385	3.608699222	5.055555556	NA	Experiment2_A6_vs_undepleted_freq_avg_fc	1.22997928649752	A6
ILSGPKANV	exomic	Unknown	261.4	sp|Q9UPX8|SHAN2_HUMAN|1236-1244,spQ9UPX8-3|SHAN2_HUMAN|1615-1623,sp|Q9UPX8-4|SHAN2_HUMAN|1020-1028,tr|A0A0A0MSQ6|A0A0A0MSQ6_HUMAN|1027-1035,tr|A6NHU9|A6NHU9_HUMAN|1027-1035,tr|H7C1X5|H7C1X5_HUMAN|894-902,tr|E7EUA2|E7EUA2_HUMAN|1019-1027	3.895092567	4.846153846	NA	Experiment2_A6_vs_undepleted_freq_avg_fc	1.37571919687095	A6
ILSGSTEVI	exomic	Unknown	285.4	sp|Q9H792|PEAK1_HUMAN|210-218,trH0YN99|H0YN99_HUMAN|210-218,tr|H3BUZ5|H3BUZ5_HUMAN|210-218	4.604446165	4.071428571	NA	Experiment2_A6_vs_undepleted_freq_avg_fc	1.13362535160322	A6
ILSGTVENI	exomic	Unknown	87.3	sp|A4D263|CG072_HUMAN|19-27	3.99397614	4.607142857	NA	Experiment2_A6_vs_undepleted_freq_avg_fc	0.893424686538281	A6
ILSLFICVV	exomic	Unknown	33.9	sp|Q9NY91|SC5A4_HUMAN|147-155	3.12761907	4.746031746	NA	Experiment2_A6_vs_undepleted_freq_avg_fc	1.00532300024821	A6
ILSLFLEFT	exomic	Unknown	132.8	tr|E5RKA6|E5RKA6_HUMAN|43-51	3.460952403	4.857142857	NA	Experiment2_A6_vs_undepleted_freq_avg_fc	1.17806384496293	A6
ILSLFVQII	exomic	Unknown	165.1	sp|Q5T4S7|UBR4_HUMAN|829-837,spQ5T4S7-2|UBR4_HUMAN|829-837,sp|Q5T4S7-3|UBR4_HUMAN|829-837,sp|Q5T4S7-4|UBR4_HUMAN|829-837,sp|Q5T4S7-5|UBR4_HUMAN|829-837	3.087215029	4.758852259	NA	Experiment2_A6_vs_undepleted_freq_avg_fc	0.896787866128018	A6
ILSLFWPQV	exomic	Unknown	17.8	tr|K7EJB8|K7EJB8_HUMAN|112-120	3.192478187	4.901709402	NA	Experiment2_A6_vs_undepleted_freq_avg_fc	0.553773645680864	A6
ILSLYMGAL	exomic	Unknown	225.2	sp|Q9HCJ1|ANKH_HUMAN|194-202	2.545919724	4.912698413	NA	Experiment2_A6_vs_undepleted_freq_avg_fc	0.885860879582246	A6
ILSQAFSIA	exomic	Unknown	289.3	sp|Q8NCG7|DGLB_HUMAN|424-432,spQ8NCG7-2|DGLB_HUMAN|143-151,sp|Q8NCG7-4|DGLB_HUMAN|295-303,tr|E7ET49|E7ET49_HUMAN|383-391	4.442142009	4.095238096	NA	Experiment2_A6_vs_undepleted_freq_avg_fc	0.847387712184578	A6
ILSQYPRLL	exomic	Unknown	297.1	sp|Q99973|TEP1_HUMAN|1616-1624,spQ99973-2|TEP1_HUMAN|1616-1624,tr|G3V5X7|G3V5X7_HUMAN|1508-1516,tr|G3V2A4|G3V2A4_HUMAN|959-967	3.858785221	4.928571429	NA	Experiment2_A6_vs_undepleted_freq_avg_fc	0.99137451637086	A6
ILSSFQVIL	exomic	Unknown	23.8	sp|Q9Y6X3|SCC4_HUMAN|331-339,trV9GZ52|V9GZ52_HUMAN|202-210	4.412730244	4.24908425	NA	Experiment2_A6_vs_undepleted_freq_avg_fc	1.13158401632404	A6
ILSSGAIEI	exomic	Unknown	37.5	sp|Q96RW7|HMCN1_HUMAN|3946-3954,spQ96RW7-2|HMCN1_HUMAN|3946-3954	4.128838697	4.774725275	NA	Experiment2_A6_vs_undepleted_freq_avg_fc	1.00976658656848	A6
ILSYFLFAI	exomic	Unknown	7.6	sp|Q9P241|AT10D_HUMAN|1263-1271,spQ9P241-2|AT10D_HUMAN|1068-1076	3.513583982	4.607142857	NA	Experiment2_A6_vs_undepleted_freq_avg_fc	1.13128085204397	A6
ILTFYTAIM	exomic	Unknown	225.1	sp|Q8NCM2|KCNH5_HUMAN|223-231,spQ8NCM2-2|KCNH5_HUMAN|223-231,sp|Q8NCM2-3|KCNH5_HUMAN|165-173	3.595627327	4.722222222	NA	Experiment2_A6_vs_undepleted_freq_avg_fc	1.02861535863604	A6
ILTGALCTA	exomic	Unknown	59.7	sp|Q7Z5S9|TM144_HUMAN|333-341	3.595627327	4.722222222	NA	Experiment2_A6_vs_undepleted_freq_avg_fc	1.17347315207982	A6
ILTGAPVGL	exomic	Unknown	94.9	sp|Q09472|EP300_HUMAN|429-437	4.839740282	4.69047619	NA	Experiment2_A6_vs_undepleted_freq_avg_fc	0.912712134039643	A6
ILTGAQVPI	exomic	Unknown	82.6	sp|Q86U10|LPP60_HUMAN|138-146,spQ86U10-3|LPP60_HUMAN|138-146,tr|G3V1Y8|G3V1Y8_HUMAN|138-146,tr|H0YHG5|H0YHG5_HUMAN|75-83	4.839740282	4.035714286	NA	Experiment2_A6_vs_undepleted_freq_avg_fc	1.15328370023187	A6
ILTGDVFIL	exomic	Unknown	22.5	sp|Q9Y272|RASD1_HUMAN|93-101,spQ96D21|RHES_HUMAN|88-96	4.442142009	3.761904762	NA	Experiment2_A6_vs_undepleted_freq_avg_fc	1.40581623843781	A6
ILTGEDWNA	exomic	Unknown	302	sp|Q00975|CAC1B_HUMAN|659-667,spQ00975-2|CAC1B_HUMAN|659-667,sp|Q01668|CAC1D_HUMAN|701-709,sp|Q01668-2|CAC1D_HUMAN|721-729,sp|Q01668-4|CAC1D_HUMAN|701-709,sp|Q01668-3|CAC1D_HUMAN|701-709,tr|Q59GD8|Q59GD8_HUMAN|394-402,tr|A0A1B0GUB6|A0A1B0GUB6_HUMAN|701-709,tr|A0A1B0GWE1|A0A1B0GWE1_HUMAN|468-476,tr|B1AQK6|B1AQK6_HUMAN|659-667,tr|F6RH32|F6RH32_HUMAN|660-668,tr|A0A1B0GTN0|A0A1B0GTN0_HUMAN|725-733,tr|A0A1B0GUN6|A0A1B0GUN6_HUMAN|701-709,tr|B1AQK7|B1AQK7_HUMAN|660-668,tr|E9PDR3|E9PDR3_HUMAN|659-667	4.442142009	3.761904762	NA	Experiment2_A6_vs_undepleted_freq_avg_fc	1.15184116148906	A6
ILTGHDYEV	exomic	Unknown	14.5	sp|P50851|LRBA_HUMAN|2692-2700,spP50851-2|LRBA_HUMAN|2680-2688,tr|H0YA17|H0YA17_HUMAN|38-46,tr|H0YAC6|H0YAC6_HUMAN|1334-1342	4.364992807	5.653296703	NA	Experiment2_A6_vs_undepleted_freq_avg_fc	0.977185762824872	A6
ILTGKTVAV	exomic	Unknown	43.8	sp|Q14C87|T132D_HUMAN|442-450	4.427975576	4.071428571	NA	Experiment2_A6_vs_undepleted_freq_avg_fc	1.34130646331488	A6
ILTGLLPPT	exomic	Unknown	87.2	sp|P78363|ABCA4_HUMAN|975-983	4.442142009	3.761904762	NA	Experiment2_A6_vs_undepleted_freq_avg_fc	0.632062193258666	A6
ILTGYYKTV	exomic	Unknown	137.9	sp|Q9NR48|ASH1L_HUMAN|2500-2508,spQ9NR48-2|ASH1L_HUMAN|2495-2503	4.429758108	4.844322344	NA	Experiment2_A6_vs_undepleted_freq_avg_fc	1.36827259488234	A6
ILTHFYQGI	exomic	Unknown	73.8	sp|Q96CW5|GCP3_HUMAN|849-857,trA0A0J9YX63|A0A0J9YX63_HUMAN|154-162	4.485939113	3.928571429	NA	Experiment2_A6_vs_undepleted_freq_avg_fc	1.05468297729114	A6
ILTIYPYMA	exomic	Unknown	72.5	sp|Q6ZTR5|CFA47_HUMAN|1334-1342,spQ6ZTR5-4|CFA47_HUMAN|1334-1342,tr|A0A140T8X2|A0A140T8X2_HUMAN|1419-1427	3.813596491	4.746031746	NA	Experiment2_A6_vs_undepleted_freq_avg_fc	0.758041167196622	A6
ILTLAAVSL	exomic	Unknown	201.8	sp|Q5NUL3|FFAR4_HUMAN|126-134,spQ5NUL3-2|FFAR4_HUMAN|126-134,tr|S4R3L2|S4R3L2_HUMAN|126-134	2.879253058	4.746031746	NA	Experiment2_A6_vs_undepleted_freq_avg_fc	1.20844729164586	A6
ILTRAFSEI	exomic	Unknown	144.1	sp|Q8IWI9|MGAP_HUMAN|2424-2432,spQ8IWI9-2|MGAP_HUMAN|634-642,sp|Q8IWI9-3|MGAP_HUMAN|2254-2262,sp|Q8IWI9-4|MGAP_HUMAN|2463-2471,tr|H3BU53|H3BU53_HUMAN|1111-1119	4.192118555	4.761904762	NA	Experiment2_A6_vs_undepleted_freq_avg_fc	0.888858688821529	A6
ILTRIRSFL	exomic	Unknown	271.5	sp|Q7L576|CYFP1_HUMAN|1096-1104,spQ7L576-2|CYFP1_HUMAN|665-673,sp|Q7L576-3|CYFP1_HUMAN|290-298,tr|H0YL50|H0YL50_HUMAN|70-78	3.794285737	4.619047619	NA	Experiment2_A6_vs_undepleted_freq_avg_fc	0.934562555698196	A6
ILTVALFLL	exomic	Unknown	30	sp|O75845|SC5D_HUMAN|89-97,trE9PQ91|E9PQ91_HUMAN|89-97,tr|E9PPW5|E9PPW5_HUMAN|96-104	3.018141946	4.670634921	NA	Experiment2_A6_vs_undepleted_freq_avg_fc	1.19629100014125	A6
ILVCYVLMA	exomic	Unknown	68.4	sp|P41231|P2RY2_HUMAN|214-222	2.518829941	4.888888889	NA	Experiment2_A6_vs_undepleted_freq_avg_fc	1.01095115118418	A6
ILVFFTVVI	exomic	Unknown	174	sp|Q9NZG7|NINJ2_HUMAN|110-118,trF5H3L1|F5H3L1_HUMAN|74-82,tr|F8WBZ3|F8WBZ3_HUMAN|103-111	3.250558996	4.888888889	NA	Experiment2_A6_vs_undepleted_freq_avg_fc	1.15618938604885	A6
ILVFFVASV	exomic	Unknown	14.4	sp|Q9NRZ5|PLCD_HUMAN|342-350,spQ9NRZ5-2|PLCD_HUMAN|180-188	3.544285737	4.857142857	NA	Experiment2_A6_vs_undepleted_freq_avg_fc	0.859706089213023	A6
ILVGGATRV	exomic	Unknown	59.8	sp|Q9Y4L1|HYOU1_HUMAN|381-389,spQ9Y4L1-2|HYOU1_HUMAN|294-302,tr|E9PJ21|E9PJ21_HUMAN|381-389,tr|A0A087X054|A0A087X054_HUMAN|381-389,tr|A0A087WWI4|A0A087WWI4_HUMAN|381-389,tr|K7EQK2|K7EQK2_HUMAN|381-389	4.284184726	4.849206349	NA	Experiment2_A6_vs_undepleted_freq_avg_fc	1.3384122832855	A6
ILVGIVQRA	exomic	Unknown	137.8	sp|P51800|CLCKA_HUMAN|589-597,spP51800-2|CLCKA_HUMAN|546-554,sp|P51800-3|CLCKA_HUMAN|589-597	3.021409919	4.69047619	NA	Experiment2_A6_vs_undepleted_freq_avg_fc	0.805775100607872	A6
ILVKFVRRL	exomic	Unknown	396.4	tr|X6R941|X6R941_HUMAN|143-151	3.550133689	4.817460318	NA	Experiment2_A6_vs_undepleted_freq_avg_fc	0.830773895215474	A6
ILVNCFIEL	exomic	Unknown	17.7	sp|Q9NYW6|TA2R3_HUMAN|21-29	3.527445508	4.846153846	NA	Experiment2_A6_vs_undepleted_freq_avg_fc	1.10750382432692	A6
ILVNFQSHV	exomic	Unknown	15	tr|H0YNJ9|H0YNJ9_HUMAN|132-140	2.634929012	4.817460318	NA	Experiment2_A6_vs_undepleted_freq_avg_fc	1.05052865810102	A6
ILVSYIRII	exomic	Unknown	289.9	sp|Q8NGX5|O10K1_HUMAN|214-222	2.518829941	4.888888889	NA	Experiment2_A6_vs_undepleted_freq_avg_fc	1.30348132681592	A6
ILWALTPAS	exomic	Unknown	231	tr|Q6UW50|Q6UW50_HUMAN|179-187	2.921199222	4.611111111	NA	Experiment2_A6_vs_undepleted_freq_avg_fc	NA	A6
ILWCKSHNF	exomic	Unknown	430.7	sp|Q15413|RYR3_HUMAN|3300-3308,spQ15413-2|RYR3_HUMAN|3300-3308,sp|Q15413-3|RYR3_HUMAN|3300-3308,tr|A0A0X1KG73|A0A0X1KG73_HUMAN|3299-3307,tr|A0A087X080|A0A087X080_HUMAN|3300-3308,tr|A0A1B0GTF2|A0A1B0GTF2_HUMAN|1005-1013,tr|A0A0U1RRH1|A0A0U1RRH1_HUMAN|3299-3307	4.509520516	5.484126984	NA	Experiment2_A6_vs_undepleted_freq_avg_fc	1.0073931147032	A6
ILWDRKTTI	exomic	Unknown	36.5	sp|Q3ZCN5|OTOGL_HUMAN|1045-1053,trA0A0A0MSS2|A0A0A0MSS2_HUMAN|1045-1053	4.036915205	4.666666666	NA	Experiment2_A6_vs_undepleted_freq_avg_fc	0.911762984222724	A6
ILWGEGSSA	exomic	Unknown	144.8	sp|Q99805|TM9S2_HUMAN|455-463	4.199086453	5.078144078	NA	Experiment2_A6_vs_undepleted_freq_avg_fc	1.23398801701182	A6
ILWGHRFEP	exomic	Unknown	497.7	sp|P48050|KCNJ4_HUMAN|312-320,spQ14500|KCJ12_HUMAN|321-329,sp|B7U540|KCJ18_HUMAN|321-329	4.62149162	5.726190476	NA	Experiment2_A6_vs_undepleted_freq_avg_fc	0.643313837959588	A6
ILWGWRVQF	exomic	Unknown	492.3	sp|O75369-4|FLNB_HUMAN|2133-2141,spO75369-5|FLNB_HUMAN|2133-2141,tr|A0A0C4DGA1|A0A0C4DGA1_HUMAN|59-67	3.992258108	5.062271061	NA	Experiment2_A6_vs_undepleted_freq_avg_fc	1.13867150040931	A6
ILWGYEFTP	exomic	Unknown	256.6	sp|P78508|KCJ10_HUMAN|305-313	4.81578752	4.726190476	NA	Experiment2_A6_vs_undepleted_freq_avg_fc	0.846634714876252	A6
ILWIGEFQT	exomic	Unknown	167.8	sp|Q96JI7|SPTCS_HUMAN|897-905,spQ96JI7-2|SPTCS_HUMAN|897-905,sp|Q96JI7-3|SPTCS_HUMAN|897-905,tr|C4B7M2|C4B7M2_HUMAN|897-905	4.023452403	5.523809523	NA	Experiment2_A6_vs_undepleted_freq_avg_fc	0.837185701321641	A6
ILWLALDTA	exomic	Unknown	53	sp|O43868|S28A2_HUMAN|160-168,trH0YNM6|H0YNM6_HUMAN|148-156	4.417720159	4.595238095	NA	Experiment2_A6_vs_undepleted_freq_avg_fc	1.2289800842749	A6
ILWMYLMIL	exomic	Unknown	77.1	sp|Q8NGS7|O13C8_HUMAN|31-39	4.66625817	4.595238095	NA	Experiment2_A6_vs_undepleted_freq_avg_fc	1.08347226959385	A6
ILWNESHRC	exomic	Unknown	325.4	sp|Q6NUM6|TYW1B_HUMAN|335-343,trA0A087WWV6|A0A087WWV6_HUMAN|173-181,tr|A0A087WUV9|A0A087WUV9_HUMAN|335-343,tr|A0A087X1V1|A0A087X1V1_HUMAN|270-278,tr|A0A087WZB2|A0A087WZB2_HUMAN|335-343	3.819743488	4.937179487	NA	Experiment2_A6_vs_undepleted_freq_avg_fc	1.07814943069177	A6
ILWTGAVPS	exomic	Unknown	295.1	tr|F8VXS3|F8VXS3_HUMAN|88-96	4.579805407	4.595238095	NA	Experiment2_A6_vs_undepleted_freq_avg_fc	0.955911518408801	A6
ILWTQAAAL	exomic	Unknown	23.7	sp|Q8TAB3|PCD19_HUMAN|14-22,spQ8TAB3-2|PCD19_HUMAN|14-22,sp|Q8TAB3-3|PCD19_HUMAN|14-22	3.843025847	4.650793651	NA	Experiment2_A6_vs_undepleted_freq_avg_fc	0.769814124466108	A6
ILYAFKTLL	exomic	Unknown	13.4	tr|B4DFL6|B4DFL6_HUMAN|117-125,trC9J786|C9J786_HUMAN|83-91	5.037730244	4.53968254	NA	Experiment2_A6_vs_undepleted_freq_avg_fc	1.00635477126329	A6
ILYAYQLST	exomic	Unknown	26.3	sp|Q05397|FAK1_HUMAN|524-532,spQ05397-2|FAK1_HUMAN|372-380,sp|Q05397-3|FAK1_HUMAN|372-380,sp|Q05397-4|FAK1_HUMAN|372-380,sp|Q05397-5|FAK1_HUMAN|524-532,sp|Q05397-7|FAK1_HUMAN|524-532,tr|E7ESA6|E7ESA6_HUMAN|568-576,tr|H0YBP1|H0YBP1_HUMAN|535-543,tr|E5RJI4|E5RJI4_HUMAN|159-167,tr|H0YBZ1|H0YBZ1_HUMAN|222-230,tr|H0YB16|H0YB16_HUMAN|196-204,tr|E9PEI4|E9PEI4_HUMAN|152-160	4.285642806	5.218253968	NA	Experiment2_A6_vs_undepleted_freq_avg_fc	1.20730519489411	A6
ILYCFYKNI	exomic	Unknown	81.8	sp|Q9Y2Q0|AT8A1_HUMAN|859-867,spQ9Y2Q0-2|AT8A1_HUMAN|844-852,sp|Q9Y2Q0-3|AT8A1_HUMAN|844-852,tr|H0YAF4|H0YAF4_HUMAN|84-92,tr|H0Y8I6|H0Y8I6_HUMAN|91-99	4.490680802	4.528693528	NA	Experiment2_A6_vs_undepleted_freq_avg_fc	0.794027948981212	A6
ILYFEPSIL	exomic	Unknown	203.6	sp|Q12768|WASC5_HUMAN|261-269,trE5RFU6|E5RFU6_HUMAN|113-121,tr|E7EQI7|E7EQI7_HUMAN|113-121	3.491626794	5.187423688	NA	Experiment2_A6_vs_undepleted_freq_avg_fc	1.13571297309447	A6
ILYFFCATL	exomic	Unknown	35.2	sp|O75845|SC5D_HUMAN|44-52,trE9PQ91|E9PQ91_HUMAN|44-52,tr|E9PPW5|E9PPW5_HUMAN|44-52	4.217062264	4.611111111	NA	Experiment2_A6_vs_undepleted_freq_avg_fc	0.90750181408856	A6
ILYFFYKNV	exomic	Unknown	46.3	sp|Q9P241|AT10D_HUMAN|1114-1122,spQ9P241-2|AT10D_HUMAN|919-927	4.08887638	4.799206349	NA	Experiment2_A6_vs_undepleted_freq_avg_fc	1.37982421834051	A6
ILYGFQMHP	exomic	Unknown	249.9	sp|Q969M2|CXA10_HUMAN|177-185	4.197063514	4.849206349	NA	Experiment2_A6_vs_undepleted_freq_avg_fc	1.14202630200835	A6
ILYGGFSRL	exomic	Unknown	13.8	sp|O75165|DJC13_HUMAN|171-179	4.852831723	5.727777778	NA	Experiment2_A6_vs_undepleted_freq_avg_fc	1.16791557465098	A6
ILYGHSGPV	exomic	Unknown	20.6	sp|Q15542|TAF5_HUMAN|538-546,spQ15542-2|TAF5_HUMAN|538-546	4.948744411	5.107142857	NA	Experiment2_A6_vs_undepleted_freq_avg_fc	NA	A6
ILYGILWLT	exomic	Unknown	14.9	sp|Q96K49|TM87B_HUMAN|228-236,spQ96K49-2|TM87B_HUMAN|227-235,tr|H7C0B3|H7C0B3_HUMAN|169-177	4.233699222	4.738095238	NA	Experiment2_A6_vs_undepleted_freq_avg_fc	0.920563342051265	A6
ILYGIPQKT	exomic	Unknown	362.6	sp|Q8N3X6|LCORL_HUMAN|299-307,trC9JI46|C9JI46_HUMAN|215-223	4.775197798	5.468253968	NA	Experiment2_A6_vs_undepleted_freq_avg_fc	0.682388790309242	A6
ILYGKIIHL	exomic	Unknown	6.4	sp|P0CG13|CTF8_HUMAN|58-66,trJ3KSJ7|J3KSJ7_HUMAN|2-10,tr|H0YAV5|H0YAV5_HUMAN|81-89,tr|H3BPP1|H3BPP1_HUMAN|41-49	4.707946336	5.095238096	NA	Experiment2_A6_vs_undepleted_freq_avg_fc	1.29057227419355	A6
ILYGKKYEA	exomic	Unknown	28.3	sp|Q9NRZ7|PLCC_HUMAN|243-251,spQ9NRZ7-2|PLCC_HUMAN|181-189,sp|Q9NRZ7-3|PLCC_HUMAN|263-271,tr|C9JL26|C9JL26_HUMAN|243-251	4.001673077	5.611111111	NA	Experiment2_A6_vs_undepleted_freq_avg_fc	0.944329227078663	A6
ILYGMEFRL	exomic	Unknown	6.7	sp|P19174|PLCG1_HUMAN|109-117,spP19174-2|PLCG1_HUMAN|109-117	4.290052226	5.173382173	NA	Experiment2_A6_vs_undepleted_freq_avg_fc	1.15360939231414	A6
ILYGNIFLV	exomic	Unknown	2.8	sp|Q96RI8|TAAR6_HUMAN|215-223	3.345607782	4.677655678	NA	Experiment2_A6_vs_undepleted_freq_avg_fc	1.10222131516215	A6
ILYGNSHRT	exomic	Unknown	292.4	sp|Q96Q15|SMG1_HUMAN|869-877,spQ96Q15-2|SMG1_HUMAN|729-737,sp|Q96Q15-3|SMG1_HUMAN|239-247,tr|I3L144|I3L144_HUMAN|215-223,tr|J3KRA9|J3KRA9_HUMAN|759-767,tr|H3BQN7|H3BQN7_HUMAN|300-308	3.344122338	4.634920635	NA	Experiment2_A6_vs_undepleted_freq_avg_fc	1.05909963110169	A6
ILYGQSIGT	exomic	Unknown	117.2	sp|Q96GS6|AB17A_HUMAN|185-193,spQ96GS6-2|AB17A_HUMAN|236-244,sp|Q96GS6-3|AB17A_HUMAN|185-193,sp|Q6PCB6|AB17C_HUMAN|206-214,sp|Q6PCB6-2|AB17C_HUMAN|206-214	4.414829409	5.3501221	NA	Experiment2_A6_vs_undepleted_freq_avg_fc	0.912636869939341	A6
ILYIGGQLV	exomic	Unknown	34.8	sp|Q03518|TAP1_HUMAN|486-494,trA0A140T9T7|A0A140T9T7_HUMAN|486-494	4.444272446	4.706349207	NA	Experiment2_A6_vs_undepleted_freq_avg_fc	1.01501101151068	A6
ILYLCYTDV	exomic	Unknown	38.3	sp|O95456|PSMG1_HUMAN|231-239,spO95456-2|PSMG1_HUMAN|210-218	3.919285737	4.670634921	NA	Experiment2_A6_vs_undepleted_freq_avg_fc	0.836045292788754	A6
ILYLKPPWT	exomic	Unknown	321.7	sp|Q5T5J6|SWT1_HUMAN|612-620	3.612784189	4.611111111	NA	Experiment2_A6_vs_undepleted_freq_avg_fc	1.14195019222959	A6
ILYMAAAIV	exomic	Unknown	92.7	sp|Q8N4S9|MALD2_HUMAN|302-310,spQ8N4S9-2|MALD2_HUMAN|302-310,sp|Q8N4S9-3|MALD2_HUMAN|302-310,tr|D6RA09|D6RA09_HUMAN|302-310,tr|A0A0G2JN23|A0A0G2JN23_HUMAN|302-310	4.160021266	5.316239316	NA	Experiment2_A6_vs_undepleted_freq_avg_fc	0.852292089464599	A6
ILYNYFNAM	exomic	Unknown	22.1	sp|Q9H6R6|ZDHC6_HUMAN|68-76,spQ9H6R6-2|ZDHC6_HUMAN|68-76,tr|A0A0D9SEX5|A0A0D9SEX5_HUMAN|68-76	3.671607719	4.777777778	NA	Experiment2_A6_vs_undepleted_freq_avg_fc	1.08680930728763	A6
ILYRAIMAI	exomic	Unknown	16.8	sp|Q6IWH7|ANO7_HUMAN|519-527,spQ6IWH7-3|ANO7_HUMAN|518-526	3.110313664	4.677655678	NA	Experiment2_A6_vs_undepleted_freq_avg_fc	1.20520034092706	A6
ILYTGSTGV	exomic	Unknown	6.6	sp|P30838|AL3A1_HUMAN|184-192,trE9PNN6|E9PNN6_HUMAN|184-192,tr|A8MYB8|A8MYB8_HUMAN|184-192,tr|I3L3I9|I3L3I9_HUMAN|111-119,tr|C9JKT2|C9JKT2_HUMAN|174-182,tr|C9JMC5|C9JMC5_HUMAN|184-192	3.852831723	4.727777778	NA	Experiment2_A6_vs_undepleted_freq_avg_fc	0.958804366791232	A6
ILYYGFGDI	exomic	Unknown	222.9	sp|P46063|RECQ1_HUMAN|415-423	4.114527629	4.637973139	NA	Experiment2_A6_vs_undepleted_freq_avg_fc	0.684219972932276	A6
IMAGCYEAL	exomic	Unknown	27.8	sp|P51587|BRCA2_HUMAN|1889-1897	4.153422774	4.817460318	NA	Experiment2_A6_vs_undepleted_freq_avg_fc	0.697620323949784	A6
IMAGNYEEA	exomic	Unknown	121	sp|Q99707|METH_HUMAN|390-398,spQ99707-2|METH_HUMAN|390-398	3.955921444	4.833333333	NA	Experiment2_A6_vs_undepleted_freq_avg_fc	0.981075843658318	A6
IMAGTPMAL	exomic	Unknown	29.8	sp|P47881|OR3A1_HUMAN|208-216,trA0A087X1K4|A0A087X1K4_HUMAN|214-222	3.667354662	4.746031746	NA	Experiment2_A6_vs_undepleted_freq_avg_fc	0.989285201441023	A6
IMAGTVVWI	exomic	Unknown	20	sp|Q12770|SCAP_HUMAN|520-528,spQ12770-2|SCAP_HUMAN|147-155,sp|Q12770-4|SCAP_HUMAN|128-136,tr|A0A0A0MTG6|A0A0A0MTG6_HUMAN|147-155	3.637051631	4.653296703	NA	Experiment2_A6_vs_undepleted_freq_avg_fc	1.26747480966867	A6
IMARHLHPI	exomic	Unknown	7.7	sp|Q8TEM1|PO210_HUMAN|1557-1565	4.420083185	3.761904762	NA	Experiment2_A6_vs_undepleted_freq_avg_fc	1.02790354139734	A6
IMAYTTEFV	exomic	Unknown	7.2	sp|Q14524|SCN5A_HUMAN|202-210,spQ14524-2|SCN5A_HUMAN|202-210,tr|A0A0A0MT39|A0A0A0MT39_HUMAN|202-210	4.506535948	3.761904762	NA	Experiment2_A6_vs_undepleted_freq_avg_fc	0.833837655704104	A6
IMCAAALRL	exomic	Unknown	131	sp|Q7Z6V5|ADAT2_HUMAN|108-116,spQ7Z6V5-2|ADAT2_HUMAN|61-69	3.983785221	4.761904762	NA	Experiment2_A6_vs_undepleted_freq_avg_fc	1.21627032095522	A6
IMCGGPEFL	exomic	Unknown	50.4	sp|P25092|GUC2C_HUMAN|247-255	4.050133689	4.873015874	NA	Experiment2_A6_vs_undepleted_freq_avg_fc	0.939562582364509	A6
IMDGKDLSA	exomic	Unknown	451	sp|Q7L266|ASGL1_HUMAN|81-89,trA0A087WZI5|A0A087WZI5_HUMAN|55-63,tr|A0A087WUG3|A0A087WUG3_HUMAN|81-89	4.488450684	4.761904762	NA	Experiment2_A6_vs_undepleted_freq_avg_fc	1.00748811956669	A6
IMDQIEKYI	exomic	Unknown	130.3	sp|Q9UJ41|RABX5_HUMAN|424-432,spQ9UJ41-2|RABX5_HUMAN|207-215,sp|Q9UJ41-3|RABX5_HUMAN|247-255,sp|Q9UJ41-4|RABX5_HUMAN|221-229,tr|Q3HKR1|Q3HKR1_HUMAN|123-131,tr|A0A0A0MSJ3|A0A0A0MSJ3_HUMAN|15-23,tr|E9PFK9|E9PFK9_HUMAN|220-228	3.273452403	4.69047619	NA	Experiment2_A6_vs_undepleted_freq_avg_fc	0.999741800537135	A6
IMEDIILTL	exomic	Unknown	14.8	sp|P26196|DDX6_HUMAN|259-267	3.97520679	4.761904762	NA	Experiment2_A6_vs_undepleted_freq_avg_fc	0.757964011261092	A6
IMFGHLSPV	exomic	Unknown	2.4	sp|Q8N9G6|YJ012_HUMAN|38-46	3.657290787	4.670634921	NA	Experiment2_A6_vs_undepleted_freq_avg_fc	0.593548369349255	A6
IMFGLYFVF	exomic	Unknown	195.6	sp|Q9UI40|NCKX2_HUMAN|635-643,spQ9UI40-2|NCKX2_HUMAN|618-626	5.417720159	5.928571429	NA	Experiment2_A6_vs_undepleted_freq_avg_fc	0.86994502585309	A6
IMFHATVAT	exomic	Unknown	78.5	sp|Q16666|IF16_HUMAN|227-235,spQ16666-2|IF16_HUMAN|227-235,sp|Q16666-3|IF16_HUMAN|227-235,sp|Q16666-6|IF16_HUMAN|171-179,tr|H3BR88|H3BR88_HUMAN|69-77	4.47832622	4.761904762	NA	Experiment2_A6_vs_undepleted_freq_avg_fc	0.910479139774889	A6
IMFMAGLPI	exomic	Unknown	28.2	sp|Q9Y267|S22AE_HUMAN|188-196,trF5H7H1|F5H7H1_HUMAN|56-64	4.052864168	5.69047619	NA	Experiment2_A6_vs_undepleted_freq_avg_fc	1.19511943075253	A6
IMFPCLFSA	exomic	Unknown	5.9	tr|E7EMS2|E7EMS2_HUMAN|147-155	3.575239626	4.679487179	NA	Experiment2_A6_vs_undepleted_freq_avg_fc	1.24191906280705	A6
IMFPLFGKI	exomic	Unknown	131.2	sp|Q9BZV3|IMPG2_HUMAN|2-10	3.241312116	4.888888889	NA	Experiment2_A6_vs_undepleted_freq_avg_fc	0.864690917816028	A6
IMFRQRFFT	exomic	Unknown	125.8	sp|Q96T76|MMS19_HUMAN|862-870,spQ96T76-5|MMS19_HUMAN|764-772,sp|Q96T76-8|MMS19_HUMAN|883-891,sp|Q96T76-9|MMS19_HUMAN|819-827,tr|H0Y746|H0Y746_HUMAN|437-445	2.226066783	4.746031746	NA	Experiment2_A6_vs_undepleted_freq_avg_fc	1.10011497956337	A6
IMFYGTLLF	exomic	Unknown	138.4	sp|Q8NGG5|OR8K1_HUMAN|255-263	3.69011907	5.579365079	NA	Experiment2_A6_vs_undepleted_freq_avg_fc	0.85023846859046	A6
IMFYIFFET	exomic	Unknown	31.8	sp|P03905|NU4M_HUMAN|116-124	2.677047176	4.746031746	NA	Experiment2_A6_vs_undepleted_freq_avg_fc	0.996664023282019	A6
IMGGSCHNL	exomic	Unknown	225.1	sp|Q5TB30|DEP1A_HUMAN|395-403	2.476066783	4.746031746	NA	Experiment2_A6_vs_undepleted_freq_avg_fc	0.804855957615716	A6
IMGMARYHV	exomic	Unknown	45	sp|Q8IVV2|LOXH1_HUMAN|271-279,trF5GZB4|F5GZB4_HUMAN|549-557,tr|H7BZ41|H7BZ41_HUMAN|549-557	3.589945508	4.679487179	NA	Experiment2_A6_vs_undepleted_freq_avg_fc	0.866036494692942	A6
IMGSFVPWL	exomic	Unknown	10.4	sp|Q96A54|ADR1_HUMAN|216-224,spQ86V24|ADR2_HUMAN|227-235,tr|C9JNM5|C9JNM5_HUMAN|216-224	3.829695954	5	NA	Experiment2_A6_vs_undepleted_freq_avg_fc	1.21364093440561	A6
IMHHFIPDL	exomic	Unknown	60	sp|Q96ST3|SIN3A_HUMAN|815-823	4.13333998	4.817460318	NA	Experiment2_A6_vs_undepleted_freq_avg_fc	1.04854868586605	A6
IMHYALLGL	exomic	Unknown	51.3	sp|Q4ZG55|GREB1_HUMAN|1688-1696,spQ4ZG55-4|GREB1_HUMAN|686-694	4.732583185	4.261904762	NA	Experiment2_A6_vs_undepleted_freq_avg_fc	0.554575647386313	A6
IMIGTLTAL	exomic	Unknown	13.7	sp|Q00325|MPCP_HUMAN|320-328,spQ00325-2|MPCP_HUMAN|319-327,tr|F8VVM2|F8VVM2_HUMAN|282-290	3.518829941	4.833333333	NA	Experiment2_A6_vs_undepleted_freq_avg_fc	0.985666040028675	A6
IMITAPNGA	exomic	Unknown	353.1	sp|A6NJY1|SL9P1_HUMAN|244-252	3.358011227	4.857142857	NA	Experiment2_A6_vs_undepleted_freq_avg_fc	1.11449431734599	A6
IMKGFSAAA	exomic	Unknown	494.4	sp|P78382|S35A1_HUMAN|270-278,spP78382-2|S35A1_HUMAN|211-219	5.031194296	4.193528694	NA	Experiment2_A6_vs_undepleted_freq_avg_fc	1.09570707539888	A6
IMKGHCLSL	exomic	Unknown	494.6	tr|E5RI39|E5RI39_HUMAN|51-59	4.639381431	3.904761904	NA	Experiment2_A6_vs_undepleted_freq_avg_fc	1.20572693426337	A6
IMKIICLEI	exomic	Unknown	498.2	sp|Q5SRE5|NU188_HUMAN|1039-1047,spQ5SRE5-2|NU188_HUMAN|928-936	4.733808676	3.761904762	NA	Experiment2_A6_vs_undepleted_freq_avg_fc	0.848186195502616	A6
IMLGGLLAS	exomic	Unknown	190.4	sp|Q6ZSM3|MOT12_HUMAN|88-96,trE9PSF9|E9PSF9_HUMAN|118-126	3.630472684	4.608058608	NA	Experiment2_A6_vs_undepleted_freq_avg_fc	0.553509155756726	A6
IMLLIGIVL	exomic	Unknown	424.7	sp|Q5XG99|LYSM4_HUMAN|224-232,spQ5XG99-2|LYSM4_HUMAN|225-233,tr|B3KWE4|B3KWE4_HUMAN|98-106,tr|F6SJM1|F6SJM1_HUMAN|163-171	3.316215562	4.722222222	NA	Experiment2_A6_vs_undepleted_freq_avg_fc	1.20306924132237	A6
IMMHCVFMP	exomic	Unknown	129.2	sp|Q8WZA2|RPGF4_HUMAN|534-542,spQ8WZA2-2|RPGF4_HUMAN|219-227,sp|Q8WZA2-3|RPGF4_HUMAN|390-398,sp|Q8WZA2-4|RPGF4_HUMAN|381-389,sp|Q8WZA2-5|RPGF4_HUMAN|363-371,tr|B7Z278|B7Z278_HUMAN|314-322,tr|E9PB94|E9PB94_HUMAN|534-542	4.748837055	4.071428571	NA	Experiment2_A6_vs_undepleted_freq_avg_fc	0.930727828835999	A6
IMNALHSLL	exomic	Unknown	43.7	sp|P47890|OR1G1_HUMAN|150-158	2.759155018	4.746031746	NA	Experiment2_A6_vs_undepleted_freq_avg_fc	1.65792027266935	A6
IMNLIDIVA	exomic	Unknown	220.6	sp|P22001|KCNA3_HUMAN|327-335	3.585952403	4.69047619	NA	Experiment2_A6_vs_undepleted_freq_avg_fc	1.04165102184907	A6
IMPGGNVNI	exomic	Unknown	215.6	sp|Q13332|PTPRS_HUMAN|256-264,spQ13332-2|PTPRS_HUMAN|247-255,sp|Q13332-3|PTPRS_HUMAN|252-260,sp|Q13332-4|PTPRS_HUMAN|256-264,sp|Q13332-5|PTPRS_HUMAN|256-264,sp|Q13332-6|PTPRS_HUMAN|243-251,sp|Q13332-7|PTPRS_HUMAN|243-251,tr|G8JL96|G8JL96_HUMAN|243-251,tr|A0A0A0MR60|A0A0A0MR60_HUMAN|247-255	4.702977922	4.44047619	NA	Experiment2_A6_vs_undepleted_freq_avg_fc	1.16788935567001	A6
IMQAKLDAI	exomic	Unknown	97.2	sp|O75417|DPOLQ_HUMAN|2105-2113,spO75417-2|DPOLQ_HUMAN|1277-1285,tr|A0A087WXL3|A0A087WXL3_HUMAN|2240-2248	2.934808612	4.634920635	NA	Experiment2_A6_vs_undepleted_freq_avg_fc	1.21866160089618	A6
IMQDFVAGM	exomic	Unknown	23.8	sp|Q9Y462|ZN711_HUMAN|22-30,spQ9Y462-2|ZN711_HUMAN|22-30,sp|Q9Y462-3|ZN711_HUMAN|22-30	4.736670107	4.015873015	NA	Experiment2_A6_vs_undepleted_freq_avg_fc	1.04611792513713	A6
IMSGILFFL	exomic	Unknown	3.5	sp|Q8WUM9|S20A1_HUMAN|171-179,trH7BZY1|H7BZY1_HUMAN|19-27	4.309437252	4.770757021	NA	Experiment2_A6_vs_undepleted_freq_avg_fc	0.897557363681891	A6
IMSSGIFVT	exomic	Unknown	67.8	sp|Q9GIP4|LAT1L_HUMAN|63-71,spQ9GIP4-1|LAT1L_HUMAN|63-71	3.865680802	4.846153846	NA	Experiment2_A6_vs_undepleted_freq_avg_fc	0.80550948572359	A6
IMSVGGAIL	exomic	Unknown	488.2	sp|P0C851|PIRT_HUMAN|58-66	4.339740282	5.023809524	NA	Experiment2_A6_vs_undepleted_freq_avg_fc	NA	A6
IMTHASLGV	exomic	Unknown	20.1	sp|Q86TB3|ALPK2_HUMAN|1547-1555	2.802455671	4.634920635	NA	Experiment2_A6_vs_undepleted_freq_avg_fc	0.782337631213981	A6
IMTQCLPVA	exomic	Unknown	104.9	sp|Q9NZ01|TECR_HUMAN|260-268,spQ9NZ01-2|TECR_HUMAN|109-117,tr|B4DR74|B4DR74_HUMAN|105-113,tr|M0R329|M0R329_HUMAN|102-110	5.10375817	4.761904762	NA	Experiment2_A6_vs_undepleted_freq_avg_fc	0.791235552764478	A6
IMVGGAHEA	exomic	Unknown	92.1	sp|Q86VF5|MOGT3_HUMAN|189-197,spQ86VF5-2|MOGT3_HUMAN|189-197,sp|Q86VF5-3|MOGT3_HUMAN|189-197	4.161244801	5.817460318	NA	Experiment2_A6_vs_undepleted_freq_avg_fc	1.19431014991022	A6
IMVNISYYV	exomic	Unknown	2.5	sp|Q9UKG9|OCTC_HUMAN|334-342,spQ9UKG9-3|OCTC_HUMAN|362-370,tr|C9J3D7|C9J3D7_HUMAN|334-342	2.816747194	4.663614164	NA	Experiment2_A6_vs_undepleted_freq_avg_fc	1.09757662363616	A6
IMVTADAKV	exomic	Unknown	108.6	sp|P59510|ATS20_HUMAN|263-271,spP59510-2|ATS20_HUMAN|263-271,sp|P59510-3|ATS20_HUMAN|263-271,tr|G3V1X8|G3V1X8_HUMAN|263-271,tr|E9PBD5|E9PBD5_HUMAN|263-271	3.463274385	4.833333333	NA	Experiment2_A6_vs_undepleted_freq_avg_fc	0.954976995487949	A6
IMVWINAFV	exomic	Unknown	6.8	sp|Q9NV64|TM39A_HUMAN|323-331	2.448326141	4.627899878	NA	Experiment2_A6_vs_undepleted_freq_avg_fc	0.945818348922464	A6
IMWTFNDIL	exomic	Unknown	19.5	sp|P06133|UD2B4_HUMAN|115-123,spP06133-3|UD2B4_HUMAN|115-123	2.997996607	4.666666666	NA	Experiment2_A6_vs_undepleted_freq_avg_fc	0.935821527370611	A6
IMWYKDEVL	exomic	Unknown	58.6	sp|Q15772|SPEG_HUMAN|1516-1524,spQ15772-1|SPEG_HUMAN|1516-1524	4.402240282	3.869047619	NA	Experiment2_A6_vs_undepleted_freq_avg_fc	0.760936099392374	A6
IMYELVYWA	exomic	Unknown	3.7	sp|P10586|PTPRF_HUMAN|541-549,spP10586-2|PTPRF_HUMAN|541-549,tr|H0Y6Z7|H0Y6Z7_HUMAN|198-206,tr|H0Y4H1|H0Y4H1_HUMAN|209-217,tr|H0Y7Z9|H0Y7Z9_HUMAN|66-74	4.461081403	4.53968254	NA	Experiment2_A6_vs_undepleted_freq_avg_fc	1.22136251857671	A6
IMYGASVVL	exomic	Unknown	28.5	sp|Q96A59-2|MALD3_HUMAN|369-377	3.580901899	4.677655678	NA	Experiment2_A6_vs_undepleted_freq_avg_fc	1.38002712291908	A6
IMYGCVTLM	exomic	Unknown	24.1	sp|Q92581|SL9A6_HUMAN|197-205,spQ92581-2|SL9A6_HUMAN|229-237,sp|Q92581-3|SL9A6_HUMAN|177-185,tr|A0A1B0GV11|A0A1B0GV11_HUMAN|145-153	4.525346343	4.634920635	NA	Experiment2_A6_vs_undepleted_freq_avg_fc	1.11150910599696	A6
IMYGFVKAM	exomic	Unknown	90.3	sp|Q8IVB4|SL9A9_HUMAN|180-188	4.532476468	5.314407814	NA	Experiment2_A6_vs_undepleted_freq_avg_fc	0.994792767224629	A6
IMYGIVIRT	exomic	Unknown	80.2	sp|Q6W5P4|NPSR1_HUMAN|228-236,spQ6W5P4-2|NPSR1_HUMAN|162-170,sp|Q6W5P4-3|NPSR1_HUMAN|228-236,sp|Q6W5P4-4|NPSR1_HUMAN|228-236,sp|Q6W5P4-5|NPSR1_HUMAN|217-225	4.992916784	4.695360195	NA	Experiment2_A6_vs_undepleted_freq_avg_fc	0.962123842056724	A6
IMYHHLQPF	exomic	Unknown	410.5	sp|Q5CZC0|FSIP2_HUMAN|5231-5239,trJ3QTJ6|J3QTJ6_HUMAN|5320-5328	4.078228101	4.885836386	NA	Experiment2_A6_vs_undepleted_freq_avg_fc	0.808017812079428	A6
IMYLIVETV	exomic	Unknown	26.7	sp|Q5VSL9|STRP1_HUMAN|222-230,spQ5VSL9-2|STRP1_HUMAN|127-135	3.530396848	4.634920635	NA	Experiment2_A6_vs_undepleted_freq_avg_fc	0.99792965745683	A6
IMYSHPYPG	exomic	Unknown	259.6	sp|Q86UK0|ABCAC_HUMAN|1964-1972,spQ86UK0-2|ABCAC_HUMAN|1646-1654	4.737358101	5.095238096	NA	Experiment2_A6_vs_undepleted_freq_avg_fc	1.28982970993901	A6
IMYVSAWLL	exomic	Unknown	13.2	sp|Q7Z3F1|GP155_HUMAN|357-365,trA0A087WXK4|A0A087WXK4_HUMAN|357-365	3.665071771	4.888888889	NA	Experiment2_A6_vs_undepleted_freq_avg_fc	1.04832967517367	A6
IMYWKATNA	exomic	Unknown	63.9	sp|Q15648|MED1_HUMAN|189-197,spQ15648-3|MED1_HUMAN|189-197	4.736670107	5.5	NA	Experiment2_A6_vs_undepleted_freq_avg_fc	0.837971125071951	A6
IQADEVIAI	exomic	Unknown	83.8	sp|Q8IVL5|P3H2_HUMAN|681-689,spQ8IVL5-2|P3H2_HUMAN|500-508	4.611799106	3.833333333	NA	Experiment2_A6_vs_undepleted_freq_avg_fc	0.936028908449405	A6
IQAEFVGGV	exomic	Unknown	27.3	sp|Q9P2I0|CPSF2_HUMAN|733-741,trH0YJF4|H0YJF4_HUMAN|250-258	4.464740282	4.69047619	NA	Experiment2_A6_vs_undepleted_freq_avg_fc	1.33857249784319	A6
IQAGFHNMV	exomic	Unknown	202.5	tr|J3KS08|J3KS08_HUMAN|63-71	3.455233449	4.69047619	NA	Experiment2_A6_vs_undepleted_freq_avg_fc	0.699274956506812	A6
IQAGFPPGV	exomic	Unknown	37.1	sp|O00409|FOXN3_HUMAN|267-275	4.525346343	4.844322344	NA	Experiment2_A6_vs_undepleted_freq_avg_fc	1.01182789881443	A6
IQAGLLSAL	exomic	Unknown	235.7	sp|P55061|BI1_HUMAN|54-62,spP55061-2|BI1_HUMAN|112-120,tr|F8W201|F8W201_HUMAN|54-62,tr|F8VVJ4|F8VVJ4_HUMAN|54-62,tr|F8W1V3|F8W1V3_HUMAN|17-25,tr|F8VQQ5|F8VQQ5_HUMAN|54-62,tr|F8VSI7|F8VSI7_HUMAN|54-62,tr|F8W086|F8W086_HUMAN|54-62,tr|F8VR05|F8VR05_HUMAN|54-62,tr|F8VPI1|F8VPI1_HUMAN|54-62	4.520295838	4.035714286	NA	Experiment2_A6_vs_undepleted_freq_avg_fc	0.961397982754047	A6
IQAHEWVPL	exomic	Unknown	278.7	sp|P48507|GSH0_HUMAN|237-245,spP48507-2|GSH0_HUMAN|215-223	3.610313664	4.674603175	NA	Experiment2_A6_vs_undepleted_freq_avg_fc	1.27064975216534	A6
IQCCETVNV	exomic	Unknown	470.5	sp|P98088|MUC5A_HUMAN|1668-1676,spP98088|MUC5A_HUMAN|2041-2049	2.719122338	4.746031746	NA	Experiment2_A6_vs_undepleted_freq_avg_fc	0.821241069277322	A6
IQDGLFQPL	exomic	Unknown	352.9	sp|Q15835|RK_HUMAN|141-149	3.452330972	4.761904762	NA	Experiment2_A6_vs_undepleted_freq_avg_fc	NA	A6
IQDGVRVFI	exomic	Unknown	402.4	sp|Q9BUE6|ISCA1_HUMAN|78-86,spQ9BUE6-2|ISCA1_HUMAN|125-133,tr|A0A1B0GTK6|A0A1B0GTK6_HUMAN|57-65	3.420511227	4.857142857	NA	Experiment2_A6_vs_undepleted_freq_avg_fc	1.12389044875459	A6
IQDGYMALL	exomic	Unknown	106.7	sp|P53804|TTC3_HUMAN|494-502,spP53804-2|TTC3_HUMAN|261-269,sp|P53804-3|TTC3_HUMAN|184-192,tr|B4DSZ9|B4DSZ9_HUMAN|184-192,tr|E9PMP8|E9PMP8_HUMAN|494-502,tr|E9PMS7|E9PMS7_HUMAN|494-502,tr|E9PCE7|E9PCE7_HUMAN|476-484	4.242258108	4.844322344	NA	Experiment2_A6_vs_undepleted_freq_avg_fc	0.77373219486535	A6
IQFCAIDEL	exomic	Unknown	95.6	sp|Q9UHR5|S30BP_HUMAN|169-177,spQ9UHR5-2|S30BP_HUMAN|153-161,tr|J3QLH3|J3QLH3_HUMAN|169-177,tr|X6R3T8|X6R3T8_HUMAN|153-161,tr|J3QLM2|J3QLM2_HUMAN|58-66,tr|J3QQJ0|J3QQJ0_HUMAN|186-194,tr|J3KRR6|J3KRR6_HUMAN|58-66	4.381037544	5.150793651	NA	Experiment2_A6_vs_undepleted_freq_avg_fc	0.56023390062737	A6
IQFGTPVLL	exomic	Unknown	129.6	sp|Q8WXX0|DYH7_HUMAN|3028-3036	4.104854662	5.746031746	NA	Experiment2_A6_vs_undepleted_freq_avg_fc	1.21206564808195	A6
IQFGYVYGI	exomic	Unknown	6	sp|Q969M3|YIPF5_HUMAN|147-155,spQ969M3-2|YIPF5_HUMAN|93-101,sp|Q969M3-3|YIPF5_HUMAN|147-155,tr|E5RGR9|E5RGR9_HUMAN|93-101,tr|E5RHH4|E5RHH4_HUMAN|93-101	5.049299106	5.857142857	NA	Experiment2_A6_vs_undepleted_freq_avg_fc	0.432424633259119	A6
IQFHQELLV	exomic	Unknown	95.6	sp|Q8IV36|HID1_HUMAN|365-373,spQ8IV36-2|HID1_HUMAN|364-372,sp|Q8IV36-3|HID1_HUMAN|137-145,tr|X6R4D2|X6R4D2_HUMAN|72-80	4.345793461	4.881868132	NA	Experiment2_A6_vs_undepleted_freq_avg_fc	1.12594997699771	A6
IQFLDTAGI	exomic	Unknown	284.5	sp|P50443|S26A2_HUMAN|656-664	3.297461848	4.679487179	NA	Experiment2_A6_vs_undepleted_freq_avg_fc	0.746693493467766	A6
IQFLFQTYL	exomic	Unknown	45.3	sp|Q9UPU5|UBP24_HUMAN|2170-2178	4.302027629	5.355921856	NA	Experiment2_A6_vs_undepleted_freq_avg_fc	NA	A6
IQFLGGLLI	exomic	Unknown	176.6	sp|Q9Y693|LHFP_HUMAN|124-132	4.857583185	4.761904762	NA	Experiment2_A6_vs_undepleted_freq_avg_fc	0.886396500412249	A6
IQFLVFLGL	exomic	Unknown	340.3	sp|Q8NGN1|OR6T1_HUMAN|23-31	3.170511227	4.619047619	NA	Experiment2_A6_vs_undepleted_freq_avg_fc	1.1436619767993	A6
IQFQGLHGL	exomic	Unknown	46.2	sp|O00472|ELL2_HUMAN|58-66,spO00472-2|ELL2_HUMAN|58-66	3.407290787	4.674603175	NA	Experiment2_A6_vs_undepleted_freq_avg_fc	1.03566524444023	A6
IQFYLAELI	exomic	Unknown	331.7	sp|O14578|CTRO_HUMAN|198-206,spO14578-2|CTRO_HUMAN|198-206,sp|O14578-4|CTRO_HUMAN|198-206	3.226066783	4.807142857	NA	Experiment2_A6_vs_undepleted_freq_avg_fc	0.724590943945125	A6
IQHLLILLV	exomic	Unknown	449.3	sp|Q9BY14|TX101_HUMAN|6-14,spQ9BY14-2|TX101_HUMAN|24-32	4.69078752	4.19047619	NA	Experiment2_A6_vs_undepleted_freq_avg_fc	0.981723922998291	A6
IQIGFMTYL	exomic	Unknown	14.6	sp|Q13946|PDE7A_HUMAN|412-420,spQ13946-2|PDE7A_HUMAN|386-394	5.045083185	4.761904762	NA	Experiment2_A6_vs_undepleted_freq_avg_fc	1.09756007948393	A6
IQIGIYVEI	exomic	Unknown	101.7	sp|O00139|KIF2A_HUMAN|9-17,spO00139-4|KIF2A_HUMAN|9-17,tr|D6R9M0|D6R9M0_HUMAN|9-17	5.045083185	4.761904762	NA	Experiment2_A6_vs_undepleted_freq_avg_fc	0.820633806210797	A6
IQILFIFQL	exomic	Unknown	87.1	sp|A6NHA9|O4C46_HUMAN|156-164	3.210952403	4.726190476	NA	Experiment2_A6_vs_undepleted_freq_avg_fc	1.04226143634876	A6
IQKEAAWAL	exomic	Unknown	336.1	sp|A9QM74|IMA8_HUMAN|341-349	3.989992807	4.683455433	NA	Experiment2_A6_vs_undepleted_freq_avg_fc	1.19372871791917	A6
IQLFFINPL	exomic	Unknown	62.3	tr|H7C3J5|H7C3J5_HUMAN|41-49	2.760660005	4.888888889	NA	Experiment2_A6_vs_undepleted_freq_avg_fc	0.961663615732593	A6
IQLGFFGSI	exomic	Unknown	180.3	sp|Q9Y2D2|S35A3_HUMAN|209-217,spQ9Y2D2-2|S35A3_HUMAN|251-259	2.413566783	4.746031746	NA	Experiment2_A6_vs_undepleted_freq_avg_fc	0.934506042274719	A6
IQNHLQVLL	exomic	Unknown	232.6	sp|Q92508|PIEZ1_HUMAN|929-937	4.483550678	3.987179487	NA	Experiment2_A6_vs_undepleted_freq_avg_fc	1.5420080631559	A6
IQSAMLGGV	exomic	Unknown	183.9	sp|Q9BY07|S4A5_HUMAN|326-334,spQ9BY07-2|S4A5_HUMAN|326-334,sp|Q9BY07-3|S4A5_HUMAN|326-334,sp|Q9BY07-4|S4A5_HUMAN|326-334,sp|Q9BY07-5|S4A5_HUMAN|326-334,sp|Q9BY07-6|S4A5_HUMAN|326-334,sp|Q9BY07-7|S4A5_HUMAN|262-270,sp|Q9BY07-8|S4A5_HUMAN|326-334,tr|E7EQT3|E7EQT3_HUMAN|326-334	3.760417644	4.703296703	NA	Experiment2_A6_vs_undepleted_freq_avg_fc	0.709631928327572	A6
IQSNICVKV	exomic	Unknown	242.8	sp|Q3SXZ3|ZN718_HUMAN|143-151,spQ3SXZ3-2|ZN718_HUMAN|111-119,tr|A8WFQ3|A8WFQ3_HUMAN|143-151,tr|A0A075B7G5|A0A075B7G5_HUMAN|111-119	3.183174625	4.857142857	NA	Experiment2_A6_vs_undepleted_freq_avg_fc	1.31029033887764	A6
IQSTGIWGI	exomic	Unknown	25.5	sp|Q5W111|SPRY7_HUMAN|71-79	2.849841293	4.948412699	NA	Experiment2_A6_vs_undepleted_freq_avg_fc	0.887878593752112	A6
IQTEATFDL	exomic	Unknown	453.6	sp|Q9NUZ1|ACOXL_HUMAN|104-112,spQ9NUZ1-2|ACOXL_HUMAN|104-112,sp|Q9NUZ1-3|ACOXL_HUMAN|104-112,sp|Q9NUZ1-4|ACOXL_HUMAN|104-112	4.38510101	4.928571429	NA	Experiment2_A6_vs_undepleted_freq_avg_fc	0.833201343768929	A6
IQVAGAPLV	exomic	Unknown	42.7	sp|Q9NPI6|DCP1A_HUMAN|482-490,spQ9NPI6-2|DCP1A_HUMAN|444-452	3.328599462	4.69047619	NA	Experiment2_A6_vs_undepleted_freq_avg_fc	0.873838749184102	A6
IQWDAVIAL	exomic	Unknown	19.6	sp|Q5VWK5|IL23R_HUMAN|6-14,spQ5VWK5-3|IL23R_HUMAN|6-14,sp|Q5VWK5-4|IL23R_HUMAN|6-14	3.364955671	4.682539682	NA	Experiment2_A6_vs_undepleted_freq_avg_fc	0.913239673216693	A6
IQWEKPVSA	exomic	Unknown	120.6	sp|Q01344|IL5RA_HUMAN|256-264,spQ01344-2|IL5RA_HUMAN|256-264,sp|Q01344-3|IL5RA_HUMAN|256-264,sp|Q01344-4|IL5RA_HUMAN|256-264	4.710524362	3.595238095	NA	Experiment2_A6_vs_undepleted_freq_avg_fc	1.36461107080616	A6
IQWGMLNFL	exomic	Unknown	21	sp|Q8NH59|O51Q1_HUMAN|301-309	4.712697798	5.095238095	NA	Experiment2_A6_vs_undepleted_freq_avg_fc	1.08784588989126	A6
IQWGQIMPM	exomic	Unknown	39.3	tr|H7C436|H7C436_HUMAN|83-91	4.040417723	4.804639805	NA	Experiment2_A6_vs_undepleted_freq_avg_fc	0.907904503956508	A6
IQWHLLAEM	exomic	Unknown	153.4	sp|P78509|RELN_HUMAN|1163-1171,spP78509-2|RELN_HUMAN|1163-1171,sp|P78509-3|RELN_HUMAN|1163-1171,tr|J3KQ66|J3KQ66_HUMAN|1163-1171	3.892733449	4.783333333	NA	Experiment2_A6_vs_undepleted_freq_avg_fc	NA	A6
IQWKYVINL	exomic	Unknown	36.3	sp|Q9P109|GCNT4_HUMAN|218-226	3.436702552	5.117826617	NA	Experiment2_A6_vs_undepleted_freq_avg_fc	1.09488650518899	A6
IQWLHSSGL	exomic	Unknown	189.3	sp|Q6ZRI0|OTOG_HUMAN|2224-2232,spQ6ZRI0-2|OTOG_HUMAN|1230-1238,tr|H9KVB3|H9KVB3_HUMAN|2212-2220	3.956904572	5.298534798	NA	Experiment2_A6_vs_undepleted_freq_avg_fc	1.29138718744264	A6
IQWMSSVEA	exomic	Unknown	310.5	sp|Q9Y2R4|DDX52_HUMAN|106-114	3.441753058	4.793650793	NA	Experiment2_A6_vs_undepleted_freq_avg_fc	1.00972485443618	A6
IQWRFVNRV	exomic	Unknown	61.2	sp|Q96PU5|NED4L_HUMAN|812-820,spQ96PU5-2|NED4L_HUMAN|748-756,sp|Q96PU5-3|NED4L_HUMAN|708-716,sp|Q96PU5-4|NED4L_HUMAN|691-699,sp|Q96PU5-5|NED4L_HUMAN|792-800,sp|Q96PU5-6|NED4L_HUMAN|784-792,sp|Q96PU5-7|NED4L_HUMAN|804-812,sp|Q96PU5-9|NED4L_HUMAN|671-679,tr|A0A1B0GVY1|A0A1B0GVY1_HUMAN|1091-1099,tr|K7ERN1|K7ERN1_HUMAN|476-484	3.649715029	4.996947497	NA	Experiment2_A6_vs_undepleted_freq_avg_fc	1.44831720390129	A6
IQWRHKPNV	exomic	Unknown	471.4	sp|P23458|JAK1_HUMAN|323-331	3.649715029	4.996947497	NA	Experiment2_A6_vs_undepleted_freq_avg_fc	0.81771657581666	A6
IQYGILTVA	exomic	Unknown	252.4	sp|Q9HCL2|GPAT1_HUMAN|651-659,trQ5VW52|Q5VW52_HUMAN|651-659	3.285298808	4.746031746	NA	Experiment2_A6_vs_undepleted_freq_avg_fc	1.27058124450941	A6
IQYGNVIQL	exomic	Unknown	97.9	sp|Q14643|ITPR1_HUMAN|115-123,spQ14643-2|ITPR1_HUMAN|115-123,sp|Q14643-3|ITPR1_HUMAN|115-123,sp|Q14643-4|ITPR1_HUMAN|115-123,sp|Q14643-5|ITPR1_HUMAN|115-123,sp|Q14643-6|ITPR1_HUMAN|115-123,sp|Q14643-7|ITPR1_HUMAN|115-123,sp|Q14643-8|ITPR1_HUMAN|115-123,tr|B7ZMI3|B7ZMI3_HUMAN|115-123	4.113581637	4.622100122	NA	Experiment2_A6_vs_undepleted_freq_avg_fc	1.074656980676	A6
IQYGSINNI	exomic	Unknown	244.6	sp|Q9UPI3|FLVC2_HUMAN|103-111	4.137051631	5.3501221	NA	Experiment2_A6_vs_undepleted_freq_avg_fc	0.624683578530417	A6
IQYHQVLEM	exomic	Unknown	440	sp|P42858|HD_HUMAN|1579-1587	3.79510273	5.452380953	NA	Experiment2_A6_vs_undepleted_freq_avg_fc	0.786279716169711	A6
IQYLCWSPV	exomic	Unknown	49	sp|Q12884|SEPR_HUMAN|150-158,trB4DLR2|B4DLR2_HUMAN|125-133,tr|A0A0D9SEN1|A0A0D9SEN1_HUMAN|149-157,tr|C9J131|C9J131_HUMAN|129-137	4.421396629	4.706349207	NA	Experiment2_A6_vs_undepleted_freq_avg_fc	1.1360689005432	A6
IQYYMMFEV	exomic	Unknown	8.8	sp|Q9BSJ2|GCP2_HUMAN|693-701,spQ9BSJ2-3|GCP2_HUMAN|563-571,sp|Q9BSJ2-4|GCP2_HUMAN|721-729,tr|B3KTU7|B3KTU7_HUMAN|286-294,tr|F2Z2B9|F2Z2B9_HUMAN|693-701	3.575053945	4.666666667	NA	Experiment2_A6_vs_undepleted_freq_avg_fc	NA	A6
ISAAFLADV	exomic	Unknown	255.5	sp|P32780|TF2H1_HUMAN|166-174,spP32780-2|TF2H1_HUMAN|50-58	3.60446571	4.666666667	NA	Experiment2_A6_vs_undepleted_freq_avg_fc	0.947156668022401	A6
ISAFSMPEV	exomic	Unknown	382.2	sp|Q7Z7D3-2|VTCN1_HUMAN|31-39	3.282030835	4.615079365	NA	Experiment2_A6_vs_undepleted_freq_avg_fc	0.972345030041648	A6
ISFEKEYYL	exomic	Unknown	273.2	sp|Q5SZK8|FREM2_HUMAN|1771-1779,spQ5SZK8-2|FREM2_HUMAN|1771-1779	4.053489618	4.761904762	NA	Experiment2_A6_vs_undepleted_freq_avg_fc	0.782120073474491	A6
ISFNGSWRV	exomic	Unknown	75.1	sp|Q5SGD2|PPM1L_HUMAN|249-257,spQ5SGD2-2|PPM1L_HUMAN|70-78,sp|Q5SGD2-3|PPM1L_HUMAN|122-130	4.015477922	4.607142857	NA	Experiment2_A6_vs_undepleted_freq_avg_fc	0.976211661166958	A6
ISFPSIIYV	exomic	Unknown	84.8	tr|M0QXB8|M0QXB8_HUMAN|91-99	3.95604458	4.774725275	NA	Experiment2_A6_vs_undepleted_freq_avg_fc	1.08511607286735	A6
ISFPVFVAV	exomic	Unknown	268.1	sp|P05093|CP17A_HUMAN|167-175	4.022764409	4.761904762	NA	Experiment2_A6_vs_undepleted_freq_avg_fc	1.10263750125259	A6
ISFSYLCPA	exomic	Unknown	146.1	sp|Q9NQZ7|ENTP7_HUMAN|4-12	4.130998452	4.857142857	NA	Experiment2_A6_vs_undepleted_freq_avg_fc	1.02390890568539	A6
ISFTFQMAV	exomic	Unknown	74.6	sp|Q9NVT9|ARMC1_HUMAN|172-180,spQ9NVT9-2|ARMC1_HUMAN|70-78,tr|E5RJ86|E5RJ86_HUMAN|172-180	3.568703678	4.846153846	NA	Experiment2_A6_vs_undepleted_freq_avg_fc	1.0281386296504	A6
ISLDGFFML	exomic	Unknown	192.3	sp|Q9NYW1|TA2R9_HUMAN|62-70	2.988730181	4.746031746	NA	Experiment2_A6_vs_undepleted_freq_avg_fc	1.08028801493088	A6
ISLHALIMV	exomic	Unknown	410.8	sp|Q9NYG2|ZDHC3_HUMAN|182-190,spQ9NYG2-2|ZDHC3_HUMAN|182-190,tr|H0Y6A5|H0Y6A5_HUMAN|48-56,tr|C9JIA9|C9JIA9_HUMAN|30-38,tr|F8W6M3|F8W6M3_HUMAN|216-224,tr|C9JNU5|C9JNU5_HUMAN|30-38	3.475658286	4.69047619	NA	Experiment2_A6_vs_undepleted_freq_avg_fc	1.22513382637388	A6
ISMGIAFLL	exomic	Unknown	74.8	sp|P21439|MDR3_HUMAN|299-307,spP21439-2|MDR3_HUMAN|299-307,sp|P21439-3|MDR3_HUMAN|299-307	4.535214764	4.238095238	NA	Experiment2_A6_vs_undepleted_freq_avg_fc	1.40910109746489	A6
ISVEEVIEV	exomic	Unknown	469.3	sp|Q17R31|TATD3_HUMAN|248-256,spQ17R31-2|TATD3_HUMAN|247-255,sp|Q17R31-3|TATD3_HUMAN|255-263,sp|Q17R31-4|TATD3_HUMAN|227-235	2.295919724	4.674603175	NA	Experiment2_A6_vs_undepleted_freq_avg_fc	1.08290345175341	A6
ISWDYSEFV	exomic	Unknown	35.7	sp|P12259|FA5_HUMAN|1589-1597,trA0A0A0MRJ7|A0A0A0MRJ7_HUMAN|1594-1602	4.058712121	5.484126984	NA	Experiment2_A6_vs_undepleted_freq_avg_fc	1.19857396641515	A6
ISWGLYLEL	exomic	Unknown	418.8	sp|Q8IVJ1|S41A1_HUMAN|273-281	4.90511735	5.595238095	NA	Experiment2_A6_vs_undepleted_freq_avg_fc	1.10910246646452	A6
ISWHNIDYI	exomic	Unknown	338.6	sp|B2RTY4|MYO9A_HUMAN|582-590,spB2RTY4-2|MYO9A_HUMAN|563-571,sp|B2RTY4-3|MYO9A_HUMAN|582-590,sp|B2RTY4-4|MYO9A_HUMAN|582-590,sp|B2RTY4-5|MYO9A_HUMAN|346-354,tr|H3BRD5|H3BRD5_HUMAN|582-590,tr|H3BMM1|H3BMM1_HUMAN|177-185	3.291082263	4.793650793	NA	Experiment2_A6_vs_undepleted_freq_avg_fc	1.22488338777528	A6
ISWPHTTKV	exomic	Unknown	486.2	sp|Q6ICI0|TM211_HUMAN|170-178,trA0A0C4DG04|A0A0C4DG04_HUMAN|99-107	3.3784732	5.425518925	NA	Experiment2_A6_vs_undepleted_freq_avg_fc	1.17209701835666	A6
ISYDAQFEV	exomic	Unknown	56.4	sp|P16284|PECA1_HUMAN|413-421,spP16284-2|PECA1_HUMAN|413-421,sp|P16284-3|PECA1_HUMAN|413-421,sp|P16284-4|PECA1_HUMAN|413-421,sp|P16284-5|PECA1_HUMAN|413-421,sp|P16284-6|PECA1_HUMAN|413-421,tr|A0A075B738|A0A075B738_HUMAN|413-421	3.235935204	4.738095238	NA	Experiment2_A6_vs_undepleted_freq_avg_fc	1.15531838835502	A6
ISYGFILHA	exomic	Unknown	342.4	sp|Q9H346|O52D1_HUMAN|219-227	4.565484567	5.706349207	NA	Experiment2_A6_vs_undepleted_freq_avg_fc	1.02846786965527	A6
ISYGFILLA	exomic	Unknown	218.4	sp|Q8NG75|OR5T1_HUMAN|228-236	4.246771117	6.666666667	NA	Experiment2_A6_vs_undepleted_freq_avg_fc	0.939820752677794	A6
ISYGFQILI	exomic	Unknown	383.2	sp|Q92887|MRP2_HUMAN|170-178,trQ5TCZ5|Q5TCZ5_HUMAN|170-178	4.141507959	6.523809524	NA	Experiment2_A6_vs_undepleted_freq_avg_fc	0.986206210167214	A6
ISYGYIVAA	exomic	Unknown	208.3	sp|Q8NGI9|OR5A2_HUMAN|217-225	4.747568565	5.468253968	NA	Experiment2_A6_vs_undepleted_freq_avg_fc	0.967347391917905	A6
ISYGYIVSA	exomic	Unknown	270.6	sp|Q8NGJ0|OR5A1_HUMAN|219-227	5.062732589	5.849206349	NA	Experiment2_A6_vs_undepleted_freq_avg_fc	1.28242825333237	A6
ISYIFTLGI	exomic	Unknown	456.5	sp|Q9HCF6|TRPM3_HUMAN|932-940,spQ9HCF6-2|TRPM3_HUMAN|907-915,sp|Q9HCF6-3|TRPM3_HUMAN|919-927,sp|Q9HCF6-4|TRPM3_HUMAN|897-905,sp|Q9HCF6-5|TRPM3_HUMAN|909-917,sp|Q9HCF6-6|TRPM3_HUMAN|907-915,sp|Q9HCF6-7|TRPM3_HUMAN|922-930,sp|Q9HCF6-8|TRPM3_HUMAN|879-887,sp|Q9HCF6-10|TRPM3_HUMAN|907-915,sp|Q9HCF6-11|TRPM3_HUMAN|934-942,tr|A2A3F4|A2A3F4_HUMAN|769-777,tr|H7BYP1|H7BYP1_HUMAN|756-764,tr|G5E9G1|G5E9G1_HUMAN|766-774,tr|A2A3F7|A2A3F7_HUMAN|911-919,tr|A2A3F3|A2A3F3_HUMAN|754-762,tr|E9PBI7|E9PBI7_HUMAN|779-787	5.115364168	5.849206349	NA	Experiment2_A6_vs_undepleted_freq_avg_fc	0.673559408800599	A6
ISYLYIFPA	exomic	Unknown	87.7	sp|Q8NGP6|OR5M8_HUMAN|215-223	3.474841293	4.702380953	NA	Experiment2_A6_vs_undepleted_freq_avg_fc	0.943902922123363	A6
ISYSFNSLV	exomic	Unknown	296	sp|Q9UN73|PCDA6_HUMAN|277-285,spQ9UN73-2|PCDA6_HUMAN|277-285,sp|Q9UN73-3|PCDA6_HUMAN|277-285,sp|Q9Y5H6|PCDA8_HUMAN|277-285,sp|Q9Y5H6-2|PCDA8_HUMAN|277-285	3.469681334	5.095238096	NA	Experiment2_A6_vs_undepleted_freq_avg_fc	0.903409418223673	A6
ITAYCSLYL	exomic	Unknown	409.3	sp|A2AJT9-3|CX023_HUMAN|605-613,trH7BXX2|H7BXX2_HUMAN|214-222	3.178229665	4.706349207	NA	Experiment2_A6_vs_undepleted_freq_avg_fc	1.2307904408376	A6
ITCHTVMEV	exomic	Unknown	479.8	sp|P42345|MTOR_HUMAN|2398-2406,trB1AKP8|B1AKP8_HUMAN|603-611,tr|B1AKQ2|B1AKQ2_HUMAN|54-62	3.643098947	4.817460318	NA	Experiment2_A6_vs_undepleted_freq_avg_fc	0.969187217695904	A6
ITDGGLNHV	exomic	Unknown	387.1	sp|Q96JB1|DYH8_HUMAN|301-309,spQ96JB1-2|DYH8_HUMAN|301-309,tr|A0A075B6F3|A0A075B6F3_HUMAN|518-526,tr|H0Y7V4|H0Y7V4_HUMAN|518-526	4.212846343	4.69047619	NA	Experiment2_A6_vs_undepleted_freq_avg_fc	1.25413669211893	A6
ITDSLQMLI	exomic	Unknown	383.6	sp|Q9UMS6|SYNP2_HUMAN|76-84,spQ9UMS6-2|SYNP2_HUMAN|76-84,sp|Q9UMS6-3|SYNP2_HUMAN|76-84,sp|Q9UMS6-4|SYNP2_HUMAN|45-53,tr|B4E258|B4E258_HUMAN|76-84,tr|H0Y9Y3|H0Y9Y3_HUMAN|28-36	2.91887724	4.634920635	NA	Experiment2_A6_vs_undepleted_freq_avg_fc	1.12219898671166	A6
ITDYLIEEV	exomic	Unknown	347	sp|Q9BXP5|SRRT_HUMAN|561-569,spQ9BXP5-2|SRRT_HUMAN|561-569,sp|Q9BXP5-3|SRRT_HUMAN|560-568,sp|Q9BXP5-4|SRRT_HUMAN|560-568,sp|Q9BXP5-5|SRRT_HUMAN|524-532,tr|H7C3A1|H7C3A1_HUMAN|191-199	4.181652047	4.69047619	NA	Experiment2_A6_vs_undepleted_freq_avg_fc	1.22496556821219	A6
ITFAFLLQV	exomic	Unknown	19	sp|Q9Y6I7-4|WSB1_HUMAN|28-36	4.141099462	5.69047619	NA	Experiment2_A6_vs_undepleted_freq_avg_fc	1.08584332447839	A6
ITFAIFLSL	exomic	Unknown	210.3	sp|P08962|CD63_HUMAN|84-92,spP08962-2|CD63_HUMAN|61-69,sp|P08962-3|CD63_HUMAN|2-10,tr|F8VWK8|F8VWK8_HUMAN|84-92,tr|F8W022|F8W022_HUMAN|84-92,tr|F8VNT9|F8VNT9_HUMAN|84-92	3.136048958	4.935592186	NA	Experiment2_A6_vs_undepleted_freq_avg_fc	1.07365313749377	A6
ITFCIFLFV	exomic	Unknown	90.9	sp|Q9NZM6|PK2L2_HUMAN|287-295,spQ9NZM6-2|PK2L2_HUMAN|253-261,sp|Q9NZM6-5|PK2L2_HUMAN|287-295,sp|Q9NZM6-6|PK2L2_HUMAN|287-295,sp|Q9NZM6-7|PK2L2_HUMAN|287-295	3.829781954	4.761904762	NA	Experiment2_A6_vs_undepleted_freq_avg_fc	1.13862397878025	A6
ITFDELVEA	exomic	Unknown	134.9	sp|Q99707|METH_HUMAN|167-175,spQ99707-2|METH_HUMAN|167-175	3.170511227	4.785714286	NA	Experiment2_A6_vs_undepleted_freq_avg_fc	1.2504152490478	A6
ITFEDFLKI	exomic	Unknown	431	sp|Q96BS2|CHP3_HUMAN|182-190,spQ96BS2-3|CHP3_HUMAN|155-163	3.441753058	4.888888889	NA	Experiment2_A6_vs_undepleted_freq_avg_fc	0.844570517523792	A6
ITFGVAAGL	exomic	Unknown	392.2	sp|Q7RTX9|MOT14_HUMAN|128-136,trQ6ZWE5|Q6ZWE5_HUMAN|128-136,tr|E7EMG7|E7EMG7_HUMAN|128-136	4.051081637	4.892857143	NA	Experiment2_A6_vs_undepleted_freq_avg_fc	0.867250321097377	A6
ITFKHLHEI	exomic	Unknown	156.5	sp|Q38SD2|LRRK1_HUMAN|796-804	4.360679161	4.761904762	NA	Experiment2_A6_vs_undepleted_freq_avg_fc	0.887335210818996	A6
ITFLYEIYL	exomic	Unknown	156.9	sp|Q9P2D1|CHD7_HUMAN|1004-1012,spQ9P2D1-2|CHD7_HUMAN|1004-1012	3.71448033	4.69047619	NA	Experiment2_A6_vs_undepleted_freq_avg_fc	0.617839758142342	A6
ITFMLLFAV	exomic	Unknown	41.5	sp|Q14542|S29A2_HUMAN|397-405	4.609217172	4.761904762	NA	Experiment2_A6_vs_undepleted_freq_avg_fc	0.986019854255253	A6
ITFPFLFAV	exomic	Unknown	6.3	sp|Q13488|VPP3_HUMAN|394-402,spQ13488-2|VPP3_HUMAN|178-186,sp|Q9HBG4|VPP4_HUMAN|399-407,sp|Q93050|VPP1_HUMAN|397-405,sp|Q93050-1|VPP1_HUMAN|397-405,sp|Q93050-3|VPP1_HUMAN|404-412,sp|Q9Y487|VPP2_HUMAN|402-410,tr|B7Z2A9|B7Z2A9_HUMAN|354-362,tr|B7Z641|B7Z641_HUMAN|354-362,tr|F5H1T6|F5H1T6_HUMAN|43-51,tr|F5H5F3|F5H5F3_HUMAN|272-280	3.357473731	5	NA	Experiment2_A6_vs_undepleted_freq_avg_fc	1.00704974928572	A6
ITFSDYESV	exomic	Unknown	381.7	sp|Q14108|SCRB2_HUMAN|279-287,spQ14108-2|SCRB2_HUMAN|136-144	4.097521266	4.609890109	NA	Experiment2_A6_vs_undepleted_freq_avg_fc	0.974902682076834	A6
ITFVLNAFI	exomic	Unknown	269.9	sp|Q96AA3|RFT1_HUMAN|27-35,trB5MDE0|B5MDE0_HUMAN|27-35,tr|C9JP01|C9JP01_HUMAN|27-35	3.503844561	4.69047619	NA	Experiment2_A6_vs_undepleted_freq_avg_fc	0.921524591322451	A6
ITLGGLFPV	exomic	Unknown	3.4	sp|Q14833|GRM4_HUMAN|49-57,trB7ZLU9|B7ZLU9_HUMAN|49-57,tr|V9GYR3|V9GYR3_HUMAN|49-57	3.410001721	4.746031746	NA	Experiment2_A6_vs_undepleted_freq_avg_fc	0.83987943080411	A6
ITLGSLAFV	exomic	Unknown	19.2	sp|Q6T423|S22AP_HUMAN|246-254,trH0YCS4|H0YCS4_HUMAN|245-253	2.531213842	4.746031746	NA	Experiment2_A6_vs_undepleted_freq_avg_fc	1.06769400625254	A6
ITMFGQIHI	exomic	Unknown	313.9	sp|P0DN25|C1C1L_HUMAN|23-31	3.704007959	4.973809524	NA	Experiment2_A6_vs_undepleted_freq_avg_fc	0.593785060579577	A6
ITMIVIAGI	exomic	Unknown	181.8	sp|Q8NGP3|OR5M9_HUMAN|195-203	4.474608703	4.071428571	NA	Experiment2_A6_vs_undepleted_freq_avg_fc	1.26210529149272	A6
ITMSYVHFL	exomic	Unknown	12.9	sp|Q9Y5P0|O51B4_HUMAN|271-279	3.275043391	4.817460318	NA	Experiment2_A6_vs_undepleted_freq_avg_fc	0.90306357126313	A6
ITMTDFLEV	exomic	Unknown	28.9	sp|P11086|PNMT_HUMAN|97-105,trJ3QRI3|J3QRI3_HUMAN|97-105	3.456861573	4.663614164	NA	Experiment2_A6_vs_undepleted_freq_avg_fc	1.04252164571189	A6
ITNICVPPV	exomic	Unknown	207.7	sp|P32926|DSG3_HUMAN|681-689	3.156987836	4.817460318	NA	Experiment2_A6_vs_undepleted_freq_avg_fc	1.06379608437076	A6
ITSIIIWAL	exomic	Unknown	416.4	sp|P32246|CCR1_HUMAN|152-160	2.849841293	4.912698413	NA	Experiment2_A6_vs_undepleted_freq_avg_fc	1.20323701800484	A6
ITSTLPYVV	exomic	Unknown	492.8	sp|Q695T7|S6A19_HUMAN|225-233	3.12761907	4.746031746	NA	Experiment2_A6_vs_undepleted_freq_avg_fc	1.05052884979908	A6
ITTSLMASV	exomic	Unknown	188.4	tr|H7C219|H7C219_HUMAN|113-121	2.967488352	4.746031746	NA	Experiment2_A6_vs_undepleted_freq_avg_fc	1.13288103412051	A6
ITVGSLVTV	exomic	Unknown	103.1	sp|Q9UGP8|SEC63_HUMAN|462-470	3.024677894	4.615079365	NA	Experiment2_A6_vs_undepleted_freq_avg_fc	1.08437666342348	A6
ITWENLAAV	exomic	Unknown	9.5	sp|P21589|5NTD_HUMAN|406-414,trH0Y3X5|H0Y3X5_HUMAN|102-110	3.512553945	4.722222222	NA	Experiment2_A6_vs_undepleted_freq_avg_fc	1.05464494032295	A6
ITWGKVVSL	exomic	Unknown	262.9	sp|Q9UMX3|BOK_HUMAN|118-126,spQ9UMX3-2|BOK_HUMAN|40-48	4.442378507	5.3003663	NA	Experiment2_A6_vs_undepleted_freq_avg_fc	1.31181744396875	A6
ITWGSAFHA	exomic	Unknown	362	sp|Q9H6A9|PCX3_HUMAN|1254-1262,spQ9H6A9-3|PCX3_HUMAN|141-149,sp|Q96RV3|PCX1_HUMAN|1466-1474,sp|Q96RV3-3|PCX1_HUMAN|1466-1474,sp|Q96RV3-4|PCX1_HUMAN|1355-1363,tr|H0YJ91|H0YJ91_HUMAN|525-533,tr|H0YJZ0|H0YJZ0_HUMAN|29-37	4.293505879	4.75091575	NA	Experiment2_A6_vs_undepleted_freq_avg_fc	0.972835318398403	A6
ITWTMPTAV	exomic	Unknown	110.9	sp|P59551|T2R60_HUMAN|200-208	3.962846343	5.264652014	NA	Experiment2_A6_vs_undepleted_freq_avg_fc	0.828133063511617	A6
ITYASLVLV	exomic	Unknown	45.5	sp|Q9NQA5|TRPV5_HUMAN|430-438,trA0A0A6YY98|A0A0A6YY98_HUMAN|430-438,tr|H7C2J6|H7C2J6_HUMAN|375-383	4.142993402	4.634920635	NA	Experiment2_A6_vs_undepleted_freq_avg_fc	1.03549965057169	A6
ITYGQTLLI	exomic	Unknown	446.7	sp|Q17RG1|KCD19_HUMAN|430-438	4.834021328	5.111111111	NA	Experiment2_A6_vs_undepleted_freq_avg_fc	1.01861477337841	A6
ITYGSCIFI	exomic	Unknown	206.5	sp|A6NDL8|O6C68_HUMAN|248-256	3.621900117	5.523809524	NA	Experiment2_A6_vs_undepleted_freq_avg_fc	1.12483875799835	A6
ITYGSNYFL	exomic	Unknown	92.9	sp|Q969M3-3|YIPF5_HUMAN|246-254	4.380695501	4.656349207	NA	Experiment2_A6_vs_undepleted_freq_avg_fc	1.23084101339957	A6
ITYHGGLYI	exomic	Unknown	247.1	sp|Q8TD84|DSCL1_HUMAN|176-184	4.709728868	5.095238096	NA	Experiment2_A6_vs_undepleted_freq_avg_fc	0.773645901949893	A6
IVAGANLLL	exomic	Unknown	484.6	sp|Q9H477|RBSK_HUMAN|123-131,spQ9H477-2|RBSK_HUMAN|123-131	3.808174625	4.69047619	NA	Experiment2_A6_vs_undepleted_freq_avg_fc	1.09742501695119	A6
IVAGMSLAL	exomic	Unknown	289.4	tr|F5H496|F5H496_HUMAN|127-135	3.914829409	4.703296703	NA	Experiment2_A6_vs_undepleted_freq_avg_fc	1.09368929004533	A6
IVATALWVL	exomic	Unknown	126.9	sp|Q68CP4|HGNAT_HUMAN|641-649,spQ68CP4-2|HGNAT_HUMAN|613-621,tr|E5RJN0|E5RJN0_HUMAN|330-338	3.121900117	4.746031746	NA	Experiment2_A6_vs_undepleted_freq_avg_fc	1.12813098216192	A6
IVAVFYTVV	exomic	Unknown	256.4	sp|Q8NH49|OR4X1_HUMAN|268-276	4.464740282	3.833333333	NA	Experiment2_A6_vs_undepleted_freq_avg_fc	0.927137380130539	A6
IVAYGLYKL	exomic	Unknown	320.1	sp|Q9Y241|HIG1A_HUMAN|40-48,spQ9Y241-2|HIG1A_HUMAN|54-62,tr|C9JAW5|C9JAW5_HUMAN|40-48,tr|C9JNU6|C9JNU6_HUMAN|40-48	4.420083185	3.761904762	NA	Experiment2_A6_vs_undepleted_freq_avg_fc	1.30921001343047	A6
IVCHFSTLV	exomic	Unknown	142.9	sp|O15033|AREL1_HUMAN|170-178,spO15033-2|AREL1_HUMAN|170-178,tr|G3V2B5|G3V2B5_HUMAN|170-178,tr|G3V506|G3V506_HUMAN|9-17	4.684566251	4.941391942	NA	Experiment2_A6_vs_undepleted_freq_avg_fc	1.17180230669652	A6
IVDGMEPTV	exomic	Unknown	292.9	sp|Q6ZP65|BICL1_HUMAN|429-437	4.378715562	4.793650793	NA	Experiment2_A6_vs_undepleted_freq_avg_fc	1.03638872505152	A6
IVFAVLLLV	exomic	Unknown	32.9	sp|Q0D2K0|NIPA4_HUMAN|260-268,spQ0D2K0-2|NIPA4_HUMAN|241-249	3.288158286	4.69047619	NA	Experiment2_A6_vs_undepleted_freq_avg_fc	1.26888997574977	A6
IVFAYFYMV	exomic	Unknown	5.9	sp|Q7Z2W7|TRPM8_HUMAN|1016-1024,spQ7Z2W7-4|TRPM8_HUMAN|594-602,tr|H0Y7P0|H0Y7P0_HUMAN|277-285,tr|A0A0A0MSV2|A0A0A0MSV2_HUMAN|665-673	4.109905167	5.264652014	NA	Experiment2_A6_vs_undepleted_freq_avg_fc	1.14756542105085	A6
IVFCLCDML	exomic	Unknown	315.3	tr|F8WBX4|F8WBX4_HUMAN|383-391	4.170511227	4.904761904	NA	Experiment2_A6_vs_undepleted_freq_avg_fc	0.864081940035368	A6
IVFDESLQV	exomic	Unknown	21.3	sp|O75343|GCYB2_HUMAN|200-208	3.343713842	4.807142857	NA	Experiment2_A6_vs_undepleted_freq_avg_fc	0.838019500077128	A6
IVFDITFFF	exomic	Unknown	209.6	sp|Q15413|RYR3_HUMAN|4747-4755,spQ15413-2|RYR3_HUMAN|4742-4750,tr|A0A0X1KG73|A0A0X1KG73_HUMAN|4746-4754,tr|A0A087X080|A0A087X080_HUMAN|4750-4758,tr|A0A0U1RRH1|A0A0U1RRH1_HUMAN|4736-4744,tr|A0A0U1RR54|A0A0U1RR54_HUMAN|492-500,tr|A0A1B0GVS2|A0A1B0GVS2_HUMAN|345-353	2.954824953	4.615079365	NA	Experiment2_A6_vs_undepleted_freq_avg_fc	0.958014543209074	A6
IVFEPRLPL	exomic	Unknown	329.1	sp|A6NHR9|SMHD1_HUMAN|1591-1599,spA6NHR9-2|SMHD1_HUMAN|1591-1599,sp|A6NHR9-3|SMHD1_HUMAN|526-534,tr|J3KTL8|J3KTL8_HUMAN|1062-1070	3.876784486	4.833333333	NA	Experiment2_A6_vs_undepleted_freq_avg_fc	0.941958973616711	A6
IVFFYCSAV	exomic	Unknown	27.1	sp|A6NKB5|PCX2_HUMAN|59-67	3.771521328	4.69047619	NA	Experiment2_A6_vs_undepleted_freq_avg_fc	1.0920995067471	A6
IVFGFEPWI	exomic	Unknown	101	sp|Q7RTM1|OTOP1_HUMAN|576-584	3.579007959	4.924603175	NA	Experiment2_A6_vs_undepleted_freq_avg_fc	1.08525314904665	A6
IVFGFIILL	exomic	Unknown	53.3	sp|Q96DU3|SLAF6_HUMAN|236-244,spQ96DU3-2|SLAF6_HUMAN|236-244,sp|Q96DU3-3|SLAF6_HUMAN|125-133	4.62951301	5.579365079	NA	Experiment2_A6_vs_undepleted_freq_avg_fc	1.23802745482502	A6
IVFGFLNFI	exomic	Unknown	15	tr|C9J976|C9J976_HUMAN|116-124	4.745674625	6.69047619	NA	Experiment2_A6_vs_undepleted_freq_avg_fc	1.11133341586899	A6
IVFGFTSFI	exomic	Unknown	14.8	sp|Q96LT4|SAMD8_HUMAN|161-169,spQ96LT4-2|SAMD8_HUMAN|161-169,tr|Q5JSC9|Q5JSC9_HUMAN|161-169,tr|A0A0A0MRR2|A0A0A0MRR2_HUMAN|224-232	4.77571184	5.971306472	NA	Experiment2_A6_vs_undepleted_freq_avg_fc	1.1027998227758	A6
IVFGLYYDA	exomic	Unknown	316.9	sp|Q92482|AQP3_HUMAN|118-126,spQ92482-2|AQP3_HUMAN|118-126	3.509880148	4.846153846	NA	Experiment2_A6_vs_undepleted_freq_avg_fc	1.24411925639058	A6
IVFGNIHQI	exomic	Unknown	66	sp|O60229|KALRN_HUMAN|1973-1981,spO60229-4|KALRN_HUMAN|277-285,sp|O60229-5|KALRN_HUMAN|315-323,sp|O60229-6|KALRN_HUMAN|245-253,sp|O75962|TRIO_HUMAN|2014-2022,sp|O75962-2|TRIO_HUMAN|2014-2022,sp|O75962-4|TRIO_HUMAN|1955-1963,sp|O75962-5|TRIO_HUMAN|2014-2022,tr|J3QSW6|J3QSW6_HUMAN|1974-1982,tr|H7BXZ5|H7BXZ5_HUMAN|1943-1951,tr|E7EPJ7|E7EPJ7_HUMAN|1747-1755,tr|A0A087X139|A0A087X139_HUMAN|94-102,tr|E7EWP2|E7EWP2_HUMAN|1955-1963	3.893953077	5.663614164	NA	Experiment2_A6_vs_undepleted_freq_avg_fc	1.26384778975052	A6
IVFGNIQQI	exomic	Unknown	284.6	sp|Q86VW2|ARHGP_HUMAN|205-213,spQ86VW2-2|ARHGP_HUMAN|99-107,sp|Q86VW2-3|ARHGP_HUMAN|244-252	3.281622338	5.615079365	NA	Experiment2_A6_vs_undepleted_freq_avg_fc	0.827015280152725	A6
IVFGNLLIV	exomic	Unknown	34.7	sp|Q8NGA8|O4F17_HUMAN|31-39,spQ96R69|OR4F4_HUMAN|31-39,sp|Q8NH21|OR4F5_HUMAN|31-39	3.614955671	5.781746032	NA	Experiment2_A6_vs_undepleted_freq_avg_fc	0.876703366432903	A6
IVFGNVLVI	exomic	Unknown	226.6	sp|P07550|ADRB2_HUMAN|47-55	3.270723881	5.042735043	NA	Experiment2_A6_vs_undepleted_freq_avg_fc	1.04547642830205	A6
IVFGPTMFL	exomic	Unknown	55.8	sp|O60858|TRI13_HUMAN|328-336,spO60858-3|TRI13_HUMAN|331-339	3.407884965	5.592185592	NA	Experiment2_A6_vs_undepleted_freq_avg_fc	1.23413472171367	A6
IVFGSFLLL	exomic	Unknown	59.7	sp|Q16799|RTN1_HUMAN|603-611,spQ16799-2|RTN1_HUMAN|183-191,sp|Q16799-3|RTN1_HUMAN|35-43,tr|Q2NKQ5|Q2NKQ5_HUMAN|529-537,tr|A8MT72|A8MT72_HUMAN|20-28	4.476840777	5.878571429	NA	Experiment2_A6_vs_undepleted_freq_avg_fc	0.907804120934743	A6
IVFGSIVLL	exomic	Unknown	78	sp|O60337|MARH6_HUMAN|485-493,spO60337-5|MARH6_HUMAN|437-445,sp|O60337-6|MARH6_HUMAN|380-388,tr|A0A0B4J206|A0A0B4J206_HUMAN|183-191	3.283107782	4.746031746	NA	Experiment2_A6_vs_undepleted_freq_avg_fc	1.40349870000638	A6
IVFGTGPRV	exomic	Unknown	490.4	sp|Q9H2A2|AL8A1_HUMAN|206-214,spQ9H2A2-2|AL8A1_HUMAN|206-214,sp|Q9H2A2-4|AL8A1_HUMAN|156-164	4.288158286	5.857142857	NA	Experiment2_A6_vs_undepleted_freq_avg_fc	1.15292554535057	A6
IVFGVVMGV	exomic	Unknown	11.2	sp|Q9BYF1|ACE2_HUMAN|744-752	3.884758968	4.710989011	NA	Experiment2_A6_vs_undepleted_freq_avg_fc	1.05752586944879	A6
IVFGWAVFL	exomic	Unknown	27	sp|Q96DX4|RSPRY_HUMAN|2-10,spQ96DX4-2|RSPRY_HUMAN|2-10,tr|H3BSC7|H3BSC7_HUMAN|2-10,tr|H3BQQ7|H3BQQ7_HUMAN|2-10,tr|H3BPL2|H3BPL2_HUMAN|2-10	4.074551631	4.831868132	NA	Experiment2_A6_vs_undepleted_freq_avg_fc	1.10186094900618	A6
IVFHGLIEL	exomic	Unknown	31.4	sp|Q01118|SCN7A_HUMAN|576-584,trF8WD82|F8WD82_HUMAN|576-584,tr|C9JW43|C9JW43_HUMAN|576-584	5.184208573	5.467032967	NA	Experiment2_A6_vs_undepleted_freq_avg_fc	1.00883255448799	A6
IVFIIHSFL	exomic	Unknown	426.1	sp|Q13424|SNTA1_HUMAN|486-494,spQ13424-2|SNTA1_HUMAN|411-419,sp|Q13884|SNTB1_HUMAN|519-527	3.754978187	4.806471306	NA	Experiment2_A6_vs_undepleted_freq_avg_fc	1.11249560185801	A6
IVFIYDEKV	exomic	Unknown	353.9	sp|Q9HC58|NCKX3_HUMAN|228-236	3.327764879	4.888888889	NA	Experiment2_A6_vs_undepleted_freq_avg_fc	0.931657268442188	A6
IVFLFIYLI	exomic	Unknown	221.2	sp|Q96R08|OR5BC_HUMAN|27-35	3.018401899	4.746031746	NA	Experiment2_A6_vs_undepleted_freq_avg_fc	1.02211827135492	A6
IVFLFTPNV	exomic	Unknown	18.2	sp|Q695T7|S6A19_HUMAN|251-259	3.134563514	4.857142857	NA	Experiment2_A6_vs_undepleted_freq_avg_fc	0.805704776802179	A6
IVFLGISYI	exomic	Unknown	43.5	sp|A6NIM6|S15A5_HUMAN|206-214	3.412341293	4.785714286	NA	Experiment2_A6_vs_undepleted_freq_avg_fc	1.17192284835669	A6
IVFLGLISI	exomic	Unknown	103.4	sp|Q9BY21|GPR87_HUMAN|129-137	4.182895128	4.761904762	NA	Experiment2_A6_vs_undepleted_freq_avg_fc	1.02970855093589	A6
IVFMLGFVV	exomic	Unknown	289.4	sp|Q9NPG8|ZDHC4_HUMAN|256-264	3.288158286	4.69047619	NA	Experiment2_A6_vs_undepleted_freq_avg_fc	0.571763046433633	A6
IVFMVFIGI	exomic	Unknown	442.8	sp|Q7Z3F1|GP155_HUMAN|219-227,trA0A087WXK4|A0A087WXK4_HUMAN|219-227	3.053552163	4.888888889	NA	Experiment2_A6_vs_undepleted_freq_avg_fc	0.836795313030887	A6
IVFPFSALL	exomic	Unknown	26.7	sp|Q6DHV5|C2D2B_HUMAN|28-36,spQ6DHV5-2|C2D2B_HUMAN|28-36,tr|B7ZBX6|B7ZBX6_HUMAN|28-36	2.948289005	4.674603175	NA	Experiment2_A6_vs_undepleted_freq_avg_fc	1.26535663126334	A6
IVFPIVFPL	exomic	Unknown	10	sp|Q9UI40|NCKX2_HUMAN|475-483,spQ9UI40-2|NCKX2_HUMAN|458-466	3.229334756	4.857142857	NA	Experiment2_A6_vs_undepleted_freq_avg_fc	1.43410479212814	A6
IVFPLWITL	exomic	Unknown	196.4	sp|Q9UI40|NCKX2_HUMAN|479-487,spQ9UI40-2|NCKX2_HUMAN|462-470	3.889168387	4.735714286	NA	Experiment2_A6_vs_undepleted_freq_avg_fc	1.07929602389143	A6
IVFPVLFGT	exomic	Unknown	235.2	sp|P47869|GBRA2_HUMAN|423-431,spP47869-2|GBRA2_HUMAN|428-436,sp|P31644|GBRA5_HUMAN|431-439,tr|E9PBQ7|E9PBQ7_HUMAN|483-491,tr|A0A0A0MTM5|A0A0A0MTM5_HUMAN|399-407	3.720750462	4.608058608	NA	Experiment2_A6_vs_undepleted_freq_avg_fc	1.05465664218702	A6
IVFSFMFSC	exomic	Unknown	408.6	sp|Q86T90-2|K1328_HUMAN|6-14	3.575442897	4.746031746	NA	Experiment2_A6_vs_undepleted_freq_avg_fc	1.03527153752986	A6
IVFSILVVV	exomic	Unknown	64.6	sp|P59543|T2R20_HUMAN|7-15,trA0A0J9YXF7|A0A0J9YXF7_HUMAN|7-15	2.445709025	4.722222222	NA	Experiment2_A6_vs_undepleted_freq_avg_fc	0.818229482933881	A6
IVFTEIAVV	exomic	Unknown	107	sp|Q92508|PIEZ1_HUMAN|1734-1742	4.503844561	5.726190476	NA	Experiment2_A6_vs_undepleted_freq_avg_fc	0.990518408789683	A6
IVFVSYMFI	exomic	Unknown	181.5	sp|P0C7N1|OR8U8_HUMAN|213-221,spP0C7N5|OR8U9_HUMAN|213-221,sp|Q8NH10|OR8U1_HUMAN|213-221	2.559400117	4.674603175	NA	Experiment2_A6_vs_undepleted_freq_avg_fc	0.975980686296758	A6
IVFWVLGAL	exomic	Unknown	455.5	sp|Q96FV3|TSN17_HUMAN|26-34,spQ96FV3-3|TSN17_HUMAN|26-34,sp|Q96FV3-4|TSN17_HUMAN|26-34,tr|D6RBW9|D6RBW9_HUMAN|26-34,tr|D6RDX8|D6RDX8_HUMAN|26-34,tr|J3KNG2|J3KNG2_HUMAN|26-34	4.331267396	4.928571429	NA	Experiment2_A6_vs_undepleted_freq_avg_fc	0.853445634408013	A6
IVGGLIELV	exomic	Unknown	182.8	sp|Q8IY31|IFT20_HUMAN|50-58,spQ8IY31-2|IFT20_HUMAN|76-84,sp|Q8IY31-3|IFT20_HUMAN|50-58,sp|Q8IY31-4|IFT20_HUMAN|50-58,tr|A0A087X2B4|A0A087X2B4_HUMAN|50-58,tr|J3QR43|J3QR43_HUMAN|76-84,tr|J3QRC6|J3QRC6_HUMAN|76-84,tr|J3KRU2|J3KRU2_HUMAN|76-84,tr|J3QRH2|J3QRH2_HUMAN|47-55	3.356371376	4.663614164	NA	Experiment2_A6_vs_undepleted_freq_avg_fc	0.939279771416072	A6
IVHKSFVEV	exomic	Unknown	340.7	sp|P30740|ILEU_HUMAN|318-326,spP30740-2|ILEU_HUMAN|167-175	3.335516544	4.842185592	NA	Experiment2_A6_vs_undepleted_freq_avg_fc	1.06435096451743	A6
IVITDIRLV	exomic	Unknown	432.9	sp|Q92966|SNPC3_HUMAN|321-329	2.852163275	4.888888889	NA	Experiment2_A6_vs_undepleted_freq_avg_fc	0.995943278424914	A6
IVLDGILPL	exomic	Unknown	14.4	tr|F8WF64|F8WF64_HUMAN|69-77,trA6NMA8|A6NMA8_HUMAN|69-77	3.498033743	4.679487179	NA	Experiment2_A6_vs_undepleted_freq_avg_fc	1.04108340647518	A6
IVLGALLLL	exomic	Unknown	102.3	sp|Q86SM5|MRGRG_HUMAN|199-207	2.766507959	4.746031746	NA	Experiment2_A6_vs_undepleted_freq_avg_fc	1.266266067535	A6
IVLGDDPEV	exomic	Unknown	309.4	sp|Q08623|HDHD1_HUMAN|137-145,spQ08623-2|HDHD1_HUMAN|94-102,sp|Q08623-3|HDHD1_HUMAN|137-145,sp|Q08623-4|HDHD1_HUMAN|160-168,tr|E7EVH9|E7EVH9_HUMAN|137-145	3.657476468	4.703296703	NA	Experiment2_A6_vs_undepleted_freq_avg_fc	1.09100975009448	A6
IVLGFNYWI	exomic	Unknown	35.5	sp|Q8NBJ4|GOLM1_HUMAN|26-34,spQ8NBJ4-2|GOLM1_HUMAN|16-24,tr|F8WAT9|F8WAT9_HUMAN|26-34,tr|C9J941|C9J941_HUMAN|26-34,tr|C9JYM4|C9JYM4_HUMAN|26-34	3.977831723	4.833333333	NA	Experiment2_A6_vs_undepleted_freq_avg_fc	0.818635551143423	A6
IVLGNFLIV	exomic	Unknown	84.3	sp|Q8NGF9|OR4X2_HUMAN|30-38	3.475658286	4.726190476	NA	Experiment2_A6_vs_undepleted_freq_avg_fc	0.768561380231257	A6
IVLGPTPEL	exomic	Unknown	402.9	sp|Q2M2H8|MGAL_HUMAN|1172-1180	3.240364168	4.69047619	NA	Experiment2_A6_vs_undepleted_freq_avg_fc	1.34606672392107	A6
IVLNGKNFV	exomic	Unknown	456	sp|Q9BTE1-3|DCTN5_HUMAN|34-42	2.634929012	4.817460318	NA	Experiment2_A6_vs_undepleted_freq_avg_fc	1.07849992788794	A6
IVLSYILII	exomic	Unknown	148.6	sp|A6NGY5|O51F1_HUMAN|223-231,trA6NLW9|A6NLW9_HUMAN|216-224	3.463274385	4.833333333	NA	Experiment2_A6_vs_undepleted_freq_avg_fc	1.35264691177543	A6
IVLSYSYIA	exomic	Unknown	287.2	sp|Q9UFF9|CNOT8_HUMAN|30-38,spQ9UFF9-3|CNOT8_HUMAN|30-38,tr|E5RJC5|E5RJC5_HUMAN|30-38,tr|E5RHG0|E5RHG0_HUMAN|30-38,tr|E5RGE4|E5RGE4_HUMAN|30-38,tr|E5RHL9|E5RHL9_HUMAN|30-38,tr|E5RHD6|E5RHD6_HUMAN|30-38,tr|E5RHP3|E5RHP3_HUMAN|30-38,tr|E5RFJ4|E5RFJ4_HUMAN|30-38,tr|E5RIL2|E5RIL2_HUMAN|30-38	2.518829941	4.888888889	NA	Experiment2_A6_vs_undepleted_freq_avg_fc	1.05616422213575	A6
IVLSYVSIV	exomic	Unknown	67.6	sp|Q8NGN5|O10G8_HUMAN|213-221,spQ8NGN3|O10G4_HUMAN|213-221,sp|Q8NGN6|O10G7_HUMAN|213-221,sp|Q8NGN4|O10G9_HUMAN|213-221	2.700648123	4.735042735	NA	Experiment2_A6_vs_undepleted_freq_avg_fc	0.848676816992757	A6
IVLTDYEYV	exomic	Unknown	62.6	sp|O60524|NEMF_HUMAN|122-130,spO60524-3|NEMF_HUMAN|122-130,sp|O60524-4|NEMF_HUMAN|80-88,sp|O60524-5|NEMF_HUMAN|122-130,tr|G3V5V3|G3V5V3_HUMAN|80-88,tr|G3V4D9|G3V4D9_HUMAN|80-88	3.645092567	4.679487179	NA	Experiment2_A6_vs_undepleted_freq_avg_fc	1.06861103657573	A6
IVMGMIFTL	exomic	Unknown	8.5	sp|Q8IXX5|T183A_HUMAN|307-315,spQ1AE95|T183B_HUMAN|307-315	3.977329409	4.703296703	NA	Experiment2_A6_vs_undepleted_freq_avg_fc	0.797953082708378	A6
IVMGQVVGL	exomic	Unknown	71.8	sp|Q9BYW1|GTR11_HUMAN|170-178,spQ9BYW1-2|GTR11_HUMAN|173-181,sp|Q9BYW1-3|GTR11_HUMAN|173-181,sp|Q9BYW1-4|GTR11_HUMAN|177-185,tr|H7C1H1|H7C1H1_HUMAN|135-143,tr|F8WB79|F8WB79_HUMAN|170-178,tr|B5MCM7|B5MCM7_HUMAN|170-178,tr|A0A087X018|A0A087X018_HUMAN|177-185	3.677864168	4.857142857	NA	Experiment2_A6_vs_undepleted_freq_avg_fc	NA	A6
IVMIACYSV	exomic	Unknown	56.8	sp|Q96P66|GP101_HUMAN|206-214	4.617258108	4.035714286	NA	Experiment2_A6_vs_undepleted_freq_avg_fc	0.973358510964227	A6
IVMYKIIYM	exomic	Unknown	417.6	sp|Q9H5I5|PIEZ2_HUMAN|704-712,spQ9H5I5-2|PIEZ2_HUMAN|704-712,sp|Q9H5I5-4|PIEZ2_HUMAN|704-712,tr|E7EVM7|E7EVM7_HUMAN|653-661,tr|J3KRQ5|J3KRQ5_HUMAN|704-712,tr|J3KSM7|J3KSM7_HUMAN|33-41	3.935533743	4.846153846	NA	Experiment2_A6_vs_undepleted_freq_avg_fc	0.863463530817117	A6
IVNGQIHSV	exomic	Unknown	224.4	sp|P56589|PEX3_HUMAN|328-336	3.239547176	4.746031746	NA	Experiment2_A6_vs_undepleted_freq_avg_fc	1.04705791144705	A6
IVNNFVFLL	exomic	Unknown	28	sp|Q96M94|KLH15_HUMAN|324-332	3.615364168	4.857142857	NA	Experiment2_A6_vs_undepleted_freq_avg_fc	0.977081733769003	A6
IVPDYMPVV	exomic	Unknown	28.7	sp|Q14204|DYHC1_HUMAN|3121-3129	3.512293993	4.722222222	NA	Experiment2_A6_vs_undepleted_freq_avg_fc	0.957925701793961	A6
IVPGDIVEV	exomic	Unknown	111.9	sp|O14983|AT2A1_HUMAN|145-153,spO14983-2|AT2A1_HUMAN|145-153,sp|O14983-3|AT2A1_HUMAN|20-28,sp|Q93084|AT2A3_HUMAN|145-153,sp|Q93084-2|AT2A3_HUMAN|145-153,sp|Q93084-3|AT2A3_HUMAN|145-153,sp|Q93084-4|AT2A3_HUMAN|145-153,sp|Q93084-5|AT2A3_HUMAN|145-153,sp|Q93084-6|AT2A3_HUMAN|145-153,sp|Q93084-7|AT2A3_HUMAN|145-153	3.740364168	4.69047619	NA	Experiment2_A6_vs_undepleted_freq_avg_fc	0.964390056016033	A6
IVPGQFLAV	exomic	Unknown	154.5	sp|Q15393|SF3B3_HUMAN|115-123,spQ15393-2|SF3B3_HUMAN|115-123	2.913566783	4.746031746	NA	Experiment2_A6_vs_undepleted_freq_avg_fc	NA	A6
IVPHGYTEV	exomic	Unknown	421.1	sp|Q709C8|VP13C_HUMAN|2492-2500,spQ709C8-2|VP13C_HUMAN|2492-2500,sp|Q709C8-3|VP13C_HUMAN|2449-2457,sp|Q709C8-4|VP13C_HUMAN|2449-2457	3.463806018	4.663614164	NA	Experiment2_A6_vs_undepleted_freq_avg_fc	0.988307897857029	A6
IVQCIPAWL	exomic	Unknown	466.5	sp|Q9UBH6|XPR1_HUMAN|450-458	4.511414455	3.984126984	NA	Experiment2_A6_vs_undepleted_freq_avg_fc	0.783046838647878	A6
IVQQDLDYV	exomic	Unknown	221.9	sp|Q9BRP4|PAAF1_HUMAN|346-354,spQ9BRP4-2|PAAF1_HUMAN|329-337,sp|Q9BRP4-3|PAAF1_HUMAN|231-239,tr|F5H0C4|F5H0C4_HUMAN|347-355	4.662507427	3.996947497	NA	Experiment2_A6_vs_undepleted_freq_avg_fc	0.925251752640412	A6
IVSDGIYTA	exomic	Unknown	86.2	tr|D6R9M2|D6R9M2_HUMAN|22-30	3.768767396	4.633699634	NA	Experiment2_A6_vs_undepleted_freq_avg_fc	0.85179184532155	A6
IVSGFLAAL	exomic	Unknown	101.1	sp|Q8TBB6|S7A14_HUMAN|389-397	4.06701301	4.674603175	NA	Experiment2_A6_vs_undepleted_freq_avg_fc	1.1452074287985	A6
IVSGTPTFV	exomic	Unknown	316	sp|Q92823|NRCAM_HUMAN|807-815,spQ92823-2|NRCAM_HUMAN|807-815,sp|Q92823-3|NRCAM_HUMAN|788-796,sp|Q92823-4|NRCAM_HUMAN|791-799,sp|Q92823-5|NRCAM_HUMAN|807-815,sp|Q92823-6|NRCAM_HUMAN|788-796,tr|C9JYY6|C9JYY6_HUMAN|807-815,tr|F8W775|F8W775_HUMAN|802-810	4.309765614	4.928571429	NA	Experiment2_A6_vs_undepleted_freq_avg_fc	1.23001365965815	A6
IVSGVITAV	exomic	Unknown	49.9	tr|H0Y5M2|H0Y5M2_HUMAN|24-32	4.855220159	4.928571429	NA	Experiment2_A6_vs_undepleted_freq_avg_fc	1.00299374877308	A6
IVSHLLHLV	exomic	Unknown	38.2	sp|Q13075|BIRC1_HUMAN|807-815,spQ13075-2|BIRC1_HUMAN|645-653,tr|A0A0G2JS53|A0A0G2JS53_HUMAN|807-815,tr|B7ZLE8|B7ZLE8_HUMAN|807-815,tr|A0A0G2JNC7|A0A0G2JNC7_HUMAN|645-653,tr|E7EQW0|E7EQW0_HUMAN|807-815,tr|A0A0G2JQE0|A0A0G2JQE0_HUMAN|645-653	4.435606061	4.817460318	NA	Experiment2_A6_vs_undepleted_freq_avg_fc	1.25728609900723	A6
IVTACLQAV	exomic	Unknown	151.1	sp|Q9Y2I9|TBC30_HUMAN|202-210,trF5GY74|F5GY74_HUMAN|50-58	4.192118555	4.928571429	NA	Experiment2_A6_vs_undepleted_freq_avg_fc	1.04367948771647	A6
IVTAVVLGL	exomic	Unknown	307.9	sp|O95297|MPZL1_HUMAN|171-179,spO95297-2|MPZL1_HUMAN|170-178,sp|O95297-3|MPZL1_HUMAN|171-179,sp|O95297-4|MPZL1_HUMAN|47-55,tr|Q9UEL6|Q9UEL6_HUMAN|145-153	3.947020515	4.761904762	NA	Experiment2_A6_vs_undepleted_freq_avg_fc	1.09864767970019	A6
IVTGFITVV	exomic	Unknown	158.4	sp|Q9UHI5|LAT2_HUMAN|80-88,trE9PQT4|E9PQT4_HUMAN|80-88,tr|E9PLV9|E9PLV9_HUMAN|80-88	4.400346343	4.69047619	NA	Experiment2_A6_vs_undepleted_freq_avg_fc	0.997292927915103	A6
IVTGGISPV	exomic	Unknown	64.5	sp|P50851|LRBA_HUMAN|1492-1500,spP50851-2|LRBA_HUMAN|1492-1500,tr|H0YAC6|H0YAC6_HUMAN|145-153,tr|E9PEM5|E9PEM5_HUMAN|1492-1500,tr|H0Y9N9|H0Y9N9_HUMAN|69-77	4.460952403	5.69047619	NA	Experiment2_A6_vs_undepleted_freq_avg_fc	0.922525970414352	A6
IVTTFVLTI	exomic	Unknown	280.7	sp|Q9NQ84|GPC5C_HUMAN|61-69,spQ9NQ84-2|GPC5C_HUMAN|73-81,tr|J3KRS9|J3KRS9_HUMAN|106-114,tr|A8MXZ4|A8MXZ4_HUMAN|81-89,tr|J3KTP8|J3KTP8_HUMAN|22-30,tr|J3QQN3|J3QQN3_HUMAN|61-69,tr|A0A0C4DFY5|A0A0C4DFY5_HUMAN|106-114	2.824385496	4.722222222	NA	Experiment2_A6_vs_undepleted_freq_avg_fc	0.919758829735978	A6
IVVGILNFV	exomic	Unknown	21.4	sp|Q9C0D9|EPT1_HUMAN|91-99,trC9JAG1|C9JAG1_HUMAN|91-99,tr|C9JEZ2|C9JEZ2_HUMAN|59-67,tr|A0A087WW58|A0A087WW58_HUMAN|91-99	3.024677894	4.615079365	NA	Experiment2_A6_vs_undepleted_freq_avg_fc	1.16930221414092	A6
IVVPIPVHV	exomic	Unknown	125.1	sp|P52951|GBX2_HUMAN|323-331,spQ14549|GBX1_HUMAN|337-345	3.262942897	4.746031746	NA	Experiment2_A6_vs_undepleted_freq_avg_fc	0.802498203851277	A6
IVWICLTLI	exomic	Unknown	341.3	sp|P29322|EPHA8_HUMAN|543-551	4.215168325	4.987179487	NA	Experiment2_A6_vs_undepleted_freq_avg_fc	0.881330702550153	A6
IVWIISVFI	exomic	Unknown	224.6	sp|P30939|5HT1F_HUMAN|146-154	3.957795838	4.726190476	NA	Experiment2_A6_vs_undepleted_freq_avg_fc	0.833890325415504	A6
IVYAATTSL	exomic	Unknown	242.6	sp|Q9NR09|BIRC6_HUMAN|4487-4495	4.42872807	5.329365079	NA	Experiment2_A6_vs_undepleted_freq_avg_fc	0.849677676361861	A6
IVYGTLEEV	exomic	Unknown	23	sp|Q9NSY2|STAR5_HUMAN|56-64	4.513712982	4.849206349	NA	Experiment2_A6_vs_undepleted_freq_avg_fc	0.839709833664611	A6
IVYKLFMFI	exomic	Unknown	88.4	sp|Q15878|CAC1E_HUMAN|1294-1302,spQ15878-2|CAC1E_HUMAN|1275-1283,sp|Q15878-3|CAC1E_HUMAN|1294-1302,tr|J3KP11|J3KP11_HUMAN|1293-1301,tr|F8W9Z1|F8W9Z1_HUMAN|1275-1283	4.55396066	4.682539682	NA	Experiment2_A6_vs_undepleted_freq_avg_fc	0.86997098331158	A6
IVYSFVAAI	exomic	Unknown	55.7	sp|Q6NXP6|NXRD1_HUMAN|165-173,spQ6NXP6-2|NXRD1_HUMAN|165-173,tr|G3V2D4|G3V2D4_HUMAN|165-173	4.24825656	4.611111111	NA	Experiment2_A6_vs_undepleted_freq_avg_fc	1.03473950036052	A6
KAFGWSIAL	exomic	Unknown	138.6	sp|Q8TF20|ZN721_HUMAN|664-672,spQ8TF20-2|ZN721_HUMAN|676-684	4.571635473	3.650793651	NA	Experiment2_A6_vs_undepleted_freq_avg_fc	1.68081883429115	A6
KAFHASFEL	exomic	Unknown	271.1	sp|Q6BDS2|URFB1_HUMAN|139-147,trH7C1J4|H7C1J4_HUMAN|139-147	4.904968806	3.761904762	NA	Experiment2_A6_vs_undepleted_freq_avg_fc	1.0935005875484	A6
KAFSCFQYL	exomic	Unknown	487.2	sp|Q96GE5|ZN799_HUMAN|483-491,spQ96GE5-2|ZN799_HUMAN|485-493,tr|D3YTF2|D3YTF2_HUMAN|451-459	4.142045455	4.650793651	NA	Experiment2_A6_vs_undepleted_freq_avg_fc	0.976813470704739	A6
KAWGAVVPL	exomic	Unknown	152.6	sp|Q9NUQ9|FA49B_HUMAN|78-86,trE5RJL8|E5RJL8_HUMAN|78-86,tr|E5RIR8|E5RIR8_HUMAN|78-86,tr|E5RJE1|E5RJE1_HUMAN|78-86,tr|E5RI16|E5RI16_HUMAN|78-86,tr|A0A087X178|A0A087X178_HUMAN|34-42	4.596684726	4.69047619	NA	Experiment2_A6_vs_undepleted_freq_avg_fc	0.922138462477576	A6
KFIALFYTV	exomic	Unknown	349.8	sp|O76002|OR2J2_HUMAN|273-281,spQ9GZK6|OR2J1_HUMAN|273-281,sp|Q8N628|OR2C3_HUMAN|273-281,sp|O76001|OR2J3_HUMAN|275-283,tr|A0A0G2JN32|A0A0G2JN32_HUMAN|275-283	2.420511227	4.746031746	NA	Experiment2_A6_vs_undepleted_freq_avg_fc	1.20040292441995	A6
KGFALLFYL	exomic	Unknown	323.6	sp|P09960|LKHA4_HUMAN|386-394,spP09960-2|LKHA4_HUMAN|386-394,sp|P09960-3|LKHA4_HUMAN|362-370,sp|P09960-4|LKHA4_HUMAN|362-370	3.856543374	4.663614164	NA	Experiment2_A6_vs_undepleted_freq_avg_fc	1.209307374713	A6
KIAAAFKFV	exomic	Unknown	41.4	sp|Q96BY6|DOC10_HUMAN|1390-1398,spQ96BY6-3|DOC10_HUMAN|1384-1392,tr|H7C0I3|H7C0I3_HUMAN|272-280	4.830636082	5.385836386	NA	Experiment2_A6_vs_undepleted_freq_avg_fc	0.830502156042664	A6
KIAHDLRFV	exomic	Unknown	56.1	sp|P00736|C1R_HUMAN|602-610,trB4DPQ0|B4DPQ0_HUMAN|616-624,tr|F5H2D0|F5H2D0_HUMAN|568-576	4.096889952	4.679487179	NA	Experiment2_A6_vs_undepleted_freq_avg_fc	1.41168877809451	A6
KIFGFQAGL	exomic	Unknown	31.2	sp|Q7Z7G8|VP13B_HUMAN|736-744,spQ7Z7G8-2|VP13B_HUMAN|736-744,sp|Q7Z7G8-3|VP13B_HUMAN|736-744,sp|Q7Z7G8-4|VP13B_HUMAN|736-744,sp|Q7Z7G8-6|VP13B_HUMAN|736-744	5.096684726	4.869047619	NA	Experiment2_A6_vs_undepleted_freq_avg_fc	1.68504867993759	A6
KIFGSICSL	exomic	Unknown	47.2	sp|Q9UK17|KCND3_HUMAN|381-389,spQ9UK17-2|KCND3_HUMAN|381-389,sp|Q9NSA2|KCND1_HUMAN|386-394,sp|Q9NSA2-2|KCND1_HUMAN|9-17,sp|Q9NZV8|KCND2_HUMAN|384-392	4.056609047	4.817460318	NA	Experiment2_A6_vs_undepleted_freq_avg_fc	1.06252429272015	A6
KILGICGNV	exomic	Unknown	100.8	sp|Q96J65|MRP9_HUMAN|507-515,spQ96J65-2|MRP9_HUMAN|507-515,sp|Q96J65-3|MRP9_HUMAN|507-515,sp|Q96J65-4|MRP9_HUMAN|507-515,sp|Q96J65-5|MRP9_HUMAN|449-457	3.829373456	4.878571429	NA	Experiment2_A6_vs_undepleted_freq_avg_fc	0.901376568516474	A6
KINGGEVAV	exomic	Unknown	352.1	sp|Q96MT3|PRIC1_HUMAN|132-140,trF8VUG8|F8VUG8_HUMAN|132-140	4.749828001	4.761904762	NA	Experiment2_A6_vs_undepleted_freq_avg_fc	0.993944755636738	A6
KLFDYYSAS	exomic	Unknown	72	sp|P30531|SC6A1_HUMAN|448-456	3.429126794	4.703296703	NA	Experiment2_A6_vs_undepleted_freq_avg_fc	1.19741227734198	A6
KLFGFAFST	exomic	Unknown	7.6	sp|Q8IZD9|DOCK3_HUMAN|521-529	3.698289005	4.69047619	NA	Experiment2_A6_vs_undepleted_freq_avg_fc	0.924208114522609	A6
KLFGFIPGS	exomic	Unknown	43.4	sp|Q5JW98|FA26D_HUMAN|250-258,spQ5JW98-2|FA26D_HUMAN|64-72,sp|Q5JW98-3|FA26D_HUMAN|107-115,sp|Q5JW98-4|FA26D_HUMAN|106-114,tr|B0QZ26|B0QZ26_HUMAN|64-72	4.2237448	4.928571429	NA	Experiment2_A6_vs_undepleted_freq_avg_fc	1.38351775602118	A6
KLFGFRLPS	exomic	Unknown	100.7	sp|O94823|AT10B_HUMAN|972-980	3.984776167	4.95	NA	Experiment2_A6_vs_undepleted_freq_avg_fc	0.526202840244342	A6
KLFGYPVYV	off_by_one	Unknown	1.9		6.020833333	5.928571429	L1K	Experiment2_A6_vs_undepleted_freq_avg_fc	1.0353846792595	A6
KLFGYSSRI	exomic	Unknown	13.4	tr|F8WCI5|F8WCI5_HUMAN|106-114	4.186702552	4.69047619	NA	Experiment2_A6_vs_undepleted_freq_avg_fc	0.89711366300192	A6
KLFMDSFTL	exomic	Unknown	8.3	sp|O43361|ZN749_HUMAN|361-369	3.685905104	4.833333333	NA	Experiment2_A6_vs_undepleted_freq_avg_fc	1.78739367388022	A6
KLIGIGCFI	exomic	Unknown	17.1	sp|Q9Y6L6|SO1B1_HUMAN|95-103	3.587215029	4.703296703	NA	Experiment2_A6_vs_undepleted_freq_avg_fc	0.97283503767113	A6
KLKHFHCRV	exomic	Unknown	237.1	sp|Q9UHI6|DDX20_HUMAN|354-362	4.774720893	4.015873015	NA	Experiment2_A6_vs_undepleted_freq_avg_fc	1.05202596534575	A6
KLKQAMLTL	exomic	Unknown	405.4	sp|Q86TI0|TBCD1_HUMAN|1124-1132,spQ86TI0-2|TBCD1_HUMAN|1115-1123,tr|A0JNU9|A0JNU9_HUMAN|388-396,tr|H0Y8P0|H0Y8P0_HUMAN|812-820	4.504010695	3.719169719	NA	Experiment2_A6_vs_undepleted_freq_avg_fc	1.22707549918233	A6
KLMGDEPDL	exomic	Unknown	136	sp|Q93008|USP9X_HUMAN|703-711,spQ93008-1|USP9X_HUMAN|703-711,sp|O00507|USP9Y_HUMAN|704-712,sp|O00507-2|USP9Y_HUMAN|704-712	4.432211042	3.595238096	NA	Experiment2_A6_vs_undepleted_freq_avg_fc	0.879083307368859	A6
KLWGVCVSI	exomic	Unknown	17.8	sp|Q9NXF1|TEX10_HUMAN|824-832	3.122265614	4.650793651	NA	Experiment2_A6_vs_undepleted_freq_avg_fc	0.80725078676096	A6
KLWHHTLQV	exomic	Unknown	4.4	sp|Q6P1R4|DUS1L_HUMAN|276-284,trJ3QLE4|J3QLE4_HUMAN|276-284,tr|H0YGW8|H0YGW8_HUMAN|144-152	4.12639358	4.64047619	NA	Experiment2_A6_vs_undepleted_freq_avg_fc	1.2478163338033	A6
KLYGFWPFS	exomic	Unknown	60.5	sp|P61647|SIA8F_HUMAN|339-347	4.480822153	4.206349207	NA	Experiment2_A6_vs_undepleted_freq_avg_fc	0.84106285066666	A6
KLYGRPIKI	exomic	Unknown	60.4	sp|Q9Y580|RBM7_HUMAN|74-82,trJ3KPD3|J3KPD3_HUMAN|74-82,tr|I3L521|I3L521_HUMAN|71-79,tr|F5GXV8|F5GXV8_HUMAN|74-82,tr|F5H606|F5H606_HUMAN|74-82,tr|F5GY08|F5GY08_HUMAN|74-82	3.473895299	4.611111111	NA	Experiment2_A6_vs_undepleted_freq_avg_fc	1.00385714587728	A6
KLYGSTFAF	exomic	Unknown	88.2	sp|Q2NL67|PARP6_HUMAN|464-472,spQ2NL67-2|PARP6_HUMAN|464-472,tr|H3BRR4|H3BRR4_HUMAN|465-473,tr|H3BQK2|H3BQK2_HUMAN|398-406,tr|H3BRZ3|H3BRZ3_HUMAN|397-405,tr|F5H3B4|F5H3B4_HUMAN|465-473	4.423890609	4.503968254	NA	Experiment2_A6_vs_undepleted_freq_avg_fc	0.965593256845212	A6
KMKGKLEEL	exomic	Unknown	477.6	sp|Q9NQX4|MYO5C_HUMAN|1238-1246	4.613730181	4.182539682	NA	Experiment2_A6_vs_undepleted_freq_avg_fc	1.29080586904795	A6
KMLGGDALV	exomic	Unknown	10.5	sp|Q9HCH5-7|SYTL2_HUMAN|670-678,spQ9HCH5-8|SYTL2_HUMAN|670-678,sp|Q9HCH5-11|SYTL2_HUMAN|670-678,sp|Q9HCH5-12|SYTL2_HUMAN|307-315,tr|A0A0U1RR07|A0A0U1RR07_HUMAN|1637-1645,tr|A0A0U1RRJ3|A0A0U1RRJ3_HUMAN|674-682,tr|A0A0U1RQP0|A0A0U1RQP0_HUMAN|674-682,tr|A0A0U1RQH1|A0A0U1RQH1_HUMAN|89-97	3.288437783	4.888888889	NA	Experiment2_A6_vs_undepleted_freq_avg_fc	0.971296314686511	A6
KMNHLARFV	exomic	Unknown	105.4	sp|P43251-2|BTD_HUMAN|11-19	3.809808612	4.619047619	NA	Experiment2_A6_vs_undepleted_freq_avg_fc	1.36379579604819	A6
KMWNKELYV	exomic	Unknown	4.2	sp|Q9UPU5|UBP24_HUMAN|1760-1768	4.491421568	3.595238095	NA	Experiment2_A6_vs_undepleted_freq_avg_fc	1.22075515108964	A6
KQDGGLYTL	exomic	Unknown	57.7	sp|Q8WZ42|TITIN_HUMAN|34322-34330,spQ8WZ42-2|TITIN_HUMAN|34230-34238,sp|Q8WZ42-3|TITIN_HUMAN|26898-26906,sp|Q8WZ42-4|TITIN_HUMAN|33417-33425,sp|Q8WZ42-5|TITIN_HUMAN|32872-32880,sp|Q8WZ42-7|TITIN_HUMAN|33587-33595,sp|Q8WZ42-8|TITIN_HUMAN|34447-34455,sp|Q8WZ42-9|TITIN_HUMAN|27090-27098,sp|Q8WZ42-10|TITIN_HUMAN|27023-27031,sp|Q8WZ42-11|TITIN_HUMAN|33395-33403,sp|Q8WZ42-12|TITIN_HUMAN|35963-35971,sp|Q8WZ42-13|TITIN_HUMAN|34456-34464,tr|A0A0A0MRA3|A0A0A0MRA3_HUMAN|27090-27098,tr|A0A0A0MTS7|A0A0A0MTS7_HUMAN|35963-35971	3.01760445	4.722222222	NA	Experiment2_A6_vs_undepleted_freq_avg_fc	0.957088892131025	A6
KQFGSSAKV	exomic	Unknown	215.2	sp|O15488|GLYG2_HUMAN|235-243,spO15488-2|GLYG2_HUMAN|204-212,sp|O15488-3|GLYG2_HUMAN|195-203,sp|O15488-4|GLYG2_HUMAN|235-243,sp|O15488-5|GLYG2_HUMAN|235-243,sp|O15488-6|GLYG2_HUMAN|235-243,tr|J3QSZ3|J3QSZ3_HUMAN|54-62	2.525774385	4.888888889	NA	Experiment2_A6_vs_undepleted_freq_avg_fc	1.30345368461967	A6
KQYGHMKIV	exomic	Unknown	429.6	sp|Q6ZW76|ANKS3_HUMAN|210-218,spQ6ZW76-2|ANKS3_HUMAN|137-145,tr|D3DUE4|D3DUE4_HUMAN|81-89,tr|F6WF08|F6WF08_HUMAN|103-111,tr|K7ELU8|K7ELU8_HUMAN|103-111,tr|K7EJY2|K7EJY2_HUMAN|4-12,tr|K7EQE0|K7EQE0_HUMAN|4-12,tr|K7ERF3|K7ERF3_HUMAN|37-45,tr|K7EJS9|K7EJS9_HUMAN|103-111,tr|K7EM53|K7EM53_HUMAN|103-111	5.114527629	4.53968254	NA	Experiment2_A6_vs_undepleted_freq_avg_fc	NA	A6
KSFDICFII	exomic	Unknown	480.7	tr|K7EN61|K7EN61_HUMAN|83-91	4.096684726	4.69047619	NA	Experiment2_A6_vs_undepleted_freq_avg_fc	1.20587420384098	A6
KSFGHLCAA	exomic	Unknown	328.5	sp|Q96QB1|RHG07_HUMAN|1498-1506,spQ96QB1-1|RHG07_HUMAN|1061-1069,sp|Q96QB1-4|RHG07_HUMAN|987-995,sp|Q96QB1-6|RHG07_HUMAN|1095-1103	3.212846343	4.746031746	NA	Experiment2_A6_vs_undepleted_freq_avg_fc	0.533388379228307	A6
KSFGYSSVV	exomic	Unknown	460.1	sp|P04062|GLCM_HUMAN|46-54,spP04062-2|GLCM_HUMAN|26-34,sp|P04062-5|GLCM_HUMAN|46-54,tr|A0A0G2JLB3|A0A0G2JLB3_HUMAN|46-54,tr|A0A0G2JNZ0|A0A0G2JNZ0_HUMAN|46-54	5.318046956	4.761904762	NA	Experiment2_A6_vs_undepleted_freq_avg_fc	1.42079707737712	A6
KSFHHVYLA	exomic	Unknown	303.7	sp|Q6ZTR5|CFA47_HUMAN|507-515,spQ6ZTR5-1|CFA47_HUMAN|507-515,sp|Q6ZTR5-2|CFA47_HUMAN|507-515,sp|Q6ZTR5-4|CFA47_HUMAN|507-515,tr|A0A140T8X2|A0A140T8X2_HUMAN|507-515	4.186702552	4.69047619	NA	Experiment2_A6_vs_undepleted_freq_avg_fc	0.930628316187699	A6
KTFGFPGYL	exomic	Unknown	189.8	sp|Q08AI6|S38AB_HUMAN|45-53,spQ08AI6-2|S38AB_HUMAN|45-53,tr|B8ZZ86|B8ZZ86_HUMAN|76-84	3.329007958	4.785714286	NA	Experiment2_A6_vs_undepleted_freq_avg_fc	1.04760425327398	A6
KTFGHAVSL	exomic	Unknown	250	sp|Q5VTD9|GFI1B_HUMAN|199-207,spQ99684|GFI1_HUMAN|291-299,tr|A0A024R8F3|A0A024R8F3_HUMAN|199-207,tr|A0A1B0GTD0|A0A1B0GTD0_HUMAN|199-207	5.185866012	5.706349207	NA	Experiment2_A6_vs_undepleted_freq_avg_fc	1.10590013967274	A6
KTFQRDFFL	exomic	Unknown	165.4	sp|P22888|LSHR_HUMAN|628-636,spP22888-2|LSHR_HUMAN|565-573,tr|E7ENI1|E7ENI1_HUMAN|601-609	3.299299106	4.746031746	NA	Experiment2_A6_vs_undepleted_freq_avg_fc	1.56974993427299	A6
KTNGNIYLI	exomic	Unknown	305.7	sp|Q6V1P9|PCD23_HUMAN|2475-2483,trA0A096LNH0|A0A096LNH0_HUMAN|2475-2483	3.204373456	4.817460318	NA	Experiment2_A6_vs_undepleted_freq_avg_fc	1.12235164399924	A6
KVFGASAKV	exomic	Unknown	96.1	sp|P46976|GLYG_HUMAN|202-210,spP46976-2|GLYG_HUMAN|202-210,tr|C9JQ42|C9JQ42_HUMAN|198-206	4.04112917	4.746031746	NA	Experiment2_A6_vs_undepleted_freq_avg_fc	1.2992642951239	A6
KVFGYPQSL	exomic	Unknown	103.6	sp|P0CJ78|ZN865_HUMAN|613-621	4.555123605	4.761904762	NA	Experiment2_A6_vs_undepleted_freq_avg_fc	0.954384275036804	A6
KVFGYPSCL	exomic	Unknown	185.2	sp|Q9BUY5|ZN426_HUMAN|427-435,trK7ER43|K7ER43_HUMAN|389-397	4.570540935	4.96031746	NA	Experiment2_A6_vs_undepleted_freq_avg_fc	1.31906148541223	A6
KVFHALMKA	exomic	Unknown	243.6	sp|Q9NZJ4|SACS_HUMAN|3319-3327,spQ9NZJ4-2|SACS_HUMAN|2569-2577	5.126096491	4.904761904	NA	Experiment2_A6_vs_undepleted_freq_avg_fc	0.887694524831425	A6
KVFSFLALL	exomic	Unknown	15.1	sp|Q01740|FMO1_HUMAN|516-524,spQ01740-2|FMO1_HUMAN|453-461	2.391099462	4.746031746	NA	Experiment2_A6_vs_undepleted_freq_avg_fc	1.02083677976856	A6
KVNGIDYQL	exomic	Unknown	404.3	sp|P82933|RT09_HUMAN|294-302	4.218993339	4.833333333	NA	Experiment2_A6_vs_undepleted_freq_avg_fc	0.919213817701193	A6
KVNHAVLAV	exomic	Unknown	141.1	sp|P09668|CATH_HUMAN|278-286,trA0A087X0D5|A0A087X0D5_HUMAN|266-274	3.991626794	4.631868132	NA	Experiment2_A6_vs_undepleted_freq_avg_fc	1.00285438740769	A6
KVPGHFTPV	exomic	Unknown	31.2	sp|O00712-5|NFIB_HUMAN|425-433,spO00712-6|NFIB_HUMAN|173-181,tr|Q5VW26|Q5VW26_HUMAN|425-433,tr|A0A1B0GVN4|A0A1B0GVN4_HUMAN|346-354,tr|Q5VW30|Q5VW30_HUMAN|425-433	4.455636082	4.608058608	NA	Experiment2_A6_vs_undepleted_freq_avg_fc	1.23239419120528	A6
LAAAILGGV	exomic	Unknown	271.4	sp|P22087|FBRL_HUMAN|144-152,spA6NHQ2|FBLL1_HUMAN|156-164,tr|M0R299|M0R299_HUMAN|59-67,tr|M0R2B0|M0R2B0_HUMAN|143-151,tr|M0R0P1|M0R0P1_HUMAN|107-115,tr|M0R1H0|M0R1H0_HUMAN|131-139,tr|M0QXL5|M0QXL5_HUMAN|82-90,tr|M0R2Q4|M0R2Q4_HUMAN|120-128,tr|M0R2U2|M0R2U2_HUMAN|131-139	4.542780748	4.761904762	NA	Experiment2_A6_vs_undepleted_freq_avg_fc	1.00448925940877	A6
LAACGPPPV	exomic	Unknown	387.7	sp|P18065|IBP2_HUMAN|50-58	3.419973731	4.722222222	NA	Experiment2_A6_vs_undepleted_freq_avg_fc	1.08532821104125	A6
LAAGFQWYL	exomic	Unknown	109.9	sp|Q13395|TARB1_HUMAN|1388-1396	4.464740282	4.035714286	NA	Experiment2_A6_vs_undepleted_freq_avg_fc	1.23873322085641	A6
LAAGFSPPV	exomic	Unknown	100.6	sp|A8K0R7|ZN839_HUMAN|524-532,spA8K0R7-5|ZN839_HUMAN|640-648,tr|H0YLB6|H0YLB6_HUMAN|188-196	4.47563874	3.928571429	NA	Experiment2_A6_vs_undepleted_freq_avg_fc	1.1093367427815	A6
LAAGGIVAV	exomic	Unknown	223.8	sp|Q9ULH7|MKL2_HUMAN|430-438,spQ9ULH7-4|MKL2_HUMAN|441-449,sp|Q9ULH7-5|MKL2_HUMAN|441-449	5.606951871	5.774725275	NA	Experiment2_A6_vs_undepleted_freq_avg_fc	1.17740885536437	A6
LAAGLLFVV	exomic	Unknown	114.6	sp|Q8NFN8|GP156_HUMAN|269-277,spQ8NFN8-2|GP156_HUMAN|265-273	3.552975576	4.746031746	NA	Experiment2_A6_vs_undepleted_freq_avg_fc	0.995521406729771	A6
LADVITFPL	exomic	Unknown	340.8	sp|P25874|UCP1_HUMAN|26-34	3.337951887	4.878571429	NA	Experiment2_A6_vs_undepleted_freq_avg_fc	0.961283925243451	A6
LAFACLLHL	exomic	Unknown	435.9	sp|Q15003|CND2_HUMAN|710-718,spQ15003-2|CND2_HUMAN|574-582,tr|E9PHA2|E9PHA2_HUMAN|699-707,tr|H7C415|H7C415_HUMAN|151-159	4.20250297	4.878571429	NA	Experiment2_A6_vs_undepleted_freq_avg_fc	0.977319110280033	A6
LAFAFLPYI	exomic	Unknown	26.6	sp|Q6PJF5|RHDF2_HUMAN|783-791,spQ6PJF5-2|RHDF2_HUMAN|754-762	3.913029286	4.904761904	NA	Experiment2_A6_vs_undepleted_freq_avg_fc	0.98648639393785	A6
LAFALAIFI	exomic	Unknown	344.8	sp|Q8NHA6|OR2W6_HUMAN|204-212	4.087654799	4.650793651	NA	Experiment2_A6_vs_undepleted_freq_avg_fc	1.02480307873488	A6
LAFAVVFYV	exomic	Unknown	24	sp|Q5VZI3|TM268_HUMAN|104-112,spQ5VZI3-2|TM268_HUMAN|83-91,sp|Q5VZI3-3|TM268_HUMAN|105-113	3.565936064	4.69047619	NA	Experiment2_A6_vs_undepleted_freq_avg_fc	1.20031810247079	A6
LAFCYLSLL	exomic	Unknown	442.4	sp|Q53T94|TAF1B_HUMAN|215-223,spQ53T94-2|TAF1B_HUMAN|215-223	4.483376724	5.761904762	NA	Experiment2_A6_vs_undepleted_freq_avg_fc	1.03110403389988	A6
LAFDGDSFV	exomic	Unknown	152.4	sp|Q9Y6R7|FCGBP_HUMAN|2187-2195,spQ9Y6R7|FCGBP_HUMAN|3388-3396,sp|Q9Y6R7|FCGBP_HUMAN|4589-4597,tr|A0A087WUZ2|A0A087WUZ2_HUMAN|1052-1060,tr|A0A087WXI2|A0A087WXI2_HUMAN|2187-2195,tr|A0A087WXI2|A0A087WXI2_HUMAN|3388-3396	4.054349611	4.844322344	NA	Experiment2_A6_vs_undepleted_freq_avg_fc	1.36662528631981	A6
LAFEAQLSV	exomic	Unknown	323.7	sp|Q8N442|GUF1_HUMAN|181-189	3.936702552	4.69047619	NA	Experiment2_A6_vs_undepleted_freq_avg_fc	0.795791932587662	A6
LAFEIFIPL	exomic	Unknown	224.4	sp|Q9BZC7|ABCA2_HUMAN|25-33,spQ9BZC7-2|ABCA2_HUMAN|25-33,sp|Q9BZC7-3|ABCA2_HUMAN|25-33,tr|J3QSS3|J3QSS3_HUMAN|25-33,tr|A0A087WXK5|A0A087WXK5_HUMAN|55-63,tr|A0A096LP90|A0A096LP90_HUMAN|55-63,tr|E9PGB2|E9PGB2_HUMAN|55-63	3.833612831	4.69047619	NA	Experiment2_A6_vs_undepleted_freq_avg_fc	0.954382386633737	A6
LAFGDLLLL	exomic	Unknown	481.1	sp|P32247|BRS3_HUMAN|89-97	4.129513009	4.844322344	NA	Experiment2_A6_vs_undepleted_freq_avg_fc	1.0373139688808	A6
LAFGDLVWV	exomic	Unknown	76.9	sp|Q14739|LBR_HUMAN|456-464	3.109905167	4.8998779	NA	Experiment2_A6_vs_undepleted_freq_avg_fc	1.13037971251619	A6
LAFGLSFYI	exomic	Unknown	40	sp|O75762|TRPA1_HUMAN|882-890,trH0YAW0|H0YAW0_HUMAN|734-742	3.881834991	4.833333333	NA	Experiment2_A6_vs_undepleted_freq_avg_fc	0.987190981441017	A6
LAFGPVASV	exomic	Unknown	432.3	sp|Q9H6E5|STPAP_HUMAN|77-85,trF5H0R1|F5H0R1_HUMAN|115-123,tr|F8WA97|F8WA97_HUMAN|77-85,tr|H3BRB1|H3BRB1_HUMAN|77-85,tr|J3KN81|J3KN81_HUMAN|77-85	3.47832622	4.971306472	NA	Experiment2_A6_vs_undepleted_freq_avg_fc	0.683321996670485	A6
LAFGYLETV	exomic	Unknown	86	sp|Q99679|GPR21_HUMAN|17-25,trH9NIL4|H9NIL4_HUMAN|17-25	3.845793461	4.639804639	NA	Experiment2_A6_vs_undepleted_freq_avg_fc	1.13061482748124	A6
LAFGYPVYV	off_by_one	Unknown	18		6.770833333	6.928571429	L2A	Experiment2_A6_vs_undepleted_freq_avg_fc	0.243043616336382	A6
LAFHFWSPV	exomic	Unknown	59.2	tr|B5MC73|B5MC73_HUMAN|37-45,trH7C0U3|H7C0U3_HUMAN|61-69	4.100445242	4.760989011	NA	Experiment2_A6_vs_undepleted_freq_avg_fc	1.05693123257461	A6
LAFKFQHGV	exomic	Unknown	269	sp|P28062|PSB8_HUMAN|76-84,spP28062-2|PSB8_HUMAN|72-80,tr|X5D2R7|X5D2R7_HUMAN|76-84,tr|Q5JNW7|Q5JNW7_HUMAN|76-84,tr|A0A140T998|A0A140T998_HUMAN|76-84	3.816381696	4.639804639	NA	Experiment2_A6_vs_undepleted_freq_avg_fc	1.20988144241594	A6
LAFPFTTPV	exomic	Unknown	29.2	sp|Q6ZNG0|ZN620_HUMAN|50-58,trC9J967|C9J967_HUMAN|50-58	3.080493402	4.8998779	NA	Experiment2_A6_vs_undepleted_freq_avg_fc	0.964051125699314	A6
LAFPLLLLL	exomic	Unknown	469.7	sp|Q9BTY2|FUCO2_HUMAN|9-17,spQ9BTY2-2|FUCO2_HUMAN|9-17	4.41887724	4.833333333	NA	Experiment2_A6_vs_undepleted_freq_avg_fc	0.920151593192912	A6
LAFSAMQPV	exomic	Unknown	124.2	sp|Q99853|FOXB1_HUMAN|186-194	2.962846343	4.781746032	NA	Experiment2_A6_vs_undepleted_freq_avg_fc	1.15083391137671	A6
LAFSGIMIV	exomic	Unknown	197	sp|Q9UM73|ALK_HUMAN|1050-1058,trA0A087WZL3|A0A087WZL3_HUMAN|673-681	2.288158286	4.746031746	NA	Experiment2_A6_vs_undepleted_freq_avg_fc	1.22630930208163	A6
LAFSGVVGI	exomic	Unknown	385	sp|P81408|F189B_HUMAN|76-84,spP81408-4|F189B_HUMAN|76-84	3.177735169	4.95	NA	Experiment2_A6_vs_undepleted_freq_avg_fc	0.948501417226356	A6
LAFTYAPSV	exomic	Unknown	277.2	sp|Q92952|KCNN1_HUMAN|213-221,spQ92952-2|KCNN1_HUMAN|231-239,tr|A0A087X2E7|A0A087X2E7_HUMAN|213-221	3.483376725	4.650793651	NA	Experiment2_A6_vs_undepleted_freq_avg_fc	1.24612211419188	A6
LAIDFIFSL	exomic	Unknown	64.2	sp|Q5TBA9|FRY_HUMAN|169-177,trA0A0C4DFX2|A0A0C4DFX2_HUMAN|169-177	4.197192513	4.761904762	NA	Experiment2_A6_vs_undepleted_freq_avg_fc	1.13575438606151	A6
LAIIITVPV	exomic	Unknown	287.9	sp|Q8NER5|ACV1C_HUMAN|114-122,spQ8NER5-4|ACV1C_HUMAN|64-72	2.908250462	4.663614164	NA	Experiment2_A6_vs_undepleted_freq_avg_fc	1.40728984112494	A6
LALAYLLAL	exomic	Unknown	464	sp|A2RRP1|NBAS_HUMAN|1543-1551,spA2RRP1-2|NBAS_HUMAN|1423-1431,tr|H0Y5G7|H0Y5G7_HUMAN|591-599	3.670876724	4.928571429	NA	Experiment2_A6_vs_undepleted_freq_avg_fc	1.04545040888691	A6
LALDGVLLL	exomic	Unknown	460.4	tr|B1AQ60|B1AQ60_HUMAN|22-30	3.089740282	4.746031746	NA	Experiment2_A6_vs_undepleted_freq_avg_fc	1.06145939407232	A6
LALEATYLL	exomic	Unknown	245	sp|Q8NHP7|EXD1_HUMAN|249-257,spQ8NHP7-2|EXD1_HUMAN|47-55,sp|Q8NHP7-3|EXD1_HUMAN|307-315	2.42218235	4.627899878	NA	Experiment2_A6_vs_undepleted_freq_avg_fc	0.891844442969955	A6
LALGIQFMV	exomic	Unknown	100.1	sp|Q6ZQN7|SO4C1_HUMAN|613-621	3.612053194	4.761904762	NA	Experiment2_A6_vs_undepleted_freq_avg_fc	0.927957796908441	A6
LALHCIANV	exomic	Unknown	247.9	sp|O95782|AP2A1_HUMAN|130-138,spO95782-2|AP2A1_HUMAN|130-138	4.376759077	4.761904762	NA	Experiment2_A6_vs_undepleted_freq_avg_fc	1.1580829726495	A6
LAMAFRLHV	exomic	Unknown	110.1	tr|J3KRW1|J3KRW1_HUMAN|17-25	3.432766128	4.857142857	NA	Experiment2_A6_vs_undepleted_freq_avg_fc	0.963521419962121	A6
LAMGGLLFL	exomic	Unknown	122.5	sp|Q96SJ8|TSN18_HUMAN|59-67,trE5RFV0|E5RFV0_HUMAN|69-77,tr|H0YB98|H0YB98_HUMAN|63-71,tr|E9PKD8|E9PKD8_HUMAN|59-67,tr|E9PPB7|E9PPB7_HUMAN|59-67	4.532290787	4.5	NA	Experiment2_A6_vs_undepleted_freq_avg_fc	1.18159251720677	A6
LAMGVNLPA	exomic	Unknown	465.8	sp|A2PYH4|HFM1_HUMAN|616-624	4.574086453	4.095238096	NA	Experiment2_A6_vs_undepleted_freq_avg_fc	1.16370219816704	A6
LAMHILWEL	exomic	Unknown	29.1	sp|Q5K651|SAMD9_HUMAN|746-754,trC9JKF1|C9JKF1_HUMAN|746-754	4.574086453	3.928571429	NA	Experiment2_A6_vs_undepleted_freq_avg_fc	1.23109948390145	A6
LAMLALAEV	exomic	Unknown	66.5	sp|Q9H342|O51J1_HUMAN|66-74	3.435174109	4.984126985	NA	Experiment2_A6_vs_undepleted_freq_avg_fc	0.894688787877028	A6
LAMSLILLL	exomic	Unknown	171.1	sp|Q52LC2|VAS1L_HUMAN|153-161	2.947917644	4.758852259	NA	Experiment2_A6_vs_undepleted_freq_avg_fc	1.02821960284435	A6
LASAFSLAV	exomic	Unknown	224.3	sp|Q96J92|WNK4_HUMAN|926-934,spQ96J92-3|WNK4_HUMAN|926-934	3.245266128	4.857142857	NA	Experiment2_A6_vs_undepleted_freq_avg_fc	1.02748163070349	A6
LASFYVILV	exomic	Unknown	315.9	sp|Q6P9F7|LRC8B_HUMAN|315-323	3.434808612	4.857142857	NA	Experiment2_A6_vs_undepleted_freq_avg_fc	1.37786821636362	A6
LASGFSLPV	exomic	Unknown	151.2	sp|Q9GZN0|GPR88_HUMAN|305-313	3.338849016	4.703296703	NA	Experiment2_A6_vs_undepleted_freq_avg_fc	1.27622061988462	A6
LASLGMFSV	exomic	Unknown	307.4	sp|Q8IU68|TMC8_HUMAN|382-390,spQ8IU68-2|TMC8_HUMAN|159-167	3.405396847	4.857142857	NA	Experiment2_A6_vs_undepleted_freq_avg_fc	1.01438414150335	A6
LAVGMVLLV	exomic	Unknown	381.1	sp|P47804|RGR_HUMAN|17-25,spP47804-2|RGR_HUMAN|17-25,sp|P47804-3|RGR_HUMAN|17-25,tr|Q96HT6|Q96HT6_HUMAN|17-25	3.72643228	4.761904762	NA	Experiment2_A6_vs_undepleted_freq_avg_fc	1.18549081575402	A6
LAVTLTVPV	exomic	Unknown	293.5	sp|Q8WUX1|S38A5_HUMAN|344-352,spQ8WUX1-2|S38A5_HUMAN|293-301,tr|A0A087X1I6|A0A087X1I6_HUMAN|210-218	3.857151234	4.761904762	NA	Experiment2_A6_vs_undepleted_freq_avg_fc	1.15061113861856	A6
LAWASWSPV	exomic	Unknown	77.4	tr|J3QQK5|J3QQK5_HUMAN|34-42	4.597458721	4.595238095	NA	Experiment2_A6_vs_undepleted_freq_avg_fc	NA	A6
LAWGFSTAL	exomic	Unknown	399.2	sp|Q9BRQ5|ORAI3_HUMAN|149-157,trH3BTY7|H3BTY7_HUMAN|149-157	4.739826672	5.626984126	NA	Experiment2_A6_vs_undepleted_freq_avg_fc	0.970824850201831	A6
LAWGFVSAL	exomic	Unknown	380.3	sp|Q9UDY6|TRI10_HUMAN|407-415	4.854659208	4.738095237	NA	Experiment2_A6_vs_undepleted_freq_avg_fc	0.473660278280574	A6
LAWGFYYLV	exomic	Unknown	31.8	sp|P48029|SC6A8_HUMAN|152-160,spP48029-4|SC6A8_HUMAN|37-45	5.09708345	5.584249083	NA	Experiment2_A6_vs_undepleted_freq_avg_fc	1.02676573713692	A6
LAWGGIFSL	exomic	Unknown	51.9	sp|Q86VS3|IQCH_HUMAN|293-301,spQ86VS3-2|IQCH_HUMAN|41-49,sp|Q86VS3-3|IQCH_HUMAN|120-128,sp|Q86VS3-4|IQCH_HUMAN|45-53	4.018401898	4.69047619	NA	Experiment2_A6_vs_undepleted_freq_avg_fc	1.20593373991872	A6
LAWLIPLWV	exomic	Unknown	394.7	sp|Q86VV8|RTTN_HUMAN|1368-1376,spQ86VV8-3|RTTN_HUMAN|1368-1376	3.565936064	4.69047619	NA	Experiment2_A6_vs_undepleted_freq_avg_fc	0.670700178285031	A6
LAYGSEWSV	exomic	Unknown	256.6	sp|Q5T6F0|DCA12_HUMAN|302-310	4.363730181	4.646825397	NA	Experiment2_A6_vs_undepleted_freq_avg_fc	0.957522784261778	A6
LAYGSVITV	exomic	Unknown	266.8	sp|Q9UKY4|POMT2_HUMAN|337-345	4.29510273	4.611111111	NA	Experiment2_A6_vs_undepleted_freq_avg_fc	1.0005737055095	A6
LAYGVVVAV	exomic	Unknown	250.6	sp|P29371|NK3R_HUMAN|90-98	4.251774713	5.064407814	NA	Experiment2_A6_vs_undepleted_freq_avg_fc	0.698708436153178	A6
LAYHTLLPI	exomic	Unknown	268.2	sp|Q9Y2A0|T53G1_HUMAN|50-58	4.306642274	4.695360195	NA	Experiment2_A6_vs_undepleted_freq_avg_fc	1.14420435904851	A6
LCFGYPVYV	off_by_one	Unknown	223.5		6.770833333	6.928571429	L2C	Experiment2_A6_vs_undepleted_freq_avg_fc	0.0142165298946638	A6
LDFGYPVYV	off_by_one	Unknown	1577.8		6.770833333	6.928571429	L2D	Experiment2_A6_vs_undepleted_freq_avg_fc	0.734902263648988	A6
LEFDGVWIV	exomic	Unknown	345	sp|Q2M2H8-3|MGAL_HUMAN|470-478	5.042780748	5.53968254	NA	Experiment2_A6_vs_undepleted_freq_avg_fc	0.811194004821803	A6
LEFGYPVYV	off_by_one	Unknown	691.1		6.770833333	6.928571429	L2E	Experiment2_A6_vs_undepleted_freq_avg_fc	0.46711061678665	A6
LEMDKFPFV	exomic	Unknown	325.5	sp|P05186|PPBT_HUMAN|87-95,spP05186-3|PPBT_HUMAN|32-40	4.690248069	4.928571429	NA	Experiment2_A6_vs_undepleted_freq_avg_fc	1.28255792960195	A6
LFFADLFGV	exomic	Unknown	79	sp|A6NDL8|O6C68_HUMAN|99-107	4.419674688	3.761904762	NA	Experiment2_A6_vs_undepleted_freq_avg_fc	1.27344132143181	A6
LFFGSLMSA	exomic	Unknown	473.9	sp|Q8IVB4|SL9A9_HUMAN|205-213	4.966739766	5.878571429	NA	Experiment2_A6_vs_undepleted_freq_avg_fc	1.13458374716395	A6
LFFGYPVYV	off_by_one	Unknown	62.1		6.770833333	6.928571429	L2F	Experiment2_A6_vs_undepleted_freq_avg_fc	0.548467990050485	A6
LFFSNLHQV	exomic	Unknown	389.3	sp|Q8IUA7|ABCA9_HUMAN|46-54,spQ8IUA7-2|ABCA9_HUMAN|46-54,sp|Q8IUA7-3|ABCA9_HUMAN|46-54,sp|Q8IUA7-4|ABCA9_HUMAN|46-54,sp|Q8IUA7-5|ABCA9_HUMAN|46-54,tr|H0Y4U7|H0Y4U7_HUMAN|46-54,tr|K7EJJ0|K7EJJ0_HUMAN|46-54	4.075442896	5.579365079	NA	Experiment2_A6_vs_undepleted_freq_avg_fc	1.01136776133197	A6
LFYGSIFCV	exomic	Unknown	343.9	sp|Q8NGR8|OR1L8_HUMAN|251-259	3.585952403	4.702380953	NA	Experiment2_A6_vs_undepleted_freq_avg_fc	1.22585477676581	A6
LFYGSIIYV	exomic	Unknown	236.5	sp|Q8NGR2|OR1L6_HUMAN|287-295,trA0A0C4DFP2|A0A0C4DFP2_HUMAN|251-259	3.774634894	4.706349207	NA	Experiment2_A6_vs_undepleted_freq_avg_fc	1.10115951743724	A6
LFYGSISYV	exomic	Unknown	333.5	sp|Q8NH93|OR1L3_HUMAN|250-258	4.912061794	5.53968254	NA	Experiment2_A6_vs_undepleted_freq_avg_fc	1.20778083476169	A6
LFYGSLMGV	exomic	Unknown	201.6	sp|Q8NGR9|OR1N2_HUMAN|267-275,trA0A087X0D1|A0A087X0D1_HUMAN|249-257	5.189839572	5.53968254	NA	Experiment2_A6_vs_undepleted_freq_avg_fc	0.857584930960594	A6
LFYHFLHHV	exomic	Unknown	278.6	sp|A8MZ26|EFCB9_HUMAN|48-56	5.093879976	5.385836386	NA	Experiment2_A6_vs_undepleted_freq_avg_fc	0.949471612103981	A6
LFYNELHYV	exomic	Unknown	122.4	sp|Q96PY5|FMNL2_HUMAN|880-888,spQ96PY5-3|FMNL2_HUMAN|880-888,tr|C9IZY8|C9IZY8_HUMAN|255-263	3.186165056	4.653846154	NA	Experiment2_A6_vs_undepleted_freq_avg_fc	0.919238455370981	A6
LGFDGVIGV	exomic	Unknown	308.3	sp|A6ND91|ASPD_HUMAN|204-212,spA6ND91-2|ASPD_HUMAN|99-107,tr|M0QZ80|M0QZ80_HUMAN|55-63	3.152639006	4.806471306	NA	Experiment2_A6_vs_undepleted_freq_avg_fc	0.846874817193368	A6
LGFFLQFLV	exomic	Unknown	483	sp|Q9Y2T6|GPR55_HUMAN|244-252	3.386822951	4.804639805	NA	Experiment2_A6_vs_undepleted_freq_avg_fc	0.989014028383781	A6
LGFGYPVYV	off_by_one	Unknown	134.9		6.770833333	6.928571429	L2G	Experiment2_A6_vs_undepleted_freq_avg_fc	0.12837199692385	A6
LGFPYMTPV	exomic	Unknown	205.2	sp|Q8NHQ9|DDX55_HUMAN|27-35,trF5H5U2|F5H5U2_HUMAN|27-35,tr|E7EX41|E7EX41_HUMAN|27-35,tr|F5H735|F5H735_HUMAN|27-35,tr|F5H2I2|F5H2I2_HUMAN|27-35	4.553661616	4.761904762	NA	Experiment2_A6_vs_undepleted_freq_avg_fc	1.16027600672976	A6
LGWPMVFYI	exomic	Unknown	410.9	sp|Q14916|NPT1_HUMAN|196-204,spQ14916-2|NPT1_HUMAN|196-204,tr|E9PGW3|E9PGW3_HUMAN|196-204	4.273210041	4.608058608	NA	Experiment2_A6_vs_undepleted_freq_avg_fc	1.50213730131212	A6
LGYGFVNYI	additional	Unknown	1227.4		5.551396315	6.441391942	NA	Experiment2_A6_vs_undepleted_freq_avg_fc	0.948174849741456	A6
LHFGYPVYV	off_by_one	Unknown	2821.9		6.770833333	6.928571429	L2H	Experiment2_A6_vs_undepleted_freq_avg_fc	1.15821722951155	A6
LIAAAACTV	exomic	Unknown	87.4	sp|Q9UPX6|K1024_HUMAN|895-903	5.551396315	6.441391942	NA	Experiment2_A6_vs_undepleted_freq_avg_fc	0.914637027252468	A6
LIAGAFFWL	exomic	Unknown	33.4	sp|Q8WW43|APH1B_HUMAN|35-43,spQ8WW43-2|APH1B_HUMAN|35-43,tr|H0YLT0|H0YLT0_HUMAN|35-43	3.998405104	4.833333333	NA	Experiment2_A6_vs_undepleted_freq_avg_fc	1.06611795742152	A6
LIAGAVIGA	exomic	Unknown	262.3	sp|P16671|CD36_HUMAN|9-17,spP16671-2|CD36_HUMAN|9-17,sp|P16671-3|CD36_HUMAN|9-17,sp|P16671-4|CD36_HUMAN|9-17,tr|E9PC45|E9PC45_HUMAN|9-17,tr|E7EWI4|E7EWI4_HUMAN|9-17,tr|E7ERZ9|E7ERZ9_HUMAN|9-17,tr|E7EVU1|E7EVU1_HUMAN|9-17,tr|E9PJX8|E9PJX8_HUMAN|9-17,tr|E7EU05|E7EU05_HUMAN|9-17,tr|E7EX47|E7EX47_HUMAN|9-17	3.524548895	4.888888889	NA	Experiment2_A6_vs_undepleted_freq_avg_fc	0.665440979589044	A6
LIAGFLYVA	exomic	Unknown	35.9	sp|Q9NTX7|RN146_HUMAN|139-147,spQ9NTX7-2|RN146_HUMAN|138-146	4.469790787	4.857142857	NA	Experiment2_A6_vs_undepleted_freq_avg_fc	1.28456370278687	A6
LIAGIVICA	exomic	Unknown	494.1	sp|P27037|AVR2A_HUMAN|149-157,spP27037-2|AVR2A_HUMAN|41-49	3.618632141	4.69047619	NA	Experiment2_A6_vs_undepleted_freq_avg_fc	1.25086895937798	A6
LIAGYITDI	exomic	Unknown	199.1	sp|O75871|CEAM4_HUMAN|78-86,trM0R363|M0R363_HUMAN|78-86	3.776182881	5	NA	Experiment2_A6_vs_undepleted_freq_avg_fc	0.876268796356992	A6
LIAHAFITV	exomic	Unknown	22.2	sp|Q70CQ2|UBP34_HUMAN|240-248,spQ70CQ2-2|UBP34_HUMAN|89-97,sp|Q70CQ2-3|UBP34_HUMAN|89-97	4.66507177	4.904761904	NA	Experiment2_A6_vs_undepleted_freq_avg_fc	1.26812486722895	A6
LIASYVARL	exomic	Unknown	83	sp|O60941|DTNB_HUMAN|377-385,spO60941-3|DTNB_HUMAN|377-385,sp|O60941-4|DTNB_HUMAN|377-385,sp|O60941-6|DTNB_HUMAN|320-328,sp|O60941-7|DTNB_HUMAN|377-385,tr|E7EVB6|E7EVB6_HUMAN|377-385	4.116052163	5	NA	Experiment2_A6_vs_undepleted_freq_avg_fc	1.01849024705635	A6
LICGGLLAI	exomic	Unknown	171.3	sp|P59646|FXYD4_HUMAN|42-50	4.338145385	5.428571429	NA	Experiment2_A6_vs_undepleted_freq_avg_fc	NA	A6
LICKNAWTV	exomic	Unknown	130.3	sp|Q8IXX5|T183A_HUMAN|155-163,spQ8IXX5-2|T183A_HUMAN|155-163,sp|Q1AE95|T183B_HUMAN|155-163	3.820773525	4.607142857	NA	Experiment2_A6_vs_undepleted_freq_avg_fc	1.21044625058855	A6
LICWLLSAA	exomic	Unknown	279.3	sp|Q8NHU3|SMS2_HUMAN|253-261,trE5RJU3|E5RJU3_HUMAN|80-88	4.284184726	5.023809524	NA	Experiment2_A6_vs_undepleted_freq_avg_fc	0.436249675049517	A6
LIDGFLIVA	exomic	Unknown	289.3	sp|Q3KNW5|SOAT_HUMAN|298-306	4.552027629	3.761904762	NA	Experiment2_A6_vs_undepleted_freq_avg_fc	0.941747574206986	A6
LIDGFSTYV	exomic	Unknown	9.8	sp|Q9Y6A2-3|CP46A_HUMAN|226-234	3.879513009	4.844322344	NA	Experiment2_A6_vs_undepleted_freq_avg_fc	1.14266550980661	A6
LIDGGNETV	exomic	Unknown	255.8	sp|Q9NQS3|NECT3_HUMAN|181-189,spQ9NQS3-2|NECT3_HUMAN|181-189,sp|Q9NQS3-3|NECT3_HUMAN|158-166	5.052027629	4.761904762	NA	Experiment2_A6_vs_undepleted_freq_avg_fc	1.0807981365931	A6
LIDIIFQYI	exomic	Unknown	133.4	sp|O95876|FRITZ_HUMAN|488-496,spO95876-2|FRITZ_HUMAN|488-496,sp|O95876-3|FRITZ_HUMAN|329-337,tr|E9PFG9|E9PFG9_HUMAN|296-304,tr|H7BZ13|H7BZ13_HUMAN|275-283	2.940119069	4.619047619	NA	Experiment2_A6_vs_undepleted_freq_avg_fc	1.30023473280439	A6
LIEGYNATV	exomic	Unknown	428.7	sp|Q86VH2|KIF27_HUMAN|72-80,spQ86VH2-2|KIF27_HUMAN|72-80,sp|Q86VH2-3|KIF27_HUMAN|72-80,tr|F2Z355|F2Z355_HUMAN|72-80	4.247308612	5.69047619	NA	Experiment2_A6_vs_undepleted_freq_avg_fc	0.942129216988006	A6
LIFAISVTV	exomic	Unknown	20.2	sp|Q96QE4|LR37B_HUMAN|906-914,spQ96QE4-2|LR37B_HUMAN|855-863,tr|J3QSU1|J3QSU1_HUMAN|933-941,tr|F5H5K1|F5H5K1_HUMAN|824-832,tr|J3QKM3|J3QKM3_HUMAN|159-167,tr|J3KTP0|J3KTP0_HUMAN|867-875	3.279042358	4.833333333	NA	Experiment2_A6_vs_undepleted_freq_avg_fc	0.98511868985129	A6
LIFDRSPFL	exomic	Unknown	22.2	sp|Q9UKZ4|TEN1_HUMAN|937-945,spQ9UKZ4-2|TEN1_HUMAN|937-945	4.829656862	4.761904762	NA	Experiment2_A6_vs_undepleted_freq_avg_fc	1.18730775762388	A6
LIFFIGFLL	exomic	Unknown	211.8	sp|Q9NPG1|FZD3_HUMAN|250-258	3.634563514	5.579365079	NA	Experiment2_A6_vs_undepleted_freq_avg_fc	1.0248237235423	A6
LIFFVIWHI	exomic	Unknown	84.3	sp|Q6PI25|CNIH2_HUMAN|20-28,trE9PJQ8|E9PJQ8_HUMAN|20-28,tr|E9PS15|E9PS15_HUMAN|20-28	3.414420912	4.631868132	NA	Experiment2_A6_vs_undepleted_freq_avg_fc	1.03224700365523	A6
LIFGAAVSV	exomic	Unknown	31.4	sp|Q96BI3|APH1A_HUMAN|72-80,spQ96BI3-2|APH1A_HUMAN|72-80	4.614267676	5.761904762	NA	Experiment2_A6_vs_undepleted_freq_avg_fc	1.14777566513869	A6
LIFGAFVSV	exomic	Unknown	14	sp|Q8WW43|APH1B_HUMAN|72-80,spQ8WW43-2|APH1B_HUMAN|72-80,tr|H0YKZ9|H0YKZ9_HUMAN|18-26,tr|H0YLT0|H0YLT0_HUMAN|72-80	4.407290787	4.609890109	NA	Experiment2_A6_vs_undepleted_freq_avg_fc	1.54047892369496	A6
LIFGAIFGC	exomic	Unknown	330.2	sp|Q7Z478|DHX29_HUMAN|1086-1094,trA0A087WYN9|A0A087WYN9_HUMAN|1086-1094	4.407290787	4.071428571	NA	Experiment2_A6_vs_undepleted_freq_avg_fc	1.00309055896085	A6
LIFGDALLM	exomic	Unknown	422.4	sp|Q9NQ66|PLCB1_HUMAN|430-438,spQ9NQ66-2|PLCB1_HUMAN|430-438,tr|H0YCJ2|H0YCJ2_HUMAN|171-179,tr|A0A0D9SF51|A0A0D9SF51_HUMAN|329-337,tr|A0A0D9SG17|A0A0D9SG17_HUMAN|329-337,tr|A0A087WW73|A0A087WW73_HUMAN|350-358,tr|A0A087WT80|A0A087WT80_HUMAN|350-358,tr|A0A1B0GWB6|A0A1B0GWB6_HUMAN|329-337	4.337865888	6	NA	Experiment2_A6_vs_undepleted_freq_avg_fc	1.1623850680717	A6
LIFGDTPYI	exomic	Unknown	10.8	sp|A4D256|CC14C_HUMAN|232-240	3.109905167	5.284493284	NA	Experiment2_A6_vs_undepleted_freq_avg_fc	0.976605458490701	A6
LIFGETSYI	exomic	Unknown	34.3	sp|O60729|CC14B_HUMAN|155-163,spO60729-2|CC14B_HUMAN|155-163,sp|O60729-3|CC14B_HUMAN|155-163,sp|O60729-4|CC14B_HUMAN|155-163,sp|O60729-5|CC14B_HUMAN|118-126,tr|H0Y577|H0Y577_HUMAN|133-141,tr|H7C3U8|H7C3U8_HUMAN|150-158,tr|Q5JU07|Q5JU07_HUMAN|139-147	4.398581403	4.928571429	NA	Experiment2_A6_vs_undepleted_freq_avg_fc	1.05291769196073	A6
LIFGFLFLT	exomic	Unknown	78.9	sp|Q8WVE6|TM171_HUMAN|113-121,spQ8WVE6-2|TM171_HUMAN|113-121	5.343025847	5.761904762	NA	Experiment2_A6_vs_undepleted_freq_avg_fc	0.956310857714707	A6
LIFGFLVWT	exomic	Unknown	260.6	sp|Q13021|MALL_HUMAN|35-43	4.018401898	5.010989011	NA	Experiment2_A6_vs_undepleted_freq_avg_fc	0.917164428508697	A6
LIFGGEMVA	exomic	Unknown	353.5	sp|Q6PCB7|S27A1_HUMAN|179-187,trB7Z225|B7Z225_HUMAN|179-187	5.038869734	5.225274725	NA	Experiment2_A6_vs_undepleted_freq_avg_fc	0.960610492687831	A6
LIFGGFISL	exomic	Unknown	29.6	sp|Q8N5G0|SMI20_HUMAN|9-17,spQ8N5G0-2|SMI20_HUMAN|110-118,tr|E5RH91|E5RH91_HUMAN|9-17	3.894218892	4.807142857	NA	Experiment2_A6_vs_undepleted_freq_avg_fc	0.845641988912136	A6
LIFGKWPVV	exomic	Unknown	61.7	sp|Q0P6H9|TMM62_HUMAN|305-313,trH3BVF7|H3BVF7_HUMAN|237-245	4.890262923	4.761904762	NA	Experiment2_A6_vs_undepleted_freq_avg_fc	1.31871124720439	A6
LIFGLITCL	exomic	Unknown	132.5	sp|Q9H2V7|SPNS1_HUMAN|323-331,spQ9H2V7-2|SPNS1_HUMAN|271-279,sp|Q9H2V7-3|SPNS1_HUMAN|249-257,sp|Q9H2V7-4|SPNS1_HUMAN|250-258,tr|H3BMF4|H3BMF4_HUMAN|368-376,tr|H3BR82|H3BR82_HUMAN|317-325	3.881834991	4.833333333	NA	Experiment2_A6_vs_undepleted_freq_avg_fc	1.02937519923377	A6
LIFGLLEET	exomic	Unknown	374.3	sp|P50993|AT1A2_HUMAN|951-959,trH0Y7C1|H0Y7C1_HUMAN|645-653,tr|B1AKY9|B1AKY9_HUMAN|951-959	4.114955671	4.904761904	NA	Experiment2_A6_vs_undepleted_freq_avg_fc	1.25703813407564	A6
LIFGLNALL	exomic	Unknown	58.5	sp|Q9Y251|HPSE_HUMAN|184-192,spQ9Y251-3|HPSE_HUMAN|184-192,sp|Q9Y251-4|HPSE_HUMAN|184-192,tr|D6RHG4|D6RHG4_HUMAN|184-192	4.054349611	4.844322344	NA	Experiment2_A6_vs_undepleted_freq_avg_fc	0.996823233709667	A6
LIFGLTVLA	exomic	Unknown	82.2	sp|Q2M3M2|SC5A9_HUMAN|283-291,spQ2M3M2-2|SC5A9_HUMAN|308-316,sp|Q2M3M2-3|SC5A9_HUMAN|304-312	4.395657426	5.071428571	NA	Experiment2_A6_vs_undepleted_freq_avg_fc	0.90589529678106	A6
LIFGMFGIV	exomic	Unknown	170.3	sp|Q92952|KCNN1_HUMAN|111-119,spQ92952-2|KCNN1_HUMAN|129-137,sp|Q9UGI6|KCNN3_HUMAN|293-301,sp|Q9H2S1|KCNN2_HUMAN|139-147,tr|A0A087X2E7|A0A087X2E7_HUMAN|111-119,tr|A0A087WYJ0|A0A087WYJ0_HUMAN|288-296,tr|A0A0A0MQW9|A0A0A0MQW9_HUMAN|288-296,tr|A0A0J9YW81|A0A0J9YW81_HUMAN|139-147	4.448289005	5.857142857	NA	Experiment2_A6_vs_undepleted_freq_avg_fc	0.914820957322701	A6
LIFGSLVSI	exomic	Unknown	31.6	sp|Q496J9|SV2C_HUMAN|687-695	3.471704272	4.777777778	NA	Experiment2_A6_vs_undepleted_freq_avg_fc	0.993178381343794	A6
LIFGTASYL	exomic	Unknown	145.6	sp|P17643|TYRP1_HUMAN|492-500,trE7EQI3|E7EQI3_HUMAN|202-210	4.414420912	5.465201465	NA	Experiment2_A6_vs_undepleted_freq_avg_fc	0.970125532859996	A6
LIFGTGTLL	exomic	Unknown	472.6	tr|A0A075B6X3|A0A075B6X3_HUMAN|10-18	4.949086453	5.3003663	NA	Experiment2_A6_vs_undepleted_freq_avg_fc	0.825575642412008	A6
LIFGTKFDL	exomic	Unknown	418.5	sp|Q9Y4R7|TTLL3_HUMAN|329-337,spQ9Y4R7-2|TTLL3_HUMAN|117-125,sp|Q9Y4R7-5|TTLL3_HUMAN|117-125,sp|Q9Y4R7-6|TTLL3_HUMAN|57-65,sp|P59998-2|ARPC4_HUMAN|390-398,tr|H3BLT7|H3BLT7_HUMAN|285-293,tr|A0A0A6YYG9|A0A0A6YYG9_HUMAN|390-398,tr|H0Y5E3|H0Y5E3_HUMAN|267-275,tr|J3KQB2|J3KQB2_HUMAN|472-480,tr|C9JSD3|C9JSD3_HUMAN|117-125	4.054349611	4.69047619	NA	Experiment2_A6_vs_undepleted_freq_avg_fc	1.16803445199094	A6
LIFGVVDHL	exomic	Unknown	104.6	sp|Q9H2Y7|ZN106_HUMAN|1822-1830,spQ9H2Y7-2|ZN106_HUMAN|1050-1058,tr|A0A0C4DGM5|A0A0C4DGM5_HUMAN|1007-1015,tr|H3BS99|H3BS99_HUMAN|789-797	4.99374355	5.261904762	NA	Experiment2_A6_vs_undepleted_freq_avg_fc	0.815488601585368	A6
LIFGYPVYV	off_by_one	Unknown	3.3		6.770833333	6.928571429	L2I	Experiment2_A6_vs_undepleted_freq_avg_fc	0.297503809998551	A6
LIFHAISPI	exomic	Unknown	33.1	sp|O15243|OBRG_HUMAN|39-47,trA0A087X0N2|A0A087X0N2_HUMAN|48-56	3.513148122	4.846153846	NA	Experiment2_A6_vs_undepleted_freq_avg_fc	1.1609818218484	A6
LIFIFSAFI	exomic	Unknown	48.6	sp|P0C628|O5AC1_HUMAN|198-206	3.351735231	4.674603175	NA	Experiment2_A6_vs_undepleted_freq_avg_fc	1.12550297147772	A6
LIFIGLFGL	exomic	Unknown	49.9	sp|Q2M3R5|S35G1_HUMAN|288-296,spQ2M3R5-2|S35G1_HUMAN|287-295	3.942378507	4.650793651	NA	Experiment2_A6_vs_undepleted_freq_avg_fc	0.695587158036841	A6
LIFIPWYFL	exomic	Unknown	386.5	sp|O60488|ACSL4_HUMAN|25-33,trD6RFW9|D6RFW9_HUMAN|25-33,tr|D6RD96|D6RD96_HUMAN|25-33,tr|D6RDA8|D6RDA8_HUMAN|25-33,tr|A0A0C4DGB7|A0A0C4DGB7_HUMAN|25-33	3.537470291	4.706349207	NA	Experiment2_A6_vs_undepleted_freq_avg_fc	1.29606814717117	A6
LIFKHMVIV	exomic	Unknown	69.9	sp|Q8IYW2|CFA46_HUMAN|1149-1157	2.782310332	4.888888889	NA	Experiment2_A6_vs_undepleted_freq_avg_fc	0.991667427729837	A6
LIFKSPAEI	exomic	Unknown	421.6	sp|Q7Z591|AKNA_HUMAN|395-403,spQ7Z591-2|AKNA_HUMAN|314-322,sp|Q7Z591-3|AKNA_HUMAN|395-403,sp|Q7Z591-6|AKNA_HUMAN|395-403,sp|Q7Z591-7|AKNA_HUMAN|276-284	2.656579339	4.817460318	NA	Experiment2_A6_vs_undepleted_freq_avg_fc	1.39459058626117	A6
LIFLKFVQA	exomic	Unknown	375.7	sp|Q9NT62|ATG3_HUMAN|291-299	3.111687697	4.807142857	NA	Experiment2_A6_vs_undepleted_freq_avg_fc	1.00127596529644	A6
LIFLNFVRV	exomic	Unknown	88.6	sp|Q8N2K0|ABD12_HUMAN|100-108,spQ8N2K0-2|ABD12_HUMAN|100-108,sp|Q8N2K0-3|ABD12_HUMAN|62-70,tr|Q5T712|Q5T712_HUMAN|55-63	3.36471331	4.663614164	NA	Experiment2_A6_vs_undepleted_freq_avg_fc	0.954125296977037	A6
LIFMPCLQV	exomic	Unknown	147.4	tr|E9PEX9|E9PEX9_HUMAN|23-31	4.158127326	5.833333333	NA	Experiment2_A6_vs_undepleted_freq_avg_fc	1.07509486935475	A6
LIFPFLLYM	exomic	Unknown	54	sp|Q9H6A9|PCX3_HUMAN|43-51,spQ9H6A9-2|PCX3_HUMAN|43-51	3.136048957	5.117826617	NA	Experiment2_A6_vs_undepleted_freq_avg_fc	1.117143839597	A6
LIFPGPQSI	exomic	Unknown	131.6	sp|Q8N5C7|DTWD1_HUMAN|139-147,spQ8N5C7-2|DTWD1_HUMAN|52-60,tr|H0YL61|H0YL61_HUMAN|170-178,tr|H0YML0|H0YML0_HUMAN|135-143	3.975230244	4.971306472	NA	Experiment2_A6_vs_undepleted_freq_avg_fc	1.33748481465901	A6
LIFPQPNYV	exomic	Unknown	12	sp|Q9Y5G6|PCDG7_HUMAN|768-776,spQ9Y5G6-2|PCDG7_HUMAN|768-776	4.450571895	4.817460318	NA	Experiment2_A6_vs_undepleted_freq_avg_fc	1.20967586968701	A6
LIFPQSVVV	exomic	Unknown	77.5	sp|Q08828|ADCY1_HUMAN|629-637	4.450571895	4.817460318	NA	Experiment2_A6_vs_undepleted_freq_avg_fc	0.826929669547059	A6
LIFQFFSDV	exomic	Unknown	54.3	tr|H0YEA6|H0YEA6_HUMAN|94-102	2.457592567	4.735042735	NA	Experiment2_A6_vs_undepleted_freq_avg_fc	0.801973303543398	A6
LIFSDRIYI	exomic	Unknown	71.6	tr|H0YG30|H0YG30_HUMAN|100-108	3.233290725	4.888888889	NA	Experiment2_A6_vs_undepleted_freq_avg_fc	1.09759133231006	A6
LIFSGCNLL	exomic	Unknown	118.2	sp|Q8NGG5|OR8K1_HUMAN|206-214	3.747160068	4.844322344	NA	Experiment2_A6_vs_undepleted_freq_avg_fc	1.26970385693573	A6
LIFSGLEIA	exomic	Unknown	174.4	sp|Q14999|CUL7_HUMAN|1253-1261,spQ14999-2|CUL7_HUMAN|1337-1345	2.899957391	4.888888889	NA	Experiment2_A6_vs_undepleted_freq_avg_fc	0.956260979707596	A6
LIFSNLHFA	exomic	Unknown	23	sp|Q96JS3|PGBD1_HUMAN|500-508	2.774226398	4.817460318	NA	Experiment2_A6_vs_undepleted_freq_avg_fc	0.788208957341383	A6
LIFSQSWAV	exomic	Unknown	5.1	sp|Q08AF3|SLFN5_HUMAN|419-427	5.006127451	4.761904762	NA	Experiment2_A6_vs_undepleted_freq_avg_fc	1.0061544451042	A6
LIFSYSVWV	exomic	Unknown	6.9	sp|Q96JC1|VPS39_HUMAN|553-561,spQ96JC1-2|VPS39_HUMAN|542-550	3.533881775	4.804639805	NA	Experiment2_A6_vs_undepleted_freq_avg_fc	0.925833050966097	A6
LIFTAIMPM	exomic	Unknown	126.4	sp|Q5EBL4-2|RIPL1_HUMAN|332-340,trA0A1B0GVV3|A0A1B0GVV3_HUMAN|356-364	4.387417128	5.608058608	NA	Experiment2_A6_vs_undepleted_freq_avg_fc	1.40883952886199	A6
LIFTFFVPL	exomic	Unknown	39.2	sp|P49685|GPR15_HUMAN|200-208	3.331267396	4.817460318	NA	Experiment2_A6_vs_undepleted_freq_avg_fc	1.10149536583951	A6
LIFVFLFSV	exomic	Unknown	34.1	sp|P06213|INSR_HUMAN|962-970,spP06213-2|INSR_HUMAN|950-958	2.288158286	4.746031746	NA	Experiment2_A6_vs_undepleted_freq_avg_fc	0.792628445921876	A6
LIFWANLKA	exomic	Unknown	402.4	sp|Q13395|TARB1_HUMAN|985-993	2.992258108	4.746031746	NA	Experiment2_A6_vs_undepleted_freq_avg_fc	1.48343364619849	A6
LIFYICELV	exomic	Unknown	49.7	sp|Q4G0N8|SL9C1_HUMAN|254-262,spQ4G0N8-2|SL9C1_HUMAN|254-262	3.622867607	5.317460318	NA	Experiment2_A6_vs_undepleted_freq_avg_fc	1.10878601323589	A6
LIFYLLTLL	exomic	Unknown	120.3	sp|Q8NHA6|OR2W6_HUMAN|38-46	3.114955671	4.69047619	NA	Experiment2_A6_vs_undepleted_freq_avg_fc	0.91886729761248	A6
LIGCAPCNV	exomic	Unknown	260.6	sp|P05181|CP2E1_HUMAN|171-179,trH0Y7H4|H0Y7H4_HUMAN|84-92,tr|H0Y593|H0Y593_HUMAN|34-42	3.698289005	4.69047619	NA	Experiment2_A6_vs_undepleted_freq_avg_fc	0.844942050000577	A6
LIGDILVLL	exomic	Unknown	48.6	sp|Q8IXU6|S35F2_HUMAN|196-204,spQ8IXU6-2|S35F2_HUMAN|196-204,sp|Q8IXU6-3|S35F2_HUMAN|149-157,tr|E9PJD1|E9PJD1_HUMAN|196-204	4.131772446	4.650793651	NA	Experiment2_A6_vs_undepleted_freq_avg_fc	1.13313339712386	A6
LIGGEFFLL	exomic	Unknown	123.9	sp|Q8NGX2|O2T35_HUMAN|107-115,spQ6IF00|OR2T2_HUMAN|108-116	3.990358304	4.608058608	NA	Experiment2_A6_vs_undepleted_freq_avg_fc	1.20629910220225	A6
LIGHFFAVA	exomic	Unknown	428.5	sp|Q14534|ERG1_HUMAN|519-527,trE7EVQ6|E7EVQ6_HUMAN|424-432	2.753844561	4.746031746	NA	Experiment2_A6_vs_undepleted_freq_avg_fc	1.08366720673335	A6
LIGNGSILV	exomic	Unknown	141.2	sp|Q9UGF7|O12D3_HUMAN|37-45,trA0A0G2JL33|A0A0G2JL33_HUMAN|37-45	3.273452403	4.69047619	NA	Experiment2_A6_vs_undepleted_freq_avg_fc	1.13617739333063	A6
LIGTGWAFI	exomic	Unknown	441.9	sp|Q5VW38|GP107_HUMAN|350-358,spQ5VW38-2|GP107_HUMAN|350-358,tr|G5E994|G5E994_HUMAN|350-358	2.989826672	4.722222222	NA	Experiment2_A6_vs_undepleted_freq_avg_fc	0.454063240249495	A6
LIHGLQFVI	exomic	Unknown	486.8	sp|Q9NP55|BPIA1_HUMAN|246-254,spQ9NP55-2|BPIA1_HUMAN|232-240	4.238947134	4.8003663	NA	Experiment2_A6_vs_undepleted_freq_avg_fc	1.33147036239072	A6
LIHSIQLAV	exomic	Unknown	124.7	sp|Q5T6X5|GPC6A_HUMAN|411-419,spQ5T6X5-3|GPC6A_HUMAN|411-419	4.352888404	4.608058608	NA	Experiment2_A6_vs_undepleted_freq_avg_fc	1.10693756580842	A6
LIIAYLISI	exomic	Unknown	22	sp|Q6PP77|XKR2_HUMAN|387-395,spQ6PP77-2|XKR2_HUMAN|183-191	3.024677893	4.807142857	NA	Experiment2_A6_vs_undepleted_freq_avg_fc	1.03746724407749	A6
LIIGFVCGI	exomic	Unknown	27.7	sp|Q9UBD6|RHCG_HUMAN|307-315,trH0YMF8|H0YMF8_HUMAN|307-315,tr|H0YM79|H0YM79_HUMAN|65-73	4.593993339	6	NA	Experiment2_A6_vs_undepleted_freq_avg_fc	1.05577773743053	A6
LIIGGLDKI	exomic	Unknown	170	sp|Q9HCE7|SMUF1_HUMAN|630-638,spQ9HCE7-2|SMUF1_HUMAN|604-612	4.337215029	4.715201465	NA	Experiment2_A6_vs_undepleted_freq_avg_fc	0.689222264511631	A6
LIIGILILV	exomic	Unknown	39.3	sp|Q6UX71|PXDC2_HUMAN|456-464,spQ6UX71-2|PXDC2_HUMAN|407-415,sp|Q6UX71-3|PXDC2_HUMAN|78-86	3.243632141	4.857142857	NA	Experiment2_A6_vs_undepleted_freq_avg_fc	1.01653853777735	A6
LIIPFVPAT	exomic	Unknown	346.6	sp|Q8N394|TMTC2_HUMAN|401-409,trA0A0B4J253|A0A0B4J253_HUMAN|395-403,tr|F8VSH2|F8VSH2_HUMAN|401-409	2.661932796	4.746031746	NA	Experiment2_A6_vs_undepleted_freq_avg_fc	1.38053836641199	A6
LIISYLLAT	exomic	Unknown	197	sp|Q5GH77|XKR3_HUMAN|382-390	3.407718829	5	NA	Experiment2_A6_vs_undepleted_freq_avg_fc	0.991612012521748	A6
LIISYVIIL	exomic	Unknown	200.1	sp|Q8NGB4|OR4S1_HUMAN|212-220	3.463274385	4.833333333	NA	Experiment2_A6_vs_undepleted_freq_avg_fc	1.49301718198272	A6
LIITANLLL	exomic	Unknown	236.2	sp|Q8TDU6|GPBAR_HUMAN|27-35	3.311759233	4.679487179	NA	Experiment2_A6_vs_undepleted_freq_avg_fc	1.28131883028193	A6
LIKGWTPSV	exomic	Unknown	421.7	sp|Q7Z4H7|HAUS6_HUMAN|391-399,spQ7Z4H7-2|HAUS6_HUMAN|391-399,sp|Q7Z4H7-3|HAUS6_HUMAN|356-364,tr|Q5VY60|Q5VY60_HUMAN|255-263	4.773024362	3.193528694	NA	Experiment2_A6_vs_undepleted_freq_avg_fc	0.945388476550351	A6
LILCGFQFI	exomic	Unknown	49.2	sp|Q9NXF8|ZDHC7_HUMAN|190-198,spQ9NXF8-2|ZDHC7_HUMAN|227-235,tr|H3BNQ9|H3BNQ9_HUMAN|73-81	2.906084842	4.777777778	NA	Experiment2_A6_vs_undepleted_freq_avg_fc	0.926426381790475	A6
LILEGEHNI	exomic	Unknown	220.9	sp|Q8IUR7|ARMC8_HUMAN|562-570,spQ8IUR7-2|ARMC8_HUMAN|548-556,sp|Q8IUR7-3|ARMC8_HUMAN|520-528,sp|Q8IUR7-7|ARMC8_HUMAN|531-539,sp|Q8IUR7-8|ARMC8_HUMAN|495-503,tr|B7Z637|B7Z637_HUMAN|489-497,tr|H7C4J4|H7C4J4_HUMAN|32-40	3.164700409	4.796153846	NA	Experiment2_A6_vs_undepleted_freq_avg_fc	0.935227922976484	A6
LILFFYTIV	exomic	Unknown	305.4	sp|Q8NGI3|O56B1_HUMAN|256-264	3.488730181	4.69047619	NA	Experiment2_A6_vs_undepleted_freq_avg_fc	0.886605637293345	A6
LILGFSSLV	exomic	Unknown	21.9	sp|A6NKX4|S22AV_HUMAN|342-350,trA0A087WY01|A0A087WY01_HUMAN|122-130,tr|S4R3Q8|S4R3Q8_HUMAN|340-348	4.155396847	5.857142857	NA	Experiment2_A6_vs_undepleted_freq_avg_fc	0.935444590674778	A6
LILGFTNFI	exomic	Unknown	24.2	sp|Q8WUG5|S22AH_HUMAN|309-317,spQ8WUG5-2|S22AH_HUMAN|309-317,tr|A0A1C7CYV9|A0A1C7CYV9_HUMAN|420-428	4.094790787	4.69047619	NA	Experiment2_A6_vs_undepleted_freq_avg_fc	1.05755258908765	A6
LILGGKHSV	exomic	Unknown	384.9	tr|F8W0W6|F8W0W6_HUMAN|116-124	4.301595678	5.817460318	NA	Experiment2_A6_vs_undepleted_freq_avg_fc	1.12685550205462	A6
LILGLVIMV	exomic	Unknown	46	sp|Q9UJQ1|LAMP5_HUMAN|243-251,spQ9UJQ1-2|LAMP5_HUMAN|199-207	3.448654502	4.817460318	NA	Experiment2_A6_vs_undepleted_freq_avg_fc	NA	A6
LILGQLEEL	exomic	Unknown	115.5	sp|Q96AC6|KIFC2_HUMAN|201-209	3.302455671	4.857142857	NA	Experiment2_A6_vs_undepleted_freq_avg_fc	0.945610445225064	A6
LILLFVATL	exomic	Unknown	303.5	sp|P54852|EMP3_HUMAN|16-24,trM0QXN1|M0QXN1_HUMAN|16-24,tr|M0QZ66|M0QZ66_HUMAN|16-24,tr|M0R122|M0R122_HUMAN|16-24	3.210952403	4.807142857	NA	Experiment2_A6_vs_undepleted_freq_avg_fc	0.975786362650475	A6
LILVAMGLV	exomic	Unknown	264.1	sp|A8MVZ5|BTNLA_HUMAN|258-266	4.079545454	4.761904762	NA	Experiment2_A6_vs_undepleted_freq_avg_fc	1.1247764248147	A6
LILYFYALL	exomic	Unknown	253.5	sp|P02679|FIBG_HUMAN|10-18,spP02679-2|FIBG_HUMAN|10-18,tr|C9JC84|C9JC84_HUMAN|10-18,tr|C9JEU5|C9JEU5_HUMAN|10-18	3.301595678	4.817460318	NA	Experiment2_A6_vs_undepleted_freq_avg_fc	0.983291696600487	A6
LIMGGLEVI	exomic	Unknown	44	sp|P82912|RT11_HUMAN|165-173,spP82912-2|RT11_HUMAN|164-172,sp|P82912-3|RT11_HUMAN|132-140	4.90071184	4.928571429	NA	Experiment2_A6_vs_undepleted_freq_avg_fc	0.963835708808806	A6
LIMGHLDLA	exomic	Unknown	73.5	sp|Q96PN6|ADCYA_HUMAN|1307-1315,spQ96PN6-2|ADCYA_HUMAN|1215-1223,sp|Q96PN6-3|ADCYA_HUMAN|208-216,sp|Q96PN6-4|ADCYA_HUMAN|1154-1162	3.24649162	4.912698413	NA	Experiment2_A6_vs_undepleted_freq_avg_fc	0.88483342569611	A6
LIMGITYTI	exomic	Unknown	9.2	sp|P29371|NK3R_HUMAN|261-269	4.55992002	4.071428571	NA	Experiment2_A6_vs_undepleted_freq_avg_fc	1.1397622508593	A6
LIMGTLEEV	exomic	Unknown	6.2	sp|P43361|MAGA8_HUMAN|45-53	3.385380508	4.801587302	NA	Experiment2_A6_vs_undepleted_freq_avg_fc	0.98386543462076	A6
LINHFDLSI	exomic	Unknown	225.1	sp|Q8N139|ABCA6_HUMAN|1146-1154	3.723551302	4.718253968	NA	Experiment2_A6_vs_undepleted_freq_avg_fc	0.831908727005683	A6
LIPAAIVGL	exomic	Unknown	354.6	sp|Q9BYT9|ANO3_HUMAN|406-414,spQ9BYT9-2|ANO3_HUMAN|260-268,tr|E9PQ79|E9PQ79_HUMAN|390-398	2.919285737	4.781746032	NA	Experiment2_A6_vs_undepleted_freq_avg_fc	1.1645140602553	A6
LIPGGHATV	exomic	Unknown	444.4	sp|Q8TDN4|CABL1_HUMAN|149-157	5.489527629	4.761904762	NA	Experiment2_A6_vs_undepleted_freq_avg_fc	0.543716823521405	A6
LIPGPLSPV	exomic	Unknown	39.5	sp|P48634|PRC2A_HUMAN|1213-1221,spP48634-2|PRC2A_HUMAN|1200-1208,sp|P48634-3|PRC2A_HUMAN|1212-1220	5.242647059	4.650793651	NA	Experiment2_A6_vs_undepleted_freq_avg_fc	1.16078888864251	A6
LIPHGAFQI	exomic	Unknown	406.7	sp|Q8N999|CL029_HUMAN|218-226,spQ8N999-3|CL029_HUMAN|195-203	5.185606061	4.650793651	NA	Experiment2_A6_vs_undepleted_freq_avg_fc	1.36440333396789	A6
LIPKSLHHV	exomic	Unknown	162.5	sp|Q68DN1|CB016_HUMAN|335-343	4.205636082	4.608058608	NA	Experiment2_A6_vs_undepleted_freq_avg_fc	0.874937860168641	A6
LIQEGTAEV	exomic	Unknown	35.7	sp|Q9NPA5|ZF64A_HUMAN|620-628,spQ9NPA5-2|ZF64A_HUMAN|566-574,sp|Q9NTW7-4|ZF64B_HUMAN|618-626	4.513071895	4.03968254	NA	Experiment2_A6_vs_undepleted_freq_avg_fc	1.03786421996541	A6
LIQGHLDFV	exomic	Unknown	57	sp|O75197|LRP5_HUMAN|881-889	4.417159208	3.447496947	NA	Experiment2_A6_vs_undepleted_freq_avg_fc	1.16386451638517	A6
LIQHFQAMV	exomic	Unknown	115.1	sp|Q06481|APLP2_HUMAN|430-438,spQ06481-2|APLP2_HUMAN|374-382,sp|Q06481-3|APLP2_HUMAN|430-438,sp|Q06481-4|APLP2_HUMAN|374-382,sp|Q06481-5|APLP2_HUMAN|201-209,sp|Q06481-6|APLP2_HUMAN|440-448	4.597585765	3.662698412	NA	Experiment2_A6_vs_undepleted_freq_avg_fc	1.07752013383485	A6
LIQPMALAV	exomic	Unknown	126.9	sp|P00846|ATP6_HUMAN|150-158	4.523172906	3.984126984	NA	Experiment2_A6_vs_undepleted_freq_avg_fc	1.15506245882689	A6
LIQRSVFNL	exomic	Unknown	454.6	sp|Q53GD3|CTL4_HUMAN|434-442,spQ53GD3-2|CTL4_HUMAN|12-20,sp|Q53GD3-3|CTL4_HUMAN|358-366,sp|Q53GD3-4|CTL4_HUMAN|392-400,tr|H0Y5I3|H0Y5I3_HUMAN|318-326,tr|A0A0G2JIN1|A0A0G2JIN1_HUMAN|318-326,tr|A0A0G2JL76|A0A0G2JL76_HUMAN|358-366	3.471917316	4.718253968	NA	Experiment2_A6_vs_undepleted_freq_avg_fc	0.858190414248761	A6
LIQVPVWLV	exomic	Unknown	268.2	sp|Q6UE05|WBS28_HUMAN|83-91	3.934437251	4.804090354	NA	Experiment2_A6_vs_undepleted_freq_avg_fc	NA	A6
LISAFWPSL	exomic	Unknown	206.6	sp|P09238|MMP10_HUMAN|327-335	4.59959893	4.774725275	NA	Experiment2_A6_vs_undepleted_freq_avg_fc	0.46775581345854	A6
LISCIAYLL	exomic	Unknown	30.8	sp|Q7Z692|CEA19_HUMAN|173-181,spQ7Z692-3|CEA19_HUMAN|173-181	3.300821684	4.912698413	NA	Experiment2_A6_vs_undepleted_freq_avg_fc	0.717697924894459	A6
LISGDVLYI	exomic	Unknown	79.6	sp|Q460N3|PAR15_HUMAN|93-101,trC9J7L3|C9J7L3_HUMAN|93-101	3.142770585	4.758852259	NA	Experiment2_A6_vs_undepleted_freq_avg_fc	1.01555634178672	A6
LISGEPQPV	exomic	Unknown	480.5	sp|Q8WZ42-6|TITIN_HUMAN|4181-4189	3.684566251	4.830280831	NA	Experiment2_A6_vs_undepleted_freq_avg_fc	0.858256156552657	A6
LISGFPVQV	exomic	Unknown	40.9	sp|Q9Y2W6|TDRKH_HUMAN|100-108,trQ5SZR4|Q5SZR4_HUMAN|96-104,tr|E9PKN8|E9PKN8_HUMAN|100-108,tr|F6TB26|F6TB26_HUMAN|100-108	4.397422366	4.607142857	NA	Experiment2_A6_vs_undepleted_freq_avg_fc	1.08968205812846	A6
LISGFSFPL	exomic	Unknown	12.1	tr|J3KSB5|J3KSB5_HUMAN|1647-1655	5.284184726	6.05952381	NA	Experiment2_A6_vs_undepleted_freq_avg_fc	0.874142623213128	A6
LISGGTSYV	exomic	Unknown	44.1	sp|P12268|IMDH2_HUMAN|5-13,trE7ETK5|E7ETK5_HUMAN|5-13	4.09261735	4.873015874	NA	Experiment2_A6_vs_undepleted_freq_avg_fc	0.956732766272558	A6
LISGIFNLL	exomic	Unknown	129.5	tr|A0A1B0GUS7|A0A1B0GUS7_HUMAN|1182-1190	4.898172906	4.928571429	NA	Experiment2_A6_vs_undepleted_freq_avg_fc	1.25808913024884	A6
LISGLQHPI	exomic	Unknown	274.8	sp|Q9NRP7|STK36_HUMAN|701-709,spQ9NRP7-2|STK36_HUMAN|701-709	5.325980392	4.928571429	NA	Experiment2_A6_vs_undepleted_freq_avg_fc	1.04749809755153	A6
LISGQLLIV	exomic	Unknown	263.3	sp|Q14416|GRM2_HUMAN|686-694	2.789829409	4.758852259	NA	Experiment2_A6_vs_undepleted_freq_avg_fc	NA	A6
LISGTVFVI	exomic	Unknown	165.5	sp|Q8IZ57|NRSN1_HUMAN|66-74,trQ5VTS0|Q5VTS0_HUMAN|66-74	4.468879976	4.891391942	NA	Experiment2_A6_vs_undepleted_freq_avg_fc	0.899613339341364	A6
LISHFFCDI	exomic	Unknown	395.2	sp|P0C629|O10J4_HUMAN|174-182	4.149056353	4.607142857	NA	Experiment2_A6_vs_undepleted_freq_avg_fc	0.829663511988366	A6
LISQARWLV	exomic	Unknown	271.7	sp|Q8IW93|ARHGJ_HUMAN|586-594,trH0Y4D8|H0Y4D8_HUMAN|275-283	2.996900115	4.948412699	NA	Experiment2_A6_vs_undepleted_freq_avg_fc	0.910102504075479	A6
LISWFVGFI	exomic	Unknown	219.7	sp|Q8NH41|OR4KF_HUMAN|170-178	3.738730181	4.857142857	NA	Experiment2_A6_vs_undepleted_freq_avg_fc	1.00148754060018	A6
LISWGIINA	exomic	Unknown	312.9	sp|Q9H1U9|S2551_HUMAN|280-288,spQ3SY17|S2552_HUMAN|280-288,tr|I3L0B8|I3L0B8_HUMAN|290-298	3.150080526	4.71916972	NA	Experiment2_A6_vs_undepleted_freq_avg_fc	1.22583283416436	A6
LITAFLIGI	exomic	Unknown	59.7	sp|P01138|NGF_HUMAN|8-16	4.417780748	4.761904762	NA	Experiment2_A6_vs_undepleted_freq_avg_fc	1.05470092038229	A6
LITGIGYEV	exomic	Unknown	115.1	sp|P24821|TENA_HUMAN|1589-1597,spP24821-3|TENA_HUMAN|1225-1233	4.344790787	4.69047619	NA	Experiment2_A6_vs_undepleted_freq_avg_fc	0.919646002756057	A6
LITGVAVFL	exomic	Unknown	188.1	sp|P50993|AT1A2_HUMAN|292-300,spP13637|AT1A3_HUMAN|284-292,sp|P13637-2|AT1A3_HUMAN|295-303,sp|P13637-3|AT1A3_HUMAN|297-305,tr|H0Y7C1|H0Y7C1_HUMAN|3-11,tr|B1AKY9|B1AKY9_HUMAN|292-300,tr|A0A0A0MT26|A0A0A0MT26_HUMAN|284-292,tr|M0R116|M0R116_HUMAN|254-262	3.734273853	4.703296703	NA	Experiment2_A6_vs_undepleted_freq_avg_fc	1.39763415696082	A6
LITHKIIYV	exomic	Unknown	61.7	sp|Q8WTZ3|YS049_HUMAN|70-78	2.608011227	4.746031746	NA	Experiment2_A6_vs_undepleted_freq_avg_fc	0.939754439360501	A6
LITMTTYNV	exomic	Unknown	160.1	sp|P50851|LRBA_HUMAN|778-786,spP50851-2|LRBA_HUMAN|778-786,tr|E9PEM5|E9PEM5_HUMAN|778-786	4.38510101	4.878571429	NA	Experiment2_A6_vs_undepleted_freq_avg_fc	1.08832001330958	A6
LITPFPVLL	exomic	Unknown	98.9	sp|Q7Z478|DHX29_HUMAN|1289-1297,trA0A087WYN9|A0A087WYN9_HUMAN|1289-1297	3.189710573	4.615079365	NA	Experiment2_A6_vs_undepleted_freq_avg_fc	0.973369257489659	A6
LITPGPWKV	exomic	Unknown	113.3	sp|Q5TCQ9|MAGI3_HUMAN|1481-1489,spQ5TCQ9-4|MAGI3_HUMAN|1456-1464	4.401831785	4.857142857	NA	Experiment2_A6_vs_undepleted_freq_avg_fc	1.07297191491501	A6
LITQGMIPV	exomic	Unknown	53.8	sp|Q6ZVM7-5|TM1L2_HUMAN|397-405,trF5H3S6|F5H3S6_HUMAN|302-310	4.107151234	4.761904762	NA	Experiment2_A6_vs_undepleted_freq_avg_fc	1.03425086187104	A6
LIVFFTVWV	exomic	Unknown	168.9	sp|Q92581|SL9A6_HUMAN|484-492,spQ92581-2|SL9A6_HUMAN|516-524,sp|Q92581-3|SL9A6_HUMAN|464-472,tr|A0A0D9SGH0|A0A0D9SGH0_HUMAN|13-21,tr|A0A1B0GV11|A0A1B0GV11_HUMAN|432-440	3.246040122	4.761904762	NA	Experiment2_A6_vs_undepleted_freq_avg_fc	1.19906525678918	A6
LIVGFNAFL	exomic	Unknown	55.1	sp|O75182|SIN3B_HUMAN|96-104,spO75182-2|SIN3B_HUMAN|96-104,sp|O75182-3|SIN3B_HUMAN|96-104	4.46321184	4.761904762	NA	Experiment2_A6_vs_undepleted_freq_avg_fc	1.19236021515632	A6
LIVGFVHSM	exomic	Unknown	413.6	sp|Q9UID3|VPS51_HUMAN|493-501,spQ9UID3-2|VPS51_HUMAN|369-377,tr|H0YDX9|H0YDX9_HUMAN|9-17	4.129878507	4.650793651	NA	Experiment2_A6_vs_undepleted_freq_avg_fc	1.10797630497595	A6
LIVGGIVGI	exomic	Unknown	66.7	sp|P31431|SDC4_HUMAN|150-158	3.44832614	4.639804639	NA	Experiment2_A6_vs_undepleted_freq_avg_fc	1.06570837016274	A6
LIVGWYNEI	exomic	Unknown	175.3	sp|Q9UFH2|DYH17_HUMAN|719-727,spQ9UFH2-2|DYH17_HUMAN|719-727,sp|Q9UFH2-4|DYH17_HUMAN|421-429,tr|K7EK91|K7EK91_HUMAN|719-727	3.484273853	4.703296703	NA	Experiment2_A6_vs_undepleted_freq_avg_fc	1.23286432380496	A6
LIWAAQAFM	exomic	Unknown	151.6	sp|Q9BR10|SPT25_HUMAN|177-185	4.432017544	4.928571429	NA	Experiment2_A6_vs_undepleted_freq_avg_fc	1.13869562913569	A6
LIWCLALVL	exomic	Unknown	137.5	sp|Q13946-2|PDE7A_HUMAN|5-13,trE5RG23|E5RG23_HUMAN|5-13	4.114955671	5.726190476	NA	Experiment2_A6_vs_undepleted_freq_avg_fc	0.867061935379286	A6
LIWGDQDPL	exomic	Unknown	231.6	sp|Q6ZMY6|WDR88_HUMAN|82-90,spQ6ZMY6-2|WDR88_HUMAN|82-90,tr|K7EPH1|K7EPH1_HUMAN|82-90	3.705270585	5.425518925	NA	Experiment2_A6_vs_undepleted_freq_avg_fc	1.05238388252513	A6
LIWGGDFCL	exomic	Unknown	32.4	tr|A0A096LP26|A0A096LP26_HUMAN|416-424	4.679220612	5.555555555	NA	Experiment2_A6_vs_undepleted_freq_avg_fc	0.97174988679888	A6
LIWGLPFCI	exomic	Unknown	22	sp|P35410|MAS1L_HUMAN|196-204	4.114955671	5.69047619	NA	Experiment2_A6_vs_undepleted_freq_avg_fc	1.23004553433416	A6
LIWHCKTLI	exomic	Unknown	208.8	sp|Q9H4L7|SMRCD_HUMAN|441-449,spQ9H4L7-2|SMRCD_HUMAN|441-449,sp|Q9H4L7-3|SMRCD_HUMAN|11-19	4.603369219	5.412698412	NA	Experiment2_A6_vs_undepleted_freq_avg_fc	1.00495344233321	A6
LIWLADWLL	exomic	Unknown	72.1	sp|P56597|NDK5_HUMAN|185-193	3.88699495	4.650793651	NA	Experiment2_A6_vs_undepleted_freq_avg_fc	0.874404035674956	A6
LIWPWFERL	exomic	Unknown	110.2	sp|P78417|GSTO1_HUMAN|176-184,spP78417-2|GSTO1_HUMAN|143-151,sp|P78417-3|GSTO1_HUMAN|148-156,tr|Q5TA02|Q5TA02_HUMAN|148-156,tr|Q5TA01|Q5TA01_HUMAN|115-123	3.938875989	4.666666666	NA	Experiment2_A6_vs_undepleted_freq_avg_fc	0.941032131042511	A6
LIYAGFIFI	exomic	Unknown	22.9	sp|Q8N139|ABCA6_HUMAN|269-277,spQ8N139-2|ABCA6_HUMAN|269-277	3.203599462	5.523809524	NA	Experiment2_A6_vs_undepleted_freq_avg_fc	0.9722526865995	A6
LIYEDSIVL	exomic	Unknown	113	sp|P51532|SMCA4_HUMAN|1545-1553,spP51532-2|SMCA4_HUMAN|1512-1520,sp|P51532-3|SMCA4_HUMAN|1514-1522,sp|P51532-4|SMCA4_HUMAN|1515-1523,sp|P51532-5|SMCA4_HUMAN|1511-1519,tr|Q9HBD4|Q9HBD4_HUMAN|1577-1585,tr|A0A0A0MT49|A0A0A0MT49_HUMAN|1579-1587,tr|K7EQF0|K7EQF0_HUMAN|19-27	3.721424774	5.006715506	NA	Experiment2_A6_vs_undepleted_freq_avg_fc	0.844865703341675	A6
LIYEGRRLV	exomic	Unknown	479.7	sp|Q9UHD2|TBK1_HUMAN|352-360	4.864527629	4.706349207	NA	Experiment2_A6_vs_undepleted_freq_avg_fc	0.803458578725256	A6
LIYGASIRA	exomic	Unknown	417.2	sp|A0A087WSY6|KVD15_HUMAN|67-75	4.294258373	5.064407814	NA	Experiment2_A6_vs_undepleted_freq_avg_fc	0.889319266008544	A6
LIYGGVKYI	exomic	Unknown	90.8	sp|O00763|ACACB_HUMAN|817-825,spO00763-2|ACACB_HUMAN|817-825,sp|O00763-3|ACACB_HUMAN|615-623	4.287128249	4.923382173	NA	Experiment2_A6_vs_undepleted_freq_avg_fc	1.05450038552111	A6
LIYGINYTI	exomic	Unknown	47.4	sp|Q96NR3|PTHD1_HUMAN|757-765,spQ96NR3-2|PTHD1_HUMAN|652-660	5.149435532	4.552503053	NA	Experiment2_A6_vs_undepleted_freq_avg_fc	0.814330193938126	A6
LIYGLYVLV	exomic	Unknown	32.5	sp|Q71RS6|NCKX5_HUMAN|205-213,spQ71RS6-2|NCKX5_HUMAN|145-153	4.510789005	5.634920635	NA	Experiment2_A6_vs_undepleted_freq_avg_fc	1.00389772642878	A6
LIYGNDLGL	exomic	Unknown	265.9	sp|P80108|PHLD_HUMAN|418-426	4.116849611	4.634920635	NA	Experiment2_A6_vs_undepleted_freq_avg_fc	1.15557318586367	A6
LIYGPVLPL	exomic	Unknown	70.4	sp|Q8NDM7|CFA43_HUMAN|222-230,spQ8NDM7-2|CFA43_HUMAN|222-230,sp|Q8NDM7-3|CFA43_HUMAN|222-230,sp|Q8NDM7-4|CFA43_HUMAN|222-230,sp|Q8NDM7-5|CFA43_HUMAN|222-230,tr|Q5TA04|Q5TA04_HUMAN|152-160,tr|Q5TA05|Q5TA05_HUMAN|152-160,tr|A0A0C4DFU9|A0A0C4DFU9_HUMAN|152-160	3.277668325	4.666666667	NA	Experiment2_A6_vs_undepleted_freq_avg_fc	1.15912225693849	A6
LIYGRPVYV	exomic	Unknown	9.8	sp|Q92562|FIG4_HUMAN|261-269	4.116849611	4.634920635	NA	Experiment2_A6_vs_undepleted_freq_avg_fc	0.789380772451669	A6
LIYGRSSKV	exomic	Unknown	401.8	sp|Q8N961|ABTB2_HUMAN|991-999,spQ8N961-2|ABTB2_HUMAN|805-813	5.892156862	5.706349207	NA	Experiment2_A6_vs_undepleted_freq_avg_fc	0.959701458481695	A6
LIYGYLQEL	exomic	Unknown	15.5	sp|Q9H1N7|S35B3_HUMAN|93-101,spQ9H1N7-2|S35B3_HUMAN|93-101,sp|Q9H1N7-3|S35B3_HUMAN|93-101	3.566344561	5.523809524	NA	Experiment2_A6_vs_undepleted_freq_avg_fc	0.691132604057775	A6
LIYHAGESV	exomic	Unknown	225.5	sp|O95259|KCNH1_HUMAN|607-615,spO95259-2|KCNH1_HUMAN|580-588,sp|Q8NCM2|KCNH5_HUMAN|576-584,sp|Q8NCM2-2|KCNH5_HUMAN|576-584,sp|Q8NCM2-3|KCNH5_HUMAN|518-526	4.548910154	4.891941392	NA	Experiment2_A6_vs_undepleted_freq_avg_fc	0.899474669749228	A6
LIYIDIVGL	exomic	Unknown	248.7	sp|Q09328|MGT5A_HUMAN|348-356	3.999202552	4.622100122	NA	Experiment2_A6_vs_undepleted_freq_avg_fc	NA	A6
LIYIIICSV	exomic	Unknown	233.7	sp|Q0D2K0|NIPA4_HUMAN|287-295,spQ0D2K0-2|NIPA4_HUMAN|268-276	4.864527629	4.53968254	NA	Experiment2_A6_vs_undepleted_freq_avg_fc	1.18948065099266	A6
LIYKDLVSV	exomic	Unknown	16.5	sp|Q9BRQ4|CK070_HUMAN|196-204,spQ9BRQ4-2|CK070_HUMAN|158-166,tr|E9PM77|E9PM77_HUMAN|196-204	4.766081871	5.727777778	NA	Experiment2_A6_vs_undepleted_freq_avg_fc	0.991969685004455	A6
LIYLFTAGL	exomic	Unknown	61.8	sp|Q9NY15|STAB1_HUMAN|559-567,spQ9NY15-2|STAB1_HUMAN|559-567	4.642305407	3.706349207	NA	Experiment2_A6_vs_undepleted_freq_avg_fc	1.19709696394211	A6
LIYNFSHCA	exomic	Unknown	114.5	sp|Q8N7C3|TRIMM_HUMAN|341-349,trJ3KNI5|J3KNI5_HUMAN|376-384	4.075053945	4.611111111	NA	Experiment2_A6_vs_undepleted_freq_avg_fc	1.13554743450391	A6
LIYPALQPL	exomic	Unknown	47.6	sp|P22760|AAAD_HUMAN|217-225	4.049707602	4.670634921	NA	Experiment2_A6_vs_undepleted_freq_avg_fc	1.07879939682075	A6
LIYQLVAEL	exomic	Unknown	156.9	sp|P82987|ATL3_HUMAN|1120-1128,spP82987-2|ATL3_HUMAN|1120-1128	3.428589298	4.623931624	NA	Experiment2_A6_vs_undepleted_freq_avg_fc	0.931526755981471	A6
LIYTDSDLV	exomic	Unknown	119.6	sp|Q96C45|ULK4_HUMAN|412-420,trA0A0C4DG77|A0A0C4DG77_HUMAN|412-420	3.727163273	4.738095238	NA	Experiment2_A6_vs_undepleted_freq_avg_fc	1.15660256841849	A6
LIYTYIGTL	exomic	Unknown	384.8	sp|Q8N1T3|MYO1H_HUMAN|40-48,spQ8N1T3-3|MYO1H_HUMAN|40-48,tr|A0A140TA25|A0A140TA25_HUMAN|56-64	3.254253056	4.626984127	NA	Experiment2_A6_vs_undepleted_freq_avg_fc	1.15844175574016	A6
LIYTYTGSI	exomic	Unknown	401.6	sp|Q13402|MYO7A_HUMAN|93-101,spQ13402-2|MYO7A_HUMAN|93-101,sp|Q13402-3|MYO7A_HUMAN|93-101,sp|Q13402-4|MYO7A_HUMAN|93-101,sp|Q13402-5|MYO7A_HUMAN|93-101,sp|Q13402-6|MYO7A_HUMAN|93-101,sp|Q13402-7|MYO7A_HUMAN|93-101,sp|Q13402-8|MYO7A_HUMAN|82-90,tr|B9A012|B9A012_HUMAN|93-101,tr|A0A087WT71|A0A087WT71_HUMAN|93-101	3.306884635	5.162698413	NA	Experiment2_A6_vs_undepleted_freq_avg_fc	1.27376941087397	A6
LIYVALLRV	exomic	Unknown	120.2	sp|Q8N4H5|TOM5_HUMAN|32-40,spQ8N4H5-2|TOM5_HUMAN|32-40,sp|Q8N4H5-3|TOM5_HUMAN|32-40,tr|H3BUX3|H3BUX3_HUMAN|11-19,tr|H0YFG9|H0YFG9_HUMAN|11-19,tr|F8W8Z9|F8W8Z9_HUMAN|32-40	3.58758639	4.626984127	NA	Experiment2_A6_vs_undepleted_freq_avg_fc	1.15595145687107	A6
LIYYIIFSI	exomic	Unknown	112.8	sp|Q9BU79|TM243_HUMAN|94-102	4.085952403	5.468253968	NA	Experiment2_A6_vs_undepleted_freq_avg_fc	0.896860145480327	A6
LKFGYPVYV	off_by_one	Unknown	1367.8		6.770833333	6.928571429	L2K	Experiment2_A6_vs_undepleted_freq_avg_fc	1.01676427751913	A6
LLAAFNVDV	exomic	Unknown	12.5	sp|P38570|ITAE_HUMAN|15-23	4.482174688	3.915750916	NA	Experiment2_A6_vs_undepleted_freq_avg_fc	0.923018903170185	A6
LLAAFPRCV	exomic	Unknown	55.1	sp|Q9H3T3|SEM6B_HUMAN|510-518,spQ9H3T3-3|SEM6B_HUMAN|510-518	3.971276229	4.746031746	NA	Experiment2_A6_vs_undepleted_freq_avg_fc	0.958417958767079	A6
LLAAFWYVT	exomic	Unknown	97.3	sp|Q6ZPD9|D19L3_HUMAN|189-197,spQ6ZPD9-2|D19L3_HUMAN|189-197,tr|K7ELH8|K7ELH8_HUMAN|189-197	3.98137724	4.726190476	NA	Experiment2_A6_vs_undepleted_freq_avg_fc	0.700686405767328	A6
LLAAYISIL	exomic	Unknown	21	sp|Q9H340|O51B6_HUMAN|29-37	2.733011227	4.781746032	NA	Experiment2_A6_vs_undepleted_freq_avg_fc	1.4393376583964	A6
LLAAYNSLM	exomic	Unknown	45.6	sp|Q5RHP9|ERIC3_HUMAN|9-17	3.782718829	4.833333333	NA	Experiment2_A6_vs_undepleted_freq_avg_fc	1.08764318043673	A6
LLAEGDGVL	exomic	Unknown	200.1	sp|P60673|PROF3_HUMAN|78-86	2.919285737	4.746031746	NA	Experiment2_A6_vs_undepleted_freq_avg_fc	1.06913819450067	A6
LLAFYVDRV	exomic	Unknown	13.4	sp|Q9UHD0|IL19_HUMAN|81-89,spQ9UHD0-2|IL19_HUMAN|119-127,sp|Q9UHD0-3|IL19_HUMAN|81-89	4.110047847	4.608058608	NA	Experiment2_A6_vs_undepleted_freq_avg_fc	1.07073819275093	A6
LLAGFCKLL	exomic	Unknown	86.1	sp|Q9UJ98|STAG3_HUMAN|873-881,spQ9UJ98-3|STAG3_HUMAN|815-823,tr|D6W5U7|D6W5U7_HUMAN|873-881	3.525346343	5.284493284	NA	Experiment2_A6_vs_undepleted_freq_avg_fc	1.61343883466417	A6
LLAGFGEAA	exomic	Unknown	245.6	sp|Q13087|PDIA2_HUMAN|293-301,spQ13087-2|PDIA2_HUMAN|290-298	4.601369734	4.071428571	NA	Experiment2_A6_vs_undepleted_freq_avg_fc	0.955441072603279	A6
LLAGFGTVA	exomic	Unknown	389.5	sp|Q8IVJ1|S41A1_HUMAN|107-115	4.192013009	4.69047619	NA	Experiment2_A6_vs_undepleted_freq_avg_fc	NA	A6
LLAGFGWAL	exomic	Unknown	8.9	sp|Q8NCK7|MOT11_HUMAN|137-145,trC9JRM8|C9JRM8_HUMAN|113-121	4.469790787	4.69047619	NA	Experiment2_A6_vs_undepleted_freq_avg_fc	0.955230970113432	A6
LLAGGAILA	exomic	Unknown	151.1	sp|Q8TCC7|S22A8_HUMAN|391-399,spQ8TCC7-2|S22A8_HUMAN|391-399,sp|Q8TCC7-5|S22A8_HUMAN|268-276,sp|Q8TCC7-3|S22A8_HUMAN|46-54,sp|Q8TCC7-4|S22A8_HUMAN|300-308,tr|H7BXN9|H7BXN9_HUMAN|391-399	3.664235231	4.634920635	NA	Experiment2_A6_vs_undepleted_freq_avg_fc	0.604956396637946	A6
LLAGHGFAT	exomic	Unknown	279.5	sp|Q8N9L9|ACOT4_HUMAN|177-185	3.032476468	4.627899878	NA	Experiment2_A6_vs_undepleted_freq_avg_fc	1.20247451280848	A6
LLAGKAAVL	exomic	Unknown	376.6	sp|Q2M3G4|SHRM1_HUMAN|792-800,spQ2M3G4-2|SHRM1_HUMAN|787-795,tr|A6NN40|A6NN40_HUMAN|723-731	3.146409919	4.634920635	NA	Experiment2_A6_vs_undepleted_freq_avg_fc	0.955662341957754	A6
LLAGLIQVT	exomic	Unknown	369.7	sp|Q96GZ6|S41A3_HUMAN|412-420,spQ96GZ6-2|S41A3_HUMAN|412-420,sp|Q96GZ6-3|S41A3_HUMAN|376-384,sp|Q96GZ6-4|S41A3_HUMAN|376-384,sp|Q96GZ6-5|S41A3_HUMAN|403-411,sp|Q96GZ6-6|S41A3_HUMAN|363-371,sp|Q96GZ6-7|S41A3_HUMAN|386-394,sp|Q96GZ6-8|S41A3_HUMAN|295-303,sp|Q96GZ6-9|S41A3_HUMAN|412-420	2.733011227	4.746031746	NA	Experiment2_A6_vs_undepleted_freq_avg_fc	0.662758203607437	A6
LLAGLISPT	exomic	Unknown	58.7	sp|Q8TED4|G6PT3_HUMAN|449-457,spQ8TED4-2|G6PT3_HUMAN|449-457,sp|Q8TED4-4|G6PT3_HUMAN|74-82	3.121900115	4.746031746	NA	Experiment2_A6_vs_undepleted_freq_avg_fc	1.21122379076155	A6
LLAGLPFAI	exomic	Unknown	7.9	sp|O14494|PLPP1_HUMAN|18-26	4.222910217	4.615079365	NA	Experiment2_A6_vs_undepleted_freq_avg_fc	1.10927884858879	A6
LLAGLPSLV	exomic	Unknown	18.8	sp|O00155|GPR25_HUMAN|168-176	3.611799106	4.746031746	NA	Experiment2_A6_vs_undepleted_freq_avg_fc	0.551527376414783	A6
LLAGLRFSV	exomic	Unknown	11	sp|P06756|ITAV_HUMAN|723-731,spP06756-2|ITAV_HUMAN|687-695,sp|P06756-3|ITAV_HUMAN|677-685	4.55624355	4.69047619	NA	Experiment2_A6_vs_undepleted_freq_avg_fc	1.18898482204149	A6
LLAGMAGGV	exomic	Unknown	100.6	sp|Q69YQ0|CYTSA_HUMAN|58-66,spQ69YQ0-2|CYTSA_HUMAN|58-66,tr|C9J8U1|C9J8U1_HUMAN|58-66,tr|F8WAN1|F8WAN1_HUMAN|58-66	4.754010695	4.774725275	NA	Experiment2_A6_vs_undepleted_freq_avg_fc	1.04651100911885	A6
LLAGSLAKA	exomic	Unknown	60.4	sp|Q13889|TF2H3_HUMAN|132-140,spQ13889-2|TF2H3_HUMAN|91-99,tr|F5GWD3|F5GWD3_HUMAN|132-140,tr|F5H4K7|F5H4K7_HUMAN|147-155,tr|F5GXG6|F5GXG6_HUMAN|122-130,tr|F5GX35|F5GX35_HUMAN|91-99,tr|F5H6X0|F5H6X0_HUMAN|91-99,tr|H0YFF7|H0YFF7_HUMAN|36-44	2.850658286	4.746031746	NA	Experiment2_A6_vs_undepleted_freq_avg_fc	0.807501895246395	A6
LLAGTAVMI	exomic	Unknown	90.4	sp|Q8TEM1|PO210_HUMAN|1817-1825	4.128436064	4.857142857	NA	Experiment2_A6_vs_undepleted_freq_avg_fc	0.816825599455252	A6
LLAGTVNPT	exomic	Unknown	184.3	sp|Q6N022|TEN4_HUMAN|1786-1794,trH0YCJ4|H0YCJ4_HUMAN|250-258	4.063420584	4.607142857	NA	Experiment2_A6_vs_undepleted_freq_avg_fc	1.10128338790667	A6
LLAGYLVMV	exomic	Unknown	4.7	sp|Q9HAS3|S28A3_HUMAN|109-117,spQ9HAS3-2|S28A3_HUMAN|40-48	4.499202552	4.69047619	NA	Experiment2_A6_vs_undepleted_freq_avg_fc	0.924005097052852	A6
LLAGYPVYV	off_by_one	Unknown	2.7		6.333333333	5.928571429	F3A	Experiment2_A6_vs_undepleted_freq_avg_fc	0.16429292151557	A6
LLAGYYYTA	exomic	Unknown	7	sp|Q6P1A2|MBOA5_HUMAN|125-133,spQ6P1A2-2|MBOA5_HUMAN|45-53,tr|B7Z3N5|B7Z3N5_HUMAN|125-133,tr|F5GYT3|F5GYT3_HUMAN|125-133,tr|F5H0M4|F5H0M4_HUMAN|125-133	4.499202552	4.653846154	NA	Experiment2_A6_vs_undepleted_freq_avg_fc	1.05904806493332	A6
LLAIAACTA	exomic	Unknown	401.9	sp|Q5VYK3|ECM29_HUMAN|808-816,trR4GMY1|R4GMY1_HUMAN|808-816,tr|J3KN16|J3KN16_HUMAN|980-988	3.832270069	4.608058608	NA	Experiment2_A6_vs_undepleted_freq_avg_fc	0.910325238635651	A6
LLANAAGLL	exomic	Unknown	232.8	sp|Q5T3U5|MRP7_HUMAN|1046-1054,spQ5T3U5-2|MRP7_HUMAN|1018-1026	3.33758639	4.781746032	NA	Experiment2_A6_vs_undepleted_freq_avg_fc	0.855907553115833	A6
LLANFYLLI	exomic	Unknown	11.8	sp|Q8NGK5|O52M1_HUMAN|278-286	2.919285737	4.746031746	NA	Experiment2_A6_vs_undepleted_freq_avg_fc	1.02802521558548	A6
LLAQAALLL	exomic	Unknown	53.6	sp|Q2NL68|PRSR3_HUMAN|394-402	4.010789005	4.857142857	NA	Experiment2_A6_vs_undepleted_freq_avg_fc	1.13696291843704	A6
LLARYSEAI	exomic	Unknown	40.9	sp|O60287|NPA1P_HUMAN|1071-1079	3.004253056	4.781746032	NA	Experiment2_A6_vs_undepleted_freq_avg_fc	0.893311085599377	A6
LLASFVWWV	exomic	Unknown	4.5	sp|Q13370|PDE3B_HUMAN|224-232,spQ13370-2|PDE3B_HUMAN|224-232	4.72459893	4.608058608	NA	Experiment2_A6_vs_undepleted_freq_avg_fc	1.07803587543209	A6
LLASYMHIT	exomic	Unknown	125.2	sp|Q96R84|OR1F2_HUMAN|213-221	3.683303624	4.650793651	NA	Experiment2_A6_vs_undepleted_freq_avg_fc	1.10890103762013	A6
LLCCAAAAA	exomic	Unknown	442.6	sp|Q9H1U4|MEGF9_HUMAN|20-28	2.608011227	4.912698413	NA	Experiment2_A6_vs_undepleted_freq_avg_fc	1.340155675272	A6
LLCCFSSSL	exomic	Unknown	49.9	sp|P41180|CASR_HUMAN|658-666,spP41180-2|CASR_HUMAN|668-676,tr|E7ENE0|E7ENE0_HUMAN|668-676	4.533410732	4.071428571	NA	Experiment2_A6_vs_undepleted_freq_avg_fc	0.944237535733226	A6
LLCGLVALL	exomic	Unknown	36.6	sp|Q7Z449|CP2U1_HUMAN|38-46,spQ7Z449-2|CP2U1_HUMAN|38-46	3.65771883	4.888888889	NA	Experiment2_A6_vs_undepleted_freq_avg_fc	1.10424174475448	A6
LLCGRNHHV	exomic	Unknown	203.3	sp|Q9Y5S2|MRCKB_HUMAN|1295-1303,trH0YLY0|H0YLY0_HUMAN|543-551	2.549187697	4.912698413	NA	Experiment2_A6_vs_undepleted_freq_avg_fc	1.19713299504861	A6
LLCGSLTRL	exomic	Unknown	119.9	sp|P57678|GEMI4_HUMAN|942-950,trI3L2C7|I3L2C7_HUMAN|931-939	3.67010273	4.857142857	NA	Experiment2_A6_vs_undepleted_freq_avg_fc	0.924416270972294	A6
LLCGYPVYV	off_by_one	Unknown	5.9		6.208333333	6.095238096	F3C	Experiment2_A6_vs_undepleted_freq_avg_fc	1.05647804079988	A6
LLCVALAVL	exomic	Unknown	299.4	sp|Q9Y2B2|PIGL_HUMAN|6-14,spQ9Y2B2-2|PIGL_HUMAN|6-14,tr|B4DJK6|B4DJK6_HUMAN|6-14,tr|J3QLG8|J3QLG8_HUMAN|6-14,tr|A8MTV0|A8MTV0_HUMAN|6-14,tr|J3QQI7|J3QQI7_HUMAN|6-14,tr|J3KSD1|J3KSD1_HUMAN|6-14	3.444112174	4.846153846	NA	Experiment2_A6_vs_undepleted_freq_avg_fc	0.831222993849691	A6
LLCYGFLYL	exomic	Unknown	49.6	sp|Q5VV63|ATRN1_HUMAN|43-51,spQ5VV63-2|ATRN1_HUMAN|43-51,tr|R4GMZ1|R4GMZ1_HUMAN|43-51	3.232882227	5	NA	Experiment2_A6_vs_undepleted_freq_avg_fc	1.42100424942129	A6
LLDCFVIPV	exomic	Unknown	5.4	sp|Q5T1Q4|S35F1_HUMAN|160-168,spQ5T1Q4-2|S35F1_HUMAN|101-109	2.391099462	4.746031746	NA	Experiment2_A6_vs_undepleted_freq_avg_fc	0.889432677164362	A6
LLDEYQERL	exomic	Unknown	17.1	sp|O15041|SEM3E_HUMAN|62-70,spO15041-2|SEM3E_HUMAN|2-10,tr|C9JVH5|C9JVH5_HUMAN|2-10	2.302864168	4.746031746	NA	Experiment2_A6_vs_undepleted_freq_avg_fc	1.18827283181231	A6
LLDGFMITL	exomic	Unknown	14.8	sp|Q8IV76|PASD1_HUMAN|40-48,spQ8IV76-2|PASD1_HUMAN|40-48	4.157290787	4.93956044	NA	Experiment2_A6_vs_undepleted_freq_avg_fc	1.17308322214961	A6
LLDGFPRTV	exomic	Unknown	68.1	sp|P54819|KAD2_HUMAN|97-105,spP54819-2|KAD2_HUMAN|97-105,sp|P54819-3|KAD2_HUMAN|97-105,sp|P54819-4|KAD2_HUMAN|49-57,sp|P54819-5|KAD2_HUMAN|97-105,sp|P54819-6|KAD2_HUMAN|49-57,tr|G3V213|G3V213_HUMAN|97-105,tr|F8VY04|F8VY04_HUMAN|55-63,tr|F8VZG5|F8VZG5_HUMAN|97-105,tr|F8W1A4|F8W1A4_HUMAN|97-105	4.260427416	4.718253968	NA	Experiment2_A6_vs_undepleted_freq_avg_fc	1.0325435003545	A6
LLDGFVRFV	exomic	Unknown	16.3	sp|O75140|DEPD5_HUMAN|982-990,spO75140-3|DEPD5_HUMAN|904-912,sp|O75140-4|DEPD5_HUMAN|982-990,sp|O75140-5|DEPD5_HUMAN|982-990,sp|O75140-6|DEPD5_HUMAN|904-912,sp|O75140-7|DEPD5_HUMAN|368-376,sp|O75140-8|DEPD5_HUMAN|904-912,sp|O75140-9|DEPD5_HUMAN|973-981,sp|O75140-1|DEPD5_HUMAN|973-981,tr|H7C1T0|H7C1T0_HUMAN|334-342,tr|H0Y770|H0Y770_HUMAN|380-388	4.260427416	4.718253968	NA	Experiment2_A6_vs_undepleted_freq_avg_fc	1.16769159240306	A6
LLDGGANPL	exomic	Unknown	44	sp|Q9H078|CLPB_HUMAN|285-293,spQ9H078-2|CLPB_HUMAN|255-263,sp|Q9H078-3|CLPB_HUMAN|226-234,sp|Q9H078-4|CLPB_HUMAN|240-248,sp|Q9H078-5|CLPB_HUMAN|84-92,tr|F5H7A5|F5H7A5_HUMAN|109-117,tr|F5GX99|F5GX99_HUMAN|255-263,tr|F5H392|F5H392_HUMAN|139-147,tr|H0YGM0|H0YGM0_HUMAN|290-298	3.879247193	4.885836386	NA	Experiment2_A6_vs_undepleted_freq_avg_fc	1.10202531505189	A6
LLDGLDALV	exomic	Unknown	11.7	sp|Q13464|ROCK1_HUMAN|30-38,trA0A0U1RQV4|A0A0U1RQV4_HUMAN|30-38	3.487950323	4.631868132	NA	Experiment2_A6_vs_undepleted_freq_avg_fc	0.951849328797039	A6
LLDGNLSVV	exomic	Unknown	21.5	sp|Q8TF46|DI3L1_HUMAN|596-604,spQ8TF46-2|DI3L1_HUMAN|462-470,sp|Q8TF46-3|DI3L1_HUMAN|596-604,sp|Q8TF46-4|DI3L1_HUMAN|513-521	3.815936064	4.619047619	NA	Experiment2_A6_vs_undepleted_freq_avg_fc	1.1521724980952	A6
LLDGYNVCV	exomic	Unknown	11.7	sp|Q9UIL4|KIF25_HUMAN|53-61,spQ9UIL4-2|KIF25_HUMAN|53-61	3.969530834	4.904761904	NA	Experiment2_A6_vs_undepleted_freq_avg_fc	1.18052156068666	A6
LLDGYPVYV	off_by_one	Unknown	3.4		6.020833333	5.928571429	F3D	Experiment2_A6_vs_undepleted_freq_avg_fc	0.709591445853629	A6
LLDHAACSA	exomic	Unknown	283.4	sp|Q9H269|VPS16_HUMAN|201-209,spQ9H269-2|VPS16_HUMAN|201-209,tr|Q5JUB0|Q5JUB0_HUMAN|83-91,tr|Q5JUA9|Q5JUA9_HUMAN|83-91	3.691753057	5.150793651	NA	Experiment2_A6_vs_undepleted_freq_avg_fc	0.933659438224732	A6
LLDIYQQVL	exomic	Unknown	124.6	sp|Q9NR82|KCNQ5_HUMAN|623-631,spQ9NR82-2|KCNQ5_HUMAN|614-622,sp|Q9NR82-3|KCNQ5_HUMAN|633-641,sp|Q9NR82-5|KCNQ5_HUMAN|513-521,sp|Q9NR82-6|KCNQ5_HUMAN|642-650,sp|Q9NR82-7|KCNQ5_HUMAN|624-632,tr|A0A0A0MSD9|A0A0A0MSD9_HUMAN|633-641,tr|A0A0A0MSC0|A0A0A0MSC0_HUMAN|614-622,tr|F8WEA4|F8WEA4_HUMAN|623-631,tr|A0A0A0MRC8|A0A0A0MRC8_HUMAN|642-650,tr|A0A0A0MT07|A0A0A0MT07_HUMAN|513-521	2.691753056	4.746031746	NA	Experiment2_A6_vs_undepleted_freq_avg_fc	1.24036631165422	A6
LLDKFQQQL	exomic	Unknown	52.2	sp|Q99814|EPAS1_HUMAN|584-592	3.520661335	4.817460318	NA	Experiment2_A6_vs_undepleted_freq_avg_fc	1.16822006139704	A6
LLDMADVAV	exomic	Unknown	21.7	sp|Q6P1M0|S27A4_HUMAN|528-536,spQ6P1M0-2|S27A4_HUMAN|122-130	3.580641946	4.785714286	NA	Experiment2_A6_vs_undepleted_freq_avg_fc	1.26904649614513	A6
LLDNGEPCI	exomic	Unknown	110.8	tr|A6PWC8|A6PWC8_HUMAN|108-116	3.768136082	4.608058608	NA	Experiment2_A6_vs_undepleted_freq_avg_fc	1.40618444920789	A6
LLDPYKYMT	exomic	Unknown	179.2	sp|Q9UIG0|BAZ1B_HUMAN|292-300,spQ9UIG0-2|BAZ1B_HUMAN|292-300	3.364955671	4.69047619	NA	Experiment2_A6_vs_undepleted_freq_avg_fc	0.823367551574378	A6
LLEAYVINV	exomic	Unknown	13.2	sp|Q8TER0|SNED1_HUMAN|1132-1140,spQ8TER0-3|SNED1_HUMAN|1132-1140,sp|Q8TER0-4|SNED1_HUMAN|1132-1140,sp|Q8TER0-5|SNED1_HUMAN|1132-1140,tr|B5MEF5|B5MEF5_HUMAN|367-375	3.698289005	4.726190476	NA	Experiment2_A6_vs_undepleted_freq_avg_fc	0.780159214566343	A6
LLEDFKGYL	exomic	Unknown	256.6	sp|P22301|IL10_HUMAN|70-78	2.273452403	4.674603175	NA	Experiment2_A6_vs_undepleted_freq_avg_fc	0.993901784414845	A6
LLEEGITVV	exomic	Unknown	40.8	sp|O00186|STXB3_HUMAN|54-62	2.949422631	4.735042735	NA	Experiment2_A6_vs_undepleted_freq_avg_fc	1.16414309641744	A6
LLEFAAFSI	exomic	Unknown	89.7	sp|Q5W0B7|TM236_HUMAN|14-22	3.02508639	4.746031746	NA	Experiment2_A6_vs_undepleted_freq_avg_fc	1.03773184305244	A6
LLEFFLPLA	exomic	Unknown	83.2	sp|Q8TDS5|OXER1_HUMAN|258-266	3.217896847	4.69047619	NA	Experiment2_A6_vs_undepleted_freq_avg_fc	1.23725976152938	A6
LLEGGYFHL	exomic	Unknown	28.5	sp|Q9NSD5-3|S6A13_HUMAN|79-87	3.706998389	5.042735043	NA	Experiment2_A6_vs_undepleted_freq_avg_fc	0.893690162729401	A6
LLEGITPNI	exomic	Unknown	76	sp|Q2LD37|K1109_HUMAN|2838-2846,spQ2LD37-2|K1109_HUMAN|2837-2845,sp|Q2LD37-4|K1109_HUMAN|2837-2845,sp|Q2LD37-6|K1109_HUMAN|2838-2846,sp|Q2LD37-7|K1109_HUMAN|2838-2846,tr|H7C0G8|H7C0G8_HUMAN|1411-1419,tr|H7C070|H7C070_HUMAN|796-804	3.4113953	4.722222222	NA	Experiment2_A6_vs_undepleted_freq_avg_fc	1.02975470381192	A6
LLEGQSLTL	exomic	Unknown	433.2	sp|Q9NXG0|CNTLN_HUMAN|1369-1377	4.24374355	4.857142857	NA	Experiment2_A6_vs_undepleted_freq_avg_fc	0.954917322489697	A6
LLEGTLYSM	exomic	Unknown	146.9	sp|Q68BL7|OLM2A_HUMAN|125-133,spQ68BL7-2|OLM2A_HUMAN|86-94	3.364955671	4.785714286	NA	Experiment2_A6_vs_undepleted_freq_avg_fc	1.02911794495864	A6
LLEGYEIYV	exomic	Unknown	9.7	sp|Q14676|MDC1_HUMAN|1995-2003,spQ14676-2|MDC1_HUMAN|1731-1739,sp|Q14676-3|MDC1_HUMAN|1708-1716,sp|Q14676-4|MDC1_HUMAN|972-980	3.698289005	4.726190476	NA	Experiment2_A6_vs_undepleted_freq_avg_fc	1.30835888775705	A6
LLEGYFVPL	exomic	Unknown	30.3	sp|Q9NVD7|PARVA_HUMAN|302-310,trJ3KNQ4|J3KNQ4_HUMAN|342-350	4.803661616	4.761904762	NA	Experiment2_A6_vs_undepleted_freq_avg_fc	1.14257846256459	A6
LLEGYPVYV	off_by_one	Unknown	10.1		6.020833333	5.928571429	F3E	Experiment2_A6_vs_undepleted_freq_avg_fc	0.380504767436155	A6
LLEKFYIEL	exomic	Unknown	102.1	sp|P01570|IFN14_HUMAN|104-112	2.560533743	4.735042735	NA	Experiment2_A6_vs_undepleted_freq_avg_fc	1.00570257771156	A6
LLEPFSKLL	exomic	Unknown	266.9	sp|Q9P2D8|UNC79_HUMAN|2216-2224,spQ9P2D8-2|UNC79_HUMAN|2039-2047,sp|Q9P2D8-3|UNC79_HUMAN|2238-2246,tr|G3V2U4|G3V2U4_HUMAN|2177-2185	2.446655017	4.615079365	NA	Experiment2_A6_vs_undepleted_freq_avg_fc	0.877886112203184	A6
LLEQFSFDI	exomic	Unknown	177.8	sp|P78536|ADA17_HUMAN|317-325,spP78536-2|ADA17_HUMAN|317-325	2.273452403	4.746031746	NA	Experiment2_A6_vs_undepleted_freq_avg_fc	0.836193435516383	A6
LLESYSATL	exomic	Unknown	66.7	sp|Q9H6S0|YTDC2_HUMAN|558-566,trD6RA70|D6RA70_HUMAN|558-566	3.299299106	4.674603175	NA	Experiment2_A6_vs_undepleted_freq_avg_fc	1.31725886422755	A6
LLFAESVHL	exomic	Unknown	8.9	tr|E9PG80|E9PG80_HUMAN|18-26	2.954824952	4.69047619	NA	Experiment2_A6_vs_undepleted_freq_avg_fc	1.07180499675585	A6
LLFAFLAVS	exomic	Unknown	171.1	sp|P51793|CLCN4_HUMAN|161-169,spP51793-2|CLCN4_HUMAN|67-75,sp|P51795|CLCN5_HUMAN|148-156,sp|P51795-2|CLCN5_HUMAN|218-226,tr|G3XAG5|G3XAG5_HUMAN|161-169	4.024937846	4.69047619	NA	Experiment2_A6_vs_undepleted_freq_avg_fc	1.13243615509362	A6
LLFAFRKEA	exomic	Unknown	169.4	sp|Q12889|OVGP1_HUMAN|163-171	3.691604513	4.733211233	NA	Experiment2_A6_vs_undepleted_freq_avg_fc	0.850916166904296	A6
LLFAFTVHP	exomic	Unknown	386.8	sp|Q9ULH0|KDIS_HUMAN|514-522,spQ9ULH0-2|KDIS_HUMAN|472-480,sp|Q9ULH0-3|KDIS_HUMAN|515-523,sp|Q9ULH0-4|KDIS_HUMAN|514-522,tr|E9PH70|E9PH70_HUMAN|515-523,tr|H0Y8E4|H0Y8E4_HUMAN|261-269	3.474432796	4.96031746	NA	Experiment2_A6_vs_undepleted_freq_avg_fc	1.08637258901492	A6
LLFAFVEGT	exomic	Unknown	36.6	sp|Q9NU22|MDN1_HUMAN|814-822,trQ5T795|Q5T795_HUMAN|741-749	4.524140398	6	NA	Experiment2_A6_vs_undepleted_freq_avg_fc	0.862216729494756	A6
LLFALIQWL	exomic	Unknown	11.8	sp|Q6ZSS7|MFSD6_HUMAN|615-623,trC9IYL1|C9IYL1_HUMAN|77-85,tr|H7C0X2|H7C0X2_HUMAN|151-159	2.288158286	4.746031746	NA	Experiment2_A6_vs_undepleted_freq_avg_fc	1.08273230745735	A6
LLFARAEET	exomic	Unknown	276.5	sp|Q709C8|VP13C_HUMAN|758-766,spQ709C8-2|VP13C_HUMAN|758-766,sp|Q709C8-3|VP13C_HUMAN|715-723,sp|Q709C8-4|VP13C_HUMAN|715-723	3.782841965	4.608058608	NA	Experiment2_A6_vs_undepleted_freq_avg_fc	1.04067325831275	A6
LLFASYLMA	exomic	Unknown	36.3	sp|Q02127|PYRD_HUMAN|22-30,trI3NI32|I3NI32_HUMAN|22-30,tr|J3QRJ4|J3QRJ4_HUMAN|18-26,tr|I3L449|I3L449_HUMAN|21-29	3.532067971	4.703296703	NA	Experiment2_A6_vs_undepleted_freq_avg_fc	1.06674290937584	A6
LLFATTEYS	exomic	Unknown	375.8	sp|Q9BVA6|FICD_HUMAN|429-437	3.601023784	4.650793651	NA	Experiment2_A6_vs_undepleted_freq_avg_fc	1.02283004218003	A6
LLFAVVFSI	exomic	Unknown	12.1	sp|Q8NGX2|O2T35_HUMAN|27-35	3.565936064	4.69047619	NA	Experiment2_A6_vs_undepleted_freq_avg_fc	1.22820325684891	A6
LLFAYNGDV	exomic	Unknown	65.5	sp|Q9NU02|ANKE1_HUMAN|236-244	4.10698119	4.760989011	NA	Experiment2_A6_vs_undepleted_freq_avg_fc	0.944562312476624	A6
LLFAYPVYV	off_by_one	Unknown	2.1		5.888480392	5.928571429	G4A	Experiment2_A6_vs_undepleted_freq_avg_fc	0.83774458945068	A6
LLFCAREEA	exomic	Unknown	187.3	sp|O15399|NMDE4_HUMAN|245-253	3.352329409	5.592185592	NA	Experiment2_A6_vs_undepleted_freq_avg_fc	0.964644412119674	A6
LLFCFRGRA	exomic	Unknown	397.8	sp|Q6UWL6|KIRR2_HUMAN|12-20,spQ6UWL6-2|KIRR2_HUMAN|12-20,sp|Q6UWL6-3|KIRR2_HUMAN|12-20,sp|Q6UWL6-5|KIRR2_HUMAN|12-20,tr|K7EJS8|K7EJS8_HUMAN|12-20,tr|A0A0A0MRC1|A0A0A0MRC1_HUMAN|12-20,tr|A0A0A0MQV3|A0A0A0MQV3_HUMAN|12-20,tr|V9GXZ7|V9GXZ7_HUMAN|12-20	3.080493402	4.746031746	NA	Experiment2_A6_vs_undepleted_freq_avg_fc	1.22649252657245	A6
LLFCGPNVI	exomic	Unknown	37.5	sp|Q8NGF9|OR4X2_HUMAN|158-166	3.673482112	4.781746032	NA	Experiment2_A6_vs_undepleted_freq_avg_fc	1.20163627898792	A6
LLFCGSCGI	exomic	Unknown	9.7	sp|O43482|MS18B_HUMAN|134-142	3.673482112	4.746031746	NA	Experiment2_A6_vs_undepleted_freq_avg_fc	0.943374350323612	A6
LLFCYFYNI	exomic	Unknown	5.4	sp|Q3KNS1|PTHD3_HUMAN|523-531	2.714128514	4.623931624	NA	Experiment2_A6_vs_undepleted_freq_avg_fc	1.08395591129238	A6
LLFCYPVYV	off_by_one	Unknown	2.3		5.888480392	5.928571429	G4C	Experiment2_A6_vs_undepleted_freq_avg_fc	0.908230237075161	A6
LLFDFLEVC	exomic	Unknown	125.3	sp|Q53GS7|GLE1_HUMAN|621-629,spQ53GS7-2|GLE1_HUMAN|621-629	3.942378507	4.804639805	NA	Experiment2_A6_vs_undepleted_freq_avg_fc	1.04065137135014	A6
LLFDPAQAA	exomic	Unknown	62.9	tr|E5RHT7|E5RHT7_HUMAN|99-107	2.170511227	4.746031746	NA	Experiment2_A6_vs_undepleted_freq_avg_fc	1.05064023957545	A6
LLFDQAYLM	exomic	Unknown	5.9	sp|Q9ULI0|ATD2B_HUMAN|489-497,spQ9ULI0-2|ATD2B_HUMAN|489-497	3.143507443	4.817460318	NA	Experiment2_A6_vs_undepleted_freq_avg_fc	1.03074478777894	A6
LLFDRQDGI	exomic	Unknown	33.3	sp|Q68CJ9|CR3L3_HUMAN|28-36,spQ68CJ9-2|CR3L3_HUMAN|28-36,sp|Q68CJ9-4|CR3L3_HUMAN|28-36,sp|Q68CJ9-5|CR3L3_HUMAN|28-36	3.7624054	4.95	NA	Experiment2_A6_vs_undepleted_freq_avg_fc	1.01928193828545	A6
LLFDTAFGT	exomic	Unknown	19.1	sp|O94919|ENDD1_HUMAN|465-473	3.241906292	4.679487179	NA	Experiment2_A6_vs_undepleted_freq_avg_fc	0.970258073194458	A6
LLFDWAPRS	exomic	Unknown	180.8	sp|Q96FS4|SIPA1_HUMAN|124-132,trF6RY50|F6RY50_HUMAN|124-132	3.402037011	4.846153846	NA	Experiment2_A6_vs_undepleted_freq_avg_fc	1.15831017817753	A6
LLFDYPVYV	off_by_one	Unknown	1.7		5.770833333	5.928571429	G4D	Experiment2_A6_vs_undepleted_freq_avg_fc	0.952860832779344	A6
LLFEDTSLT	exomic	Unknown	68.8	sp|Q8WWQ0|PHIP_HUMAN|1790-1798	3.448289005	4.69047619	NA	Experiment2_A6_vs_undepleted_freq_avg_fc	0.961837698581257	A6
LLFEEDRAA	exomic	Unknown	336.7	sp|P59797|SELV_HUMAN|294-302,trA0A087WYK0|A0A087WYK0_HUMAN|294-302,tr|C9IZ47|C9IZ47_HUMAN|293-301	3.448289005	4.69047619	NA	Experiment2_A6_vs_undepleted_freq_avg_fc	0.838157392501994	A6
LLFEFLFFI	exomic	Unknown	4.2	sp|Q9NV64|TM39A_HUMAN|73-81,spQ9NV64-2|TM39A_HUMAN|73-81,tr|C9IYN1|C9IYN1_HUMAN|73-81,tr|C9JUZ6|C9JUZ6_HUMAN|73-81,tr|C9JYN8|C9JYN8_HUMAN|73-81	3.101735231	4.634920635	NA	Experiment2_A6_vs_undepleted_freq_avg_fc	1.00765233587288	A6
LLFEKCEQA	exomic	Unknown	20.7	sp|Q96KN3|PKNX2_HUMAN|85-93,spQ96KN3-2|PKNX2_HUMAN|21-29,tr|H0YLX0|H0YLX0_HUMAN|85-93	3.497785517	4.706349207	NA	Experiment2_A6_vs_undepleted_freq_avg_fc	1.09845436917817	A6
LLFERVQAI	exomic	Unknown	9.6	tr|F8VQZ6|F8VQZ6_HUMAN|62-70	3.606371376	4.608058608	NA	Experiment2_A6_vs_undepleted_freq_avg_fc	1.26891267705236	A6
LLFETSEVV	exomic	Unknown	15.2	sp|Q9HD67|MYO10_HUMAN|2019-2027,spQ9HD67-3|MYO10_HUMAN|1376-1384,tr|E9PEW5|E9PEW5_HUMAN|1358-1366,tr|A0A0A0MQX1|A0A0A0MQX1_HUMAN|2030-2038	3.999591503	4.650793651	NA	Experiment2_A6_vs_undepleted_freq_avg_fc	0.743424167260755	A6
LLFEVQPGS	exomic	Unknown	457	sp|Q8WVD5|RN141_HUMAN|60-68,trE9PQV2|E9PQV2_HUMAN|60-68,tr|E9PLX2|E9PLX2_HUMAN|60-68	4.099006708	4.833333333	NA	Experiment2_A6_vs_undepleted_freq_avg_fc	1.21521624208201	A6
LLFEYLPRG	exomic	Unknown	180	sp|Q86UZ6|ZBT46_HUMAN|394-402	3.936702552	4.88003663	NA	Experiment2_A6_vs_undepleted_freq_avg_fc	0.741439565391232	A6
LLFEYMAYG	exomic	Unknown	35.3	sp|O15146|MUSK_HUMAN|653-661,spO15146-2|MUSK_HUMAN|567-575,sp|O15146-3|MUSK_HUMAN|557-565,tr|A0A087WSY1|A0A087WSY1_HUMAN|645-653,tr|Q5T0B5|Q5T0B5_HUMAN|567-575	3.936702552	4.844322344	NA	Experiment2_A6_vs_undepleted_freq_avg_fc	1.0138993641613	A6
LLFEYPESS	exomic	Unknown	135.7	sp|Q16322|KCA10_HUMAN|204-212,spP16389|KCNA2_HUMAN|151-159,sp|P16389-2|KCNA2_HUMAN|151-159,sp|P22459|KCNA4_HUMAN|295-303,sp|Q09470|KCNA1_HUMAN|155-163,sp|P22001|KCNA3_HUMAN|222-230,sp|P17658|KCNA6_HUMAN|162-170	4.498106061	4.650793651	NA	Experiment2_A6_vs_undepleted_freq_avg_fc	0.864835566780119	A6
LLFEYPVYV	off_by_one	Unknown	1.7		5.770833333	5.928571429	G4E	Experiment2_A6_vs_undepleted_freq_avg_fc	1.01012138283935	A6
LLFFFSLPP	exomic	Unknown	322.5	sp|Q14766-2|LTBP1_HUMAN|8-16,spQ14766-3|LTBP1_HUMAN|8-16,sp|Q14766-5|LTBP1_HUMAN|8-16,tr|C9JD84|C9JD84_HUMAN|8-16,tr|E7EV71|E7EV71_HUMAN|8-16	3.068109501	4.888888889	NA	Experiment2_A6_vs_undepleted_freq_avg_fc	1.27603637504968	A6
LLFFHLILS	exomic	Unknown	307.7	sp|Q49SQ1|GPR33_HUMAN|65-73	3.414420912	4.703296703	NA	Experiment2_A6_vs_undepleted_freq_avg_fc	0.836176346673386	A6
LLFFIPLLL	exomic	Unknown	15.8	sp|Q8NGW6|OR6K6_HUMAN|53-61	3.129364464	4.634920635	NA	Experiment2_A6_vs_undepleted_freq_avg_fc	1.00602639916175	A6
LLFFIPNVA	exomic	Unknown	91.4	sp|Q96RI9|TAAR9_HUMAN|204-212	2.990475576	4.746031746	NA	Experiment2_A6_vs_undepleted_freq_avg_fc	1.01678985315587	A6
LLFFIPTLV	exomic	Unknown	8.3	sp|Q969N4|TAAR8_HUMAN|203-211	3.379364464	4.746031746	NA	Experiment2_A6_vs_undepleted_freq_avg_fc	0.742139618803645	A6
LLFFIYAAL	exomic	Unknown	54.8	sp|O95180|CAC1H_HUMAN|1758-1766,spO95180-2|CAC1H_HUMAN|1752-1760,sp|Q9P0X4|CAC1I_HUMAN|1628-1636,sp|Q9P0X4-2|CAC1I_HUMAN|1628-1636,sp|Q9P0X4-3|CAC1I_HUMAN|1593-1601,sp|Q9P0X4-4|CAC1I_HUMAN|1593-1601,tr|H3BUA8|H3BUA8_HUMAN|500-508,tr|H3BNT0|H3BNT0_HUMAN|505-513,tr|H3BMW6|H3BMW6_HUMAN|494-502	3.93492002	4.69047619	NA	Experiment2_A6_vs_undepleted_freq_avg_fc	1.03340558694089	A6
LLFFNKCSL	exomic	Unknown	190.9	sp|Q92610|ZN592_HUMAN|624-632,trH0YM74|H0YM74_HUMAN|624-632	3.323246005	4.761904762	NA	Experiment2_A6_vs_undepleted_freq_avg_fc	1.16104938525606	A6
LLFFTLGLL	exomic	Unknown	119.2	sp|O95427|PIGN_HUMAN|2-10,trK7EL34|K7EL34_HUMAN|2-10,tr|K7ERX5|K7ERX5_HUMAN|2-10,tr|K7EM45|K7EM45_HUMAN|2-10,tr|K7EK83|K7EK83_HUMAN|2-10,tr|K7ESH9|K7ESH9_HUMAN|2-10,tr|K7EQG0|K7EQG0_HUMAN|2-10,tr|K7ELE1|K7ELE1_HUMAN|2-10	2.170511227	4.746031746	NA	Experiment2_A6_vs_undepleted_freq_avg_fc	1.15140670377739	A6
LLFFYPVYV	off_by_one	Unknown	2.9		5.770833333	5.928571429	G4F	Experiment2_A6_vs_undepleted_freq_avg_fc	1.00743634191769	A6
LLFFYRQTL	exomic	Unknown	46.2	sp|Q8TCU4|ALMS1_HUMAN|674-682,spQ8TCU4-2|ALMS1_HUMAN|674-682,sp|Q8TCU4-3|ALMS1_HUMAN|674-682,tr|A0A087WZY3|A0A087WZY3_HUMAN|675-683,tr|A0A087WV20|A0A087WV20_HUMAN|675-683,tr|A0A087WTU9|A0A087WTU9_HUMAN|633-641	3.764187932	4.833333333	NA	Experiment2_A6_vs_undepleted_freq_avg_fc	0.934701589502866	A6
LLFGAAGLL	exomic	Unknown	78.7	sp|Q9H2A9|CHST8_HUMAN|18-26,trK7ENM3|K7ENM3_HUMAN|18-26	3.290237905	5.425518925	NA	Experiment2_A6_vs_undepleted_freq_avg_fc	0.67261923536456	A6
LLFGACSGL	exomic	Unknown	28.7	sp|A8MVW5|HECA2_HUMAN|24-32	3.601735231	5.173382173	NA	Experiment2_A6_vs_undepleted_freq_avg_fc	NA	A6
LLFGADATL	exomic	Unknown	41	sp|Q0VG06|FP100_HUMAN|227-235,spQ0VG06-3|FP100_HUMAN|76-84,tr|F5H095|F5H095_HUMAN|76-84,tr|F5GZS4|F5GZS4_HUMAN|76-84	4.407290787	3.869047619	NA	Experiment2_A6_vs_undepleted_freq_avg_fc	0.984215716528244	A6
LLFGAIVSA	exomic	Unknown	13.1	sp|Q92581|SL9A6_HUMAN|221-229,spQ92581-2|SL9A6_HUMAN|253-261,sp|Q92581-3|SL9A6_HUMAN|201-209,tr|A0A1B0GV11|A0A1B0GV11_HUMAN|169-177	3.462846343	4.746031746	NA	Experiment2_A6_vs_undepleted_freq_avg_fc	1.21840678796056	A6
LLFGALQDA	exomic	Unknown	39.2	sp|Q68CQ4|DIEXF_HUMAN|532-540,trH7C2R4|H7C2R4_HUMAN|213-221	4.467896847	5.071428571	NA	Experiment2_A6_vs_undepleted_freq_avg_fc	1.29182879449702	A6
LLFGALYAV	exomic	Unknown	2.5	sp|Q8NFU0|BEST4_HUMAN|37-45	4.407290787	4.058608058	NA	Experiment2_A6_vs_undepleted_freq_avg_fc	1.19567554551684	A6
LLFGAPALL	exomic	Unknown	15.5	sp|Q96RJ3|TR13C_HUMAN|77-85,spQ96RJ3-2|TR13C_HUMAN|77-85	4.512553945	3.904761904	NA	Experiment2_A6_vs_undepleted_freq_avg_fc	0.946898305365895	A6
LLFGAPVYV	off_by_one	Unknown	3.1		6.241421568	5.928571429	Y5A	Experiment2_A6_vs_undepleted_freq_avg_fc	0.213230221796012	A6
LLFGASFYT	exomic	Unknown	7.7	sp|Q8NGX1|O2T34_HUMAN|255-263,spQ8NH03|OR2T3_HUMAN|255-263	5.013351393	5.579365079	NA	Experiment2_A6_vs_undepleted_freq_avg_fc	0.793887535761493	A6
LLFGAVSAL	exomic	Unknown	16	sp|P13727|PRG2_HUMAN|9-17,spP13727-2|PRG2_HUMAN|9-17,tr|H0YCG3|H0YCG3_HUMAN|114-122	4.41313874	3.928571429	NA	Experiment2_A6_vs_undepleted_freq_avg_fc	1.3952645872405	A6
LLFGAWAGV	exomic	Unknown	9	sp|P00395|COX1_HUMAN|20-28	4.59708345	4.75091575	NA	Experiment2_A6_vs_undepleted_freq_avg_fc	0.923713902260673	A6
LLFGCLWDL	exomic	Unknown	8	sp|Q8IZF2|AGRF5_HUMAN|1263-1271,spQ8IZF2-2|AGRF5_HUMAN|1263-1271,sp|Q8IZF2-3|AGRF5_HUMAN|1121-1129	3.283107781	4.768925519	NA	Experiment2_A6_vs_undepleted_freq_avg_fc	0.827229424394604	A6
LLFGCPVYV	off_by_one	Unknown	2.9		6.006127451	5.928571429	Y5C	Experiment2_A6_vs_undepleted_freq_avg_fc	1.20272797373567	A6
LLFGCSSAA	exomic	Unknown	35.5	sp|Q14674|ESPL1_HUMAN|2025-2033,spQ14674-2|ESPL1_HUMAN|1700-1708	4.22250172	4.722222222	NA	Experiment2_A6_vs_undepleted_freq_avg_fc	0.818737687434406	A6
LLFGDDGYL	exomic	Unknown	51.3	sp|Q96JK4|HIPL1_HUMAN|318-326,spQ96JK4-2|HIPL1_HUMAN|318-326	3.525532023	4.703296703	NA	Experiment2_A6_vs_undepleted_freq_avg_fc	1.07780287249785	A6
LLFGDLLRV	exomic	Unknown	5.5	sp|Q8NCM8|DYHC2_HUMAN|1228-1236,spQ8NCM8-2|DYHC2_HUMAN|1228-1236	4.143530897	4.706349207	NA	Experiment2_A6_vs_undepleted_freq_avg_fc	0.901829399909209	A6
LLFGDPVYV	off_by_one	Unknown	2.9		5.888480392	5.928571429	Y5D	Experiment2_A6_vs_undepleted_freq_avg_fc	0.396027261429205	A6
LLFGELVST	exomic	Unknown	30.2	sp|Q96RT8|GCP5_HUMAN|841-849,spQ96RT8-2|GCP5_HUMAN|841-849,tr|A0A087X006|A0A087X006_HUMAN|163-171,tr|A0A0G2JPW5|A0A0G2JPW5_HUMAN|841-849,tr|A0A087X1Z1|A0A087X1Z1_HUMAN|841-849,tr|A0A0G2JQX1|A0A0G2JQX1_HUMAN|841-849,tr|A0A0G2JSA7|A0A0G2JSA7_HUMAN|841-849	4.296773853	4.75091575	NA	Experiment2_A6_vs_undepleted_freq_avg_fc	1.07090222941335	A6
LLFGEPVYV	off_by_one	Unknown	3.1		5.888480392	5.928571429	Y5E	Experiment2_A6_vs_undepleted_freq_avg_fc	1.073849810504	A6
LLFGFAIML	exomic	Unknown	13.7	sp|Q9ULF5|S39AA_HUMAN|808-816,spQ9ULF5-2|S39AA_HUMAN|358-366	4.210117819	5	NA	Experiment2_A6_vs_undepleted_freq_avg_fc	1.08655784650598	A6
LLFGFASLV	exomic	Unknown	6.2	sp|P48167|GLRB_HUMAN|337-345	4.629513009	5.871794871	NA	Experiment2_A6_vs_undepleted_freq_avg_fc	0.424104885810117	A6
LLFGFFIPL	exomic	Unknown	9.8	sp|P51684|CCR6_HUMAN|219-227	4.907290787	6.228937728	NA	Experiment2_A6_vs_undepleted_freq_avg_fc	1.05424471891168	A6
LLFGFNFIF	exomic	Unknown	228.2	sp|P21926|CD9_HUMAN|13-21,trG8JLH6|G8JLH6_HUMAN|13-21,tr|A0A087WU13|A0A087WU13_HUMAN|13-21,tr|F5GXT1|F5GXT1_HUMAN|13-21	4.629513009	4.833333333	NA	Experiment2_A6_vs_undepleted_freq_avg_fc	0.455781345855072	A6
LLFGFPVYV	off_by_one	Unknown	2.5		6.741421568	6.928571429	Y5F	Experiment2_A6_vs_undepleted_freq_avg_fc	0.0300468847155969	A6
LLFGFTGLL	exomic	Unknown	23.6	sp|Q8NET5|NFAM1_HUMAN|165-173	4.123665056	5	NA	Experiment2_A6_vs_undepleted_freq_avg_fc	1.58952132679577	A6
LLFGFTLVS	exomic	Unknown	131.4	sp|Q14508|WFDC2_HUMAN|18-26,spQ14508-3|WFDC2_HUMAN|18-26,sp|Q14508-4|WFDC2_HUMAN|18-26,sp|Q14508-5|WFDC2_HUMAN|18-26,tr|A8K2M3|A8K2M3_HUMAN|18-26	4.495674625	6.634920635	NA	Experiment2_A6_vs_undepleted_freq_avg_fc	0.888675791142686	A6
LLFGGAAAV	exomic	Unknown	7	sp|Q9BXK5|B2L13_HUMAN|461-469,spQ9BXK5-4|B2L13_HUMAN|299-307,tr|A0A087WX97|A0A087WX97_HUMAN|485-493,tr|A0A087WTL4|A0A087WTL4_HUMAN|437-445	4.356785737	6.746031746	NA	Experiment2_A6_vs_undepleted_freq_avg_fc	0.743511840586185	A6
LLFGGDIEV	exomic	Unknown	4.9	sp|Q7Z478|DHX29_HUMAN|1296-1304,trA0A087WYN9|A0A087WYN9_HUMAN|1296-1304	3.616441114	4.746031746	NA	Experiment2_A6_vs_undepleted_freq_avg_fc	0.938369868625015	A6
LLFGGHETT	exomic	Unknown	233.3	sp|O43174|CP26A_HUMAN|297-305,spO43174-2|CP26A_HUMAN|228-236	3.227552226	4.746031746	NA	Experiment2_A6_vs_undepleted_freq_avg_fc	1.06209505620201	A6
LLFGGLFSS	exomic	Unknown	17.1	sp|Q2M385|MPEG1_HUMAN|477-485	4.182895128	4.928571429	NA	Experiment2_A6_vs_undepleted_freq_avg_fc	1.04416364715846	A6
LLFGGPVYV	off_by_one	Unknown	2.4		6.006127451	5.928571429	Y5G	Experiment2_A6_vs_undepleted_freq_avg_fc	0.52294186489635	A6
LLFGGYRDA	exomic	Unknown	287.2	sp|Q8IV53|DEN1C_HUMAN|338-346,spQ8IV53-2|DEN1C_HUMAN|294-302	4.396345421	4.607142857	NA	Experiment2_A6_vs_undepleted_freq_avg_fc	0.84333847176351	A6
LLFGHPVYV	off_by_one	Unknown	2.3		6.006127451	5.928571429	Y5H	Experiment2_A6_vs_undepleted_freq_avg_fc	0.339545509950789	A6
LLFGHTAVL	exomic	Unknown	26.5	tr|A2RRE0|A2RRE0_HUMAN|59-67	4.232602731	4.793650793	NA	Experiment2_A6_vs_undepleted_freq_avg_fc	1.12902441489044	A6
LLFGIFLGM	exomic	Unknown	47.8	sp|Q8NGR9|OR1N2_HUMAN|43-51,trA0A087X0D1|A0A087X0D1_HUMAN|25-33	4.232602731	5.579365079	NA	Experiment2_A6_vs_undepleted_freq_avg_fc	1.06084793847529	A6
LLFGIFNLV	exomic	Unknown	10.4	sp|P14867|GBRA1_HUMAN|429-437,trA0A1B0GV38|A0A1B0GV38_HUMAN|444-452	3.051081637	4.746031746	NA	Experiment2_A6_vs_undepleted_freq_avg_fc	0.494238040251003	A6
LLFGIIFWV	exomic	Unknown	9.7	sp|Q14500|KCJ12_HUMAN|96-104	3.439970525	4.746031746	NA	Experiment2_A6_vs_undepleted_freq_avg_fc	1.21244334806818	A6
LLFGIPVYV	off_by_one	Unknown	3.2		5.829656862	5.928571429	Y5I	Experiment2_A6_vs_undepleted_freq_avg_fc	1.41484228380171	A6
LLFGKHSQA	exomic	Unknown	168.4	sp|Q8NHS2|AATC2_HUMAN|86-94,trE5RJX9|E5RJX9_HUMAN|118-126	3.189970525	4.634920635	NA	Experiment2_A6_vs_undepleted_freq_avg_fc	1.23649973580271	A6
LLFGKPVYV	off_by_one	Unknown	2.8		5.829656862	5.928571429	Y5K	Experiment2_A6_vs_undepleted_freq_avg_fc	1.05582217503092	A6
LLFGKVNNI	exomic	Unknown	20.6	sp|P38398|BRCA1_HUMAN|1229-1237,spP38398-4|BRCA1_HUMAN|1212-1220,sp|P38398-7|BRCA1_HUMAN|1229-1237,sp|P38398-8|BRCA1_HUMAN|1182-1190,tr|Q5YLB2|Q5YLB2_HUMAN|1229-1237	3.995526081	4.726190476	NA	Experiment2_A6_vs_undepleted_freq_avg_fc	0.911183299975802	A6
LLFGLAASA	exomic	Unknown	45	sp|Q96PH1|NOX5_HUMAN|251-259,spQ96PH1-3|NOX5_HUMAN|223-231,sp|Q96PH1-4|NOX5_HUMAN|205-213,sp|Q96PH1-2|NOX5_HUMAN|233-241,sp|Q96PH1-5|NOX5_HUMAN|51-59,sp|Q96PH1-6|NOX5_HUMAN|216-224,tr|A0A0B4J289|A0A0B4J289_HUMAN|51-59	3.682394767	5.520757021	NA	Experiment2_A6_vs_undepleted_freq_avg_fc	0.81555950380385	A6
LLFGLCWGP	exomic	Unknown	274.5	sp|Q8TDU6|GPBAR_HUMAN|231-239	3.498794055	5.213064713	NA	Experiment2_A6_vs_undepleted_freq_avg_fc	1.43507760036068	A6
LLFGLEIRM	exomic	Unknown	50.9	sp|Q5W0N0|CI057_HUMAN|15-23	4.143530897	4.706349207	NA	Experiment2_A6_vs_undepleted_freq_avg_fc	0.952441975219124	A6
LLFGLIALA	exomic	Unknown	18.6	sp|Q9UMD9|COHA1_HUMAN|481-489,spQ9UMD9-2|COHA1_HUMAN|481-489	4.054349611	4.69047619	NA	Experiment2_A6_vs_undepleted_freq_avg_fc	0.500517982340114	A6
LLFGLLGPS	exomic	Unknown	253.6	sp|E2RYF6|MUC22_HUMAN|16-24	3.781622338	5.579365079	NA	Experiment2_A6_vs_undepleted_freq_avg_fc	1.21623518339993	A6
LLFGLLLEF	exomic	Unknown	340.2	tr|C9JGN3|C9JGN3_HUMAN|10-18,trA0A087WWP6|A0A087WWP6_HUMAN|10-18,tr|A0A087WT63|A0A087WT63_HUMAN|10-18,tr|A0A087WV59|A0A087WV59_HUMAN|10-18	3.248794055	4.788766789	NA	Experiment2_A6_vs_undepleted_freq_avg_fc	1.1593142384085	A6
LLFGLPVYV	off_by_one	Unknown	3		5.888480392	5.928571429	Y5L	Experiment2_A6_vs_undepleted_freq_avg_fc	0.953251301049793	A6
LLFGLTVTS	exomic	Unknown	201.8	sp|P14138|EDN3_HUMAN|7-15,spP14138-2|EDN3_HUMAN|7-15,sp|P14138-3|EDN3_HUMAN|7-15,tr|Q4FAT2|Q4FAT2_HUMAN|7-15	4.395657426	4.904761904	NA	Experiment2_A6_vs_undepleted_freq_avg_fc	1.39567670739757	A6
LLFGMAWAL	exomic	Unknown	4.4	sp|A2VEC9|SSPO_HUMAN|6-14,trA0A096LNW2|A0A096LNW2_HUMAN|6-14	4.500920584	5.607142857	NA	Experiment2_A6_vs_undepleted_freq_avg_fc	0.681754088808878	A6
LLFGMPVYV	off_by_one	Unknown	3		6.006127451	5.928571429	Y5M	Experiment2_A6_vs_undepleted_freq_avg_fc	0.759134625345529	A6
LLFGMRNSA	exomic	Unknown	294.2	sp|O00213|APBB1_HUMAN|208-216,spO00213-2|APBB1_HUMAN|208-216,tr|A0A075B7G8|A0A075B7G8_HUMAN|208-216,tr|J3KPL8|J3KPL8_HUMAN|208-216	3.894218892	4.69047619	NA	Experiment2_A6_vs_undepleted_freq_avg_fc	0.825877773356186	A6
LLFGMVLVT	exomic	Unknown	93.3	sp|Q07001|ACHD_HUMAN|313-321,spQ07001-2|ACHD_HUMAN|298-306	4.081087579	5.425518925	NA	Experiment2_A6_vs_undepleted_freq_avg_fc	1.27887971361678	A6
LLFGNIQHL	exomic	Unknown	8.8	tr|Q5QPE7|Q5QPE7_HUMAN|231-239	3.469976468	5.592185592	NA	Experiment2_A6_vs_undepleted_freq_avg_fc	1.08750008583211	A6
LLFGNIWLS	exomic	Unknown	12.8	sp|Q9UKV5|AMFR_HUMAN|280-288,trH3BSK3|H3BSK3_HUMAN|185-193	3.664663273	5.888888889	NA	Experiment2_A6_vs_undepleted_freq_avg_fc	1.14078312793229	A6
LLFGNPVYV	off_by_one	Unknown	3		5.888480392	5.928571429	Y5N	Experiment2_A6_vs_undepleted_freq_avg_fc	0.478430585277759	A6
LLFGPCTVV	exomic	Unknown	29.1	sp|Q86Z02-2|HIPK1_HUMAN|1056-1064	3.226066782	4.857142857	NA	Experiment2_A6_vs_undepleted_freq_avg_fc	0.697923542390947	A6
LLFGPDGFL	exomic	Unknown	98.8	sp|Q96QV1|HHIP_HUMAN|357-365	3.936702552	4.69047619	NA	Experiment2_A6_vs_undepleted_freq_avg_fc	NA	A6
LLFGPGGPA	exomic	Unknown	387.6	sp|A1YPR0|ZBT7C_HUMAN|491-499	3.499568049	4.706349207	NA	Experiment2_A6_vs_undepleted_freq_avg_fc	0.519207076427126	A6
LLFGPPVYV	off_by_one	Unknown	4.8		5.770833333	5.928571429	Y5P	Experiment2_A6_vs_undepleted_freq_avg_fc	0.783197197576878	A6
LLFGQAGLV	exomic	Unknown	50.6	sp|O15063|K0355_HUMAN|414-422	4.330641946	5.428571429	NA	Experiment2_A6_vs_undepleted_freq_avg_fc	0.688937057960588	A6
LLFGQCSST	exomic	Unknown	262.1	sp|Q96A09|FA46B_HUMAN|227-235	3.248794055	5.173382173	NA	Experiment2_A6_vs_undepleted_freq_avg_fc	NA	A6
LLFGQPVYV	off_by_one	Unknown	3		5.888480392	5.928571429	Y5Q	Experiment2_A6_vs_undepleted_freq_avg_fc	1.14245358752025	A6
LLFGRPVYV	off_by_one	Unknown	3.1		5.829656862	5.928571429	Y5R	Experiment2_A6_vs_undepleted_freq_avg_fc	NA	A6
LLFGSGVLV	exomic	Unknown	18.7	sp|O95876|FRITZ_HUMAN|129-137,spO95876-2|FRITZ_HUMAN|129-137	4.336833896	5.071428571	NA	Experiment2_A6_vs_undepleted_freq_avg_fc	NA	A6
LLFGSIISA	exomic	Unknown	12.6	sp|P19634|SL9A1_HUMAN|228-236,spP19634-2|SL9A1_HUMAN|228-236	4.17199667	4.857142857	NA	Experiment2_A6_vs_undepleted_freq_avg_fc	1.20144707650719	A6
LLFGSIVAV	exomic	Unknown	5.1	sp|Q6UVK1|CSPG4_HUMAN|1063-1071	3.954824952	4.904761904	NA	Experiment2_A6_vs_undepleted_freq_avg_fc	0.490761575075065	A6
LLFGSLAGL	exomic	Unknown	10.9	sp|Q9P0S9|TM14C_HUMAN|42-50,spQ9NUH8|TM14B_HUMAN|43-51,tr|B4DFL6|B4DFL6_HUMAN|43-51,tr|A0A087WU83|A0A087WU83_HUMAN|32-40,tr|C9JCY4|C9JCY4_HUMAN|43-51,tr|H7C541|H7C541_HUMAN|21-29	4.179971151	5.071428571	NA	Experiment2_A6_vs_undepleted_freq_avg_fc	1.12447650107699	A6
LLFGSPVYV	off_by_one	Unknown	3.3		6.006127451	5.928571429	Y5S	Experiment2_A6_vs_undepleted_freq_avg_fc	0.341468439987361	A6
LLFGTALFV	exomic	Unknown	7.2	sp|Q8NGJ0|OR5A1_HUMAN|253-261	3.964128514	4.806471306	NA	Experiment2_A6_vs_undepleted_freq_avg_fc	0.821347554872798	A6
LLFGTDYPF	exomic	Unknown	57.7	sp|P27544|CERS1_HUMAN|119-127,spP27544-2|CERS1_HUMAN|119-127,tr|Q5XG75|Q5XG75_HUMAN|21-29	3.47832622	5.355921856	NA	Experiment2_A6_vs_undepleted_freq_avg_fc	1.15620273245766	A6
LLFGTPVYV	off_by_one	Unknown	4.2		5.888480392	5.928571429	Y5T	Experiment2_A6_vs_undepleted_freq_avg_fc	1.33083997692311	A6
LLFGVFVST	exomic	Unknown	67.1	tr|A0A1B0GWB2|A0A1B0GWB2_HUMAN|242-250	4.422770664	4.928571429	NA	Experiment2_A6_vs_undepleted_freq_avg_fc	0.806399317454852	A6
LLFGVLFEA	exomic	Unknown	5.4	sp|A9Z1Z3|FR1L4_HUMAN|428-436,spA9Z1Z3-3|FR1L4_HUMAN|428-436	3.559400115	5.746031746	NA	Experiment2_A6_vs_undepleted_freq_avg_fc	0.659620745387462	A6
LLFGVPVYV	off_by_one	Unknown	3.4		5.888480392	5.928571429	Y5V	Experiment2_A6_vs_undepleted_freq_avg_fc	0.776809898660501	A6
LLFGVVCTI	exomic	Unknown	39.1	sp|Q8TE54|S26A7_HUMAN|457-465,spQ8TE54-2|S26A7_HUMAN|457-465,tr|A0A087WZI7|A0A087WZI7_HUMAN|156-164	4.99374355	5.69047619	NA	Experiment2_A6_vs_undepleted_freq_avg_fc	0.99487378711227	A6
LLFGWPVYV	off_by_one	Unknown	2.1		6.594362745	5.928571429	Y5W	Experiment2_A6_vs_undepleted_freq_avg_fc	0.176626532468801	A6
LLFGWRTAL	exomic	Unknown	19.8	tr|F8VXU4|F8VXU4_HUMAN|87-95	4.349405432	5.286630036	NA	Experiment2_A6_vs_undepleted_freq_avg_fc	1.18838576033658	A6
LLFGYATFS	exomic	Unknown	62.8	sp|Q86UK0|ABCAC_HUMAN|2075-2083,spQ86UK0-2|ABCAC_HUMAN|1757-1765	4.707600385	3.904761904	NA	Experiment2_A6_vs_undepleted_freq_avg_fc	0.951059028092079	A6
LLFGYAVYV	off_by_one	Unknown	2.5		5.831439394	6.467032967	P6A	Experiment2_A6_vs_undepleted_freq_avg_fc	0.940690073744123	A6
LLFGYCVYV	off_by_one	Unknown	3.7		5.831439394	5.928571429	P6C	Experiment2_A6_vs_undepleted_freq_avg_fc	0.809577282734742	A6
LLFGYDVYV	off_by_one	Unknown	2.4		5.831439394	5.928571429	P6D	Experiment2_A6_vs_undepleted_freq_avg_fc	0.900624689065891	A6
LLFGYDWVG	exomic	Unknown	361.8	sp|Q8N1M1|BEST3_HUMAN|223-231,spQ8N1M1-1|BEST3_HUMAN|223-231,sp|Q8N1M1-5|BEST3_HUMAN|61-69,sp|Q8N1M1-6|BEST3_HUMAN|117-125,tr|F8VZR0|F8VZR0_HUMAN|117-125,tr|F8VVX2|F8VVX2_HUMAN|95-103,tr|E9PNM2|E9PNM2_HUMAN|61-69	5.305123605	6.3003663	NA	Experiment2_A6_vs_undepleted_freq_avg_fc	0.905954724015587	A6
LLFGYEATL	exomic	Unknown	19	sp|O15537|XLRS1_HUMAN|12-20	4.047813663	4.857142857	NA	Experiment2_A6_vs_undepleted_freq_avg_fc	1.79069189648806	A6
LLFGYEVYV	off_by_one	Unknown	2.5		5.831439394	5.928571429	P6E	Experiment2_A6_vs_undepleted_freq_avg_fc	1.04843187150769	A6
LLFGYFVYV	off_by_one	Unknown	3.4		5.831439394	5.928571429	P6F	Experiment2_A6_vs_undepleted_freq_avg_fc	0.922544612575174	A6
LLFGYGASL	exomic	Unknown	20.4	sp|Q96HR9|REEP6_HUMAN|48-56,spQ96HR9-2|REEP6_HUMAN|48-56	4.656000798	5.329365079	NA	Experiment2_A6_vs_undepleted_freq_avg_fc	1.49047125458301	A6
LLFGYGVYV	off_by_one	Unknown	3.6		5.831439394	5.928571429	P6G	Experiment2_A6_vs_undepleted_freq_avg_fc	1.24617413934223	A6
LLFGYHVYV	off_by_one	Unknown	2.7		5.831439394	5.928571429	P6H	Experiment2_A6_vs_undepleted_freq_avg_fc	1.12583370520326	A6
LLFGYIVYV	off_by_one	Unknown	2.9		5.892045454	6.928571429	P6I	Experiment2_A6_vs_undepleted_freq_avg_fc	0.297373880145993	A6
LLFGYKVYV	off_by_one	Unknown	3.1		5.831439394	5.928571429	P6K	Experiment2_A6_vs_undepleted_freq_avg_fc	1.04031831200791	A6
LLFGYLEIL	exomic	Unknown	12.5	tr|B7ZL91|B7ZL91_HUMAN|28-36	4.603369219	4.793650793	NA	Experiment2_A6_vs_undepleted_freq_avg_fc	1.04554988532701	A6
LLFGYLVYV	off_by_one	Unknown	2.9		5.831439394	6.082417583	P6L	Experiment2_A6_vs_undepleted_freq_avg_fc	0.349354218076588	A6
LLFGYMVYV	off_by_one	Unknown	2.9		5.831439394	5.928571429	P6M	Experiment2_A6_vs_undepleted_freq_avg_fc	0.446410294434553	A6
LLFGYNVYV	off_by_one	Unknown	2.4		5.831439394	5.928571429	P6N	Experiment2_A6_vs_undepleted_freq_avg_fc	1.30471573029899	A6
LLFGYPAYV	off_by_one	Unknown	2.2		6.4375	6.650793651	V7A	Experiment2_A6_vs_undepleted_freq_avg_fc	0.0231772257202336	A6
LLFGYPCYV	off_by_one	Unknown	2.1		6.770833333	6.761904762	V7C	Experiment2_A6_vs_undepleted_freq_avg_fc	0.0910792000231631	A6
LLFGYPDYV	off_by_one	Unknown	2.4		5.881944444	5.928571429	V7D	Experiment2_A6_vs_undepleted_freq_avg_fc	1.36765646799593	A6
LLFGYPEYV	off_by_one	Unknown	2.1		5.881944444	5.928571429	V7E	Experiment2_A6_vs_undepleted_freq_avg_fc	0.968022163899301	A6
LLFGYPFYV	off_by_one	Unknown	1.5		5.881944444	5.928571429	V7F	Experiment2_A6_vs_undepleted_freq_avg_fc	0.891068672488509	A6
LLFGYPGYV	off_by_one	Unknown	4.2		5.965277777	6.706349207	V7G	Experiment2_A6_vs_undepleted_freq_avg_fc	0.211503953094808	A6
LLFGYPHYV	off_by_one	Unknown	1.7		5.881944444	6.650793651	V7H	Experiment2_A6_vs_undepleted_freq_avg_fc	0.297082778309652	A6
LLFGYPIYV	off_by_one	Unknown	2.1		6.493055555	6.761904762	V7I	Experiment2_A6_vs_undepleted_freq_avg_fc	0.0946111926621684	A6
LLFGYPKYV	off_by_one	Unknown	4.5		6.548611111	5.928571429	V7K	Experiment2_A6_vs_undepleted_freq_avg_fc	0.210943360502457	A6
LLFGYPLYV	off_by_one	Unknown	2		5.826388889	6.817460318	V7L	Experiment2_A6_vs_undepleted_freq_avg_fc	1.16771911695354	A6
LLFGYPMYV	off_by_one	Unknown	1.9		6.493055555	6.878571429	V7M	Experiment2_A6_vs_undepleted_freq_avg_fc	0.0365026001055228	A6
LLFGYPNYV	off_by_one	Unknown	2.3		6.215277777	6.817460318	V7N	Experiment2_A6_vs_undepleted_freq_avg_fc	0.0358906656788025	A6
LLFGYPPYV	off_by_one	Unknown	2		5.826388889	5.928571429	V7P	Experiment2_A6_vs_undepleted_freq_avg_fc	0.866958294537156	A6
LLFGYPQYV	off_by_one	Unknown	2.3		6.215277777	6.817460318	V7Q	Experiment2_A6_vs_undepleted_freq_avg_fc	0.0639570790897991	A6
LLFGYPRYV	off_by_one	Unknown	4.1		5.881944444	6.03968254	V7R	Experiment2_A6_vs_undepleted_freq_avg_fc	0.0750510770253563	A6
LLFGYPSYV	off_by_one	Unknown	2.4		6.770833333	6.761904762	V7S	Experiment2_A6_vs_undepleted_freq_avg_fc	0.163714864183457	A6
LLFGYPTYV	off_by_one	Unknown	2.1		6.770833333	6.761904762	V7T	Experiment2_A6_vs_undepleted_freq_avg_fc	0.259197700558081	A6
LLFGYPVAV	off_by_one	Unknown	2.9		5.823464912	6.071428571	Y8A	Experiment2_A6_vs_undepleted_freq_avg_fc	0.983956403686551	A6
LLFGYPVCV	off_by_one	Unknown	4.3		5.876096491	6.071428571	Y8C	Experiment2_A6_vs_undepleted_freq_avg_fc	0.954551692139807	A6
LLFGYPVDV	off_by_one	Unknown	5.3		5.981359649	6.071428571	Y8D	Experiment2_A6_vs_undepleted_freq_avg_fc	0.683351399329534	A6
LLFGYPVEV	off_by_one	Unknown	2.5		5.981359649	6.071428571	Y8E	Experiment2_A6_vs_undepleted_freq_avg_fc	0.955259481598322	A6
LLFGYPVFV	off_by_one	Unknown	2.3		6.244517544	6.928571429	Y8F	Experiment2_A6_vs_undepleted_freq_avg_fc	0.173594415493727	A6
LLFGYPVGV	off_by_one	Unknown	3		5.876096491	6.035714286	Y8G	Experiment2_A6_vs_undepleted_freq_avg_fc	1.23660105387555	A6
LLFGYPVHV	off_by_one	Unknown	2.7		5.981359649	7	Y8H	Experiment2_A6_vs_undepleted_freq_avg_fc	0.225946833649281	A6
LLFGYPVIV	off_by_one	Unknown	5.6		5.981359649	7	Y8I	Experiment2_A6_vs_undepleted_freq_avg_fc	0.865159351881356	A6
LLFGYPVKV	off_by_one	Unknown	3.7		6.086622807	6.428571429	Y8K	Experiment2_A6_vs_undepleted_freq_avg_fc	0.595869304072213	A6
LLFGYPVLV	off_by_one	Unknown	3.1		5.876096491	6.857142857	Y8L	Experiment2_A6_vs_undepleted_freq_avg_fc	0.562119418687134	A6
LLFGYPVMV	off_by_one	Unknown	3.3		5.876096491	6.5	Y8M	Experiment2_A6_vs_undepleted_freq_avg_fc	1.15327994559392	A6
LLFGYPVNV	off_by_one	Unknown	3.1		5.876096491	6.785714286	Y8N	Experiment2_A6_vs_undepleted_freq_avg_fc	0.895036820579254	A6
LLFGYPVPV	off_by_one	Unknown	2.1		5.876096491	6	Y8P	Experiment2_A6_vs_undepleted_freq_avg_fc	1.10435700311479	A6
LLFGYPVQV	off_by_one	Unknown	3.1		5.876096491	6.892857143	Y8Q	Experiment2_A6_vs_undepleted_freq_avg_fc	0.896585323621915	A6
LLFGYPVRV	off_by_one	Unknown	3.6		5.876096491	6.428571429	Y8R	Experiment2_A6_vs_undepleted_freq_avg_fc	1.13029303360258	A6
LLFGYPVSV	off_by_one	Unknown	2.9		5.876096491	6.071428571	Y8S	Experiment2_A6_vs_undepleted_freq_avg_fc	1.0546501002023	A6
LLFGYPVTV	off_by_one	Unknown	3.3		5.92872807	6.607142857	Y8T	Experiment2_A6_vs_undepleted_freq_avg_fc	1.07629056253122	A6
LLFGYPVVV	off_by_one	Unknown	5.1		5.876096491	6.857142857	Y8V	Experiment2_A6_vs_undepleted_freq_avg_fc	1.04266085975269	A6
LLFGYPVWV	off_by_one	Unknown	3.3		6.007675438	6.071428571	Y8W	Experiment2_A6_vs_undepleted_freq_avg_fc	0.148552944054695	A6
LLFGYPVYA	off_by_one	Unknown	3.9		6.770833333	6.928571429	V9A	Experiment2_A6_vs_undepleted_freq_avg_fc	0.223907434669449	A6
LLFGYPVYC	off_by_one	Unknown	24.7		6.770833333	6.928571429	V9C	Experiment2_A6_vs_undepleted_freq_avg_fc	0.0719249978756342	A6
LLFGYPVYD	off_by_one	Unknown	971.9		6.770833333	6.928571429	V9D	Experiment2_A6_vs_undepleted_freq_avg_fc	0.976715547081121	A6
LLFGYPVYE	off_by_one	Unknown	296.4		6.770833333	6.928571429	V9E	Experiment2_A6_vs_undepleted_freq_avg_fc	1.03860244161407	A6
LLFGYPVYF	off_by_one	Unknown	52		6.770833333	6.928571429	V9F	Experiment2_A6_vs_undepleted_freq_avg_fc	1.62159749489596	A6
LLFGYPVYG	off_by_one	Unknown	93.2		6.770833333	6.928571429	V9G	Experiment2_A6_vs_undepleted_freq_avg_fc	0.281917711525875	A6
LLFGYPVYH	off_by_one	Unknown	3599.5		6.770833333	6.928571429	V9H	Experiment2_A6_vs_undepleted_freq_avg_fc	1.08961601049038	A6
LLFGYPVYI	off_by_one	Unknown	2.8		6.770833333	6.928571429	V9I	Experiment2_A6_vs_undepleted_freq_avg_fc	0.112874888641453	A6
LLFGYPVYK	off_by_one	Unknown	699.6		6.770833333	6.928571429	V9K	Experiment2_A6_vs_undepleted_freq_avg_fc	1.3143701386481	A6
LLFGYPVYL	off_by_one	Unknown	2.8		6.770833333	6.928571429	V9L	Experiment2_A6_vs_undepleted_freq_avg_fc	0.189901294704748	A6
LLFGYPVYM	off_by_one	Unknown	4.8		6.770833333	6.928571429	V9M	Experiment2_A6_vs_undepleted_freq_avg_fc	0.549566923810924	A6
LLFGYPVYN	off_by_one	Unknown	1015.2		6.770833333	6.928571429	V9N	Experiment2_A6_vs_undepleted_freq_avg_fc	0.257509251653505	A6
LLFGYPVYP	off_by_one	Unknown	107.2		6.770833333	6.928571429	V9P	Experiment2_A6_vs_undepleted_freq_avg_fc	0.882013091622744	A6
LLFGYPVYQ	off_by_one	Unknown	727.3		6.770833333	6.928571429	V9Q	Experiment2_A6_vs_undepleted_freq_avg_fc	0.500357392628929	A6
LLFGYPVYR	off_by_one	Unknown	527.3		6.770833333	6.928571429	V9R	Experiment2_A6_vs_undepleted_freq_avg_fc	1.12823062880114	A6
LLFGYPVYS	off_by_one	Unknown	21.7		6.770833333	6.928571429	V9S	Experiment2_A6_vs_undepleted_freq_avg_fc	0.151680780932374	A6
LLFGYPVYT	off_by_one	Unknown	7.6		6.770833333	6.928571429	V9T	Experiment2_A6_vs_undepleted_freq_avg_fc	0.0523498310653126	A6
LLFGYPVYV	control	A6 Target	2.1		6.770833333	6.928571429	NA	Experiment2_A6_vs_undepleted_freq_avg_fc	0.611924292296823	A6
LLFGYPVYW	off_by_one	Unknown	906.8		6.770833333	6.928571429	V9W	Experiment2_A6_vs_undepleted_freq_avg_fc	0.640794230335714	A6
LLFGYPVYY	off_by_one	Unknown	1027.4		6.770833333	6.928571429	V9Y	Experiment2_A6_vs_undepleted_freq_avg_fc	0.880875071328358	A6
LLFGYPWYV	off_by_one	Unknown	1.6		5.881944444	5.928571429	V7W	Experiment2_A6_vs_undepleted_freq_avg_fc	0.651161902928573	A6
LLFGYPYYV	off_by_one	Unknown	1.5		5.881944444	5.928571429	V7Y	Experiment2_A6_vs_undepleted_freq_avg_fc	0.981254972991675	A6
LLFGYQVYV	off_by_one	Unknown	2.3		5.831439394	5.928571429	P6Q	Experiment2_A6_vs_undepleted_freq_avg_fc	0.876107210634384	A6
LLFGYRVYV	off_by_one	Unknown	3.4		5.831439394	5.928571429	P6R	Experiment2_A6_vs_undepleted_freq_avg_fc	0.559711214771874	A6
LLFGYSVYV	off_by_one	Unknown	2.2		5.831439394	5.928571429	P6S	Experiment2_A6_vs_undepleted_freq_avg_fc	1.02953795767671	A6
LLFGYTVYV	off_by_one	Unknown	2.1		6.225378788	6.928571429	P6T	Experiment2_A6_vs_undepleted_freq_avg_fc	0.220901792851947	A6
LLFGYVVYV	off_by_one	Unknown	2.8		6.073863636	6.774725275	P6V	Experiment2_A6_vs_undepleted_freq_avg_fc	0.0566889881856996	A6
LLFGYWVYV	off_by_one	Unknown	3.4		5.831439394	5.928571429	P6W	Experiment2_A6_vs_undepleted_freq_avg_fc	1.20564347113413	A6
LLFGYYVYV	off_by_one	Unknown	3.1		5.831439394	5.928571429	P6Y	Experiment2_A6_vs_undepleted_freq_avg_fc	0.662029382049498	A6
LLFHEELAL	exomic	Unknown	35.3	tr|A0A1B0GWE0|A0A1B0GWE0_HUMAN|83-91	4.153076821	5.153846154	NA	Experiment2_A6_vs_undepleted_freq_avg_fc	1.03937116211592	A6
LLFHFYFTC	exomic	Unknown	361.8	sp|O96002|TM257_HUMAN|68-76	3.351735231	4.8998779	NA	Experiment2_A6_vs_undepleted_freq_avg_fc	1.01567394078474	A6
LLFHHEWVV	exomic	Unknown	6	sp|Q92973|TNPO1_HUMAN|413-421,spQ92973-2|TNPO1_HUMAN|405-413,sp|Q92973-3|TNPO1_HUMAN|363-371	2.62149162	4.781746032	NA	Experiment2_A6_vs_undepleted_freq_avg_fc	1.050606614367	A6
LLFHHPTPT	exomic	Unknown	94.9	sp|O00559-2|RCAS1_HUMAN|185-193	3.661098211	4.888888889	NA	Experiment2_A6_vs_undepleted_freq_avg_fc	0.866204548134095	A6
LLFHYPVYV	off_by_one	Unknown	2.2		5.770833333	5.928571429	G4H	Experiment2_A6_vs_undepleted_freq_avg_fc	1.4529868567592	A6
LLFIAIPIA	exomic	Unknown	84.3	sp|P09131|P3_HUMAN|327-335,spP09131-2|P3_HUMAN|298-306,tr|A0A0A0MS43|A0A0A0MS43_HUMAN|382-390	3.381146996	4.8998779	NA	Experiment2_A6_vs_undepleted_freq_avg_fc	1.14474691891054	A6
LLFIILMPL	exomic	Unknown	63.5	sp|O43490|PROM1_HUMAN|117-125,spO43490-2|PROM1_HUMAN|108-116,sp|O43490-3|PROM1_HUMAN|108-116,sp|O43490-4|PROM1_HUMAN|108-116,sp|O43490-5|PROM1_HUMAN|108-116,sp|O43490-6|PROM1_HUMAN|117-125,sp|O43490-7|PROM1_HUMAN|117-125	3.056132141	4.69047619	NA	Experiment2_A6_vs_undepleted_freq_avg_fc	0.889565171114747	A6
LLFILYHQA	exomic	Unknown	121.9	sp|Q14435-2|GALT3_HUMAN|178-186	3.22021883	4.722222222	NA	Experiment2_A6_vs_undepleted_freq_avg_fc	1.12693439072238	A6
LLFISLLWI	exomic	Unknown	122.5	sp|Q14849|STAR3_HUMAN|61-69,spQ14849-2|STAR3_HUMAN|61-69,sp|Q14849-3|STAR3_HUMAN|61-69,tr|J3QRG8|J3QRG8_HUMAN|61-69,tr|J3KT87|J3KT87_HUMAN|61-69,tr|J3QLS1|J3QLS1_HUMAN|61-69,tr|J3QLA7|J3QLA7_HUMAN|61-69,tr|C9J555|C9J555_HUMAN|61-69,tr|J3QLM1|J3QLM1_HUMAN|61-69,tr|J3KSL3|J3KSL3_HUMAN|61-69,tr|J3KSH0|J3KSH0_HUMAN|61-69,tr|J3QS10|J3QS10_HUMAN|61-69	2.954824952	4.69047619	NA	Experiment2_A6_vs_undepleted_freq_avg_fc	0.837246628320163	A6
LLFITFPIL	exomic	Unknown	112.6	sp|Q09428|ABCC8_HUMAN|39-47,spQ09428-2|ABCC8_HUMAN|39-47,sp|Q09428-3|ABCC8_HUMAN|39-47,sp|O60706|ABCC9_HUMAN|37-45,sp|O60706-2|ABCC9_HUMAN|37-45,tr|G3V1N6|G3V1N6_HUMAN|37-45,tr|Q8N4N7|Q8N4N7_HUMAN|37-45,tr|E9PK50|E9PK50_HUMAN|39-47	3.414420912	4.703296703	NA	Experiment2_A6_vs_undepleted_freq_avg_fc	0.775633343009317	A6
LLFIVRTLL	exomic	Unknown	129.8	sp|P13569|CFTR_HUMAN|129-137,spP13569-2|CFTR_HUMAN|129-137,sp|P13569-3|CFTR_HUMAN|129-137,tr|E7EPB6|E7EPB6_HUMAN|129-137	3.049299106	4.746031746	NA	Experiment2_A6_vs_undepleted_freq_avg_fc	0.902023101138892	A6
LLFIYPVYV	off_by_one	Unknown	4.3		5.770833333	5.928571429	G4I	Experiment2_A6_vs_undepleted_freq_avg_fc	0.885765977294001	A6
LLFIYVGPA	exomic	Unknown	67.1	sp|A6NKK0|OR5H1_HUMAN|255-263	3.547016215	5	NA	Experiment2_A6_vs_undepleted_freq_avg_fc	0.891745001096401	A6
LLFKAIHNL	exomic	Unknown	9.8	sp|Q71F56|MD13L_HUMAN|121-129	3.373571238	4.623931624	NA	Experiment2_A6_vs_undepleted_freq_avg_fc	1.09071003454656	A6
LLFKDVKNA	exomic	Unknown	401.8	sp|Q9Y3C4|TPRKB_HUMAN|18-26,spQ9Y3C4-3|TPRKB_HUMAN|18-26	3.660410217	4.615079365	NA	Experiment2_A6_vs_undepleted_freq_avg_fc	1.2159258219869	A6
LLFKFLRSL	exomic	Unknown	43.7	sp|Q8N3P4|VPS8_HUMAN|1000-1008,spQ8N3P4-2|VPS8_HUMAN|908-916,sp|Q8N3P4-3|VPS8_HUMAN|998-1006,tr|C9JJN9|C9JJN9_HUMAN|1000-1008	3.573957454	4.661782662	NA	Experiment2_A6_vs_undepleted_freq_avg_fc	1.12789504921426	A6
LLFKGKALA	exomic	Unknown	209.8	sp|P11441|UBL4A_HUMAN|43-51,trQ5HY81|Q5HY81_HUMAN|43-51,tr|F8WB70|F8WB70_HUMAN|43-51	4.026908012	4.996947497	NA	Experiment2_A6_vs_undepleted_freq_avg_fc	1.23125252197562	A6
LLFKYPVYV	off_by_one	Unknown	2.6		5.770833333	5.928571429	G4K	Experiment2_A6_vs_undepleted_freq_avg_fc	0.990866280308573	A6
LLFLAVSSL	exomic	Unknown	56.3	sp|A6NIE9|PRS29_HUMAN|41-49	4.266674093	4.724725275	NA	Experiment2_A6_vs_undepleted_freq_avg_fc	0.8708830078127	A6
LLFLCVAIA	exomic	Unknown	142	sp|Q9UIX4|KCNG1_HUMAN|381-389	3.010380508	4.746031746	NA	Experiment2_A6_vs_undepleted_freq_avg_fc	1.25753014883313	A6
LLFLFFYIA	exomic	Unknown	365.3	sp|Q8NH05|OR4Q3_HUMAN|29-37	3.857583185	5.355921856	NA	Experiment2_A6_vs_undepleted_freq_avg_fc	0.865011529681402	A6
LLFLFLTSI	exomic	Unknown	34.2	sp|Q96MT1|RN145_HUMAN|259-267,spQ96MT1-2|RN145_HUMAN|287-295,sp|Q96MT1-3|RN145_HUMAN|276-284,sp|Q96MT1-4|RN145_HUMAN|273-281,sp|Q96MT1-5|RN145_HUMAN|289-297	3.907290787	4.844322344	NA	Experiment2_A6_vs_undepleted_freq_avg_fc	0.993322733001449	A6
LLFLFPSSL	exomic	Unknown	18	sp|Q8TAT6|NPL4_HUMAN|74-82,spQ8TAT6-2|NPL4_HUMAN|74-82,tr|A0A0D9SFI9|A0A0D9SFI9_HUMAN|73-81,tr|I3L4U9|I3L4U9_HUMAN|74-82	4.32621689	4.928571429	NA	Experiment2_A6_vs_undepleted_freq_avg_fc	0.767503019693835	A6
LLFLFSMAS	exomic	Unknown	277.4	sp|Q8TDS7|MRGRD_HUMAN|73-81	4.846684726	4.904761904	NA	Experiment2_A6_vs_undepleted_freq_avg_fc	0.880959141124331	A6
LLFLGIYLV	exomic	Unknown	7.5	sp|Q8NGG7|OR8A1_HUMAN|46-54	3.23260273	4.69047619	NA	Experiment2_A6_vs_undepleted_freq_avg_fc	0.840444982564878	A6
LLFLKAACV	exomic	Unknown	57.3	sp|O94874|UFL1_HUMAN|293-301,spO94874-2|UFL1_HUMAN|228-236,sp|O94874-3|UFL1_HUMAN|293-301	3.237950323	4.703296703	NA	Experiment2_A6_vs_undepleted_freq_avg_fc	1.06195530784977	A6
LLFLLILLL	exomic	Unknown	229.8	sp|Q9NZM1|MYOF_HUMAN|2031-2039,spQ9NZM1-2|MYOF_HUMAN|1989-1997,sp|Q9NZM1-3|MYOF_HUMAN|2020-2028,sp|Q9NZM1-5|MYOF_HUMAN|1547-1555,sp|Q9NZM1-6|MYOF_HUMAN|2018-2026	2.53893228	4.817460318	NA	Experiment2_A6_vs_undepleted_freq_avg_fc	0.940043971292624	A6
LLFLLIVTL	exomic	Unknown	231.4	sp|Q9H1C3|GL8D2_HUMAN|11-19,trF8VU19|F8VU19_HUMAN|11-19	2.170511227	4.746031746	NA	Experiment2_A6_vs_undepleted_freq_avg_fc	1.17811618534662	A6
LLFLLIYGV	exomic	Unknown	13.6	sp|Q8NGL0|OR5L2_HUMAN|29-37,spQ8NGL2|OR5L1_HUMAN|29-37	3.16758725	4.607142857	NA	Experiment2_A6_vs_undepleted_freq_avg_fc	0.810304607671096	A6
LLFLLPTTA	exomic	Unknown	58.4	sp|Q9BRB3|PIGQ_HUMAN|456-464,spQ9BRB3-2|PIGQ_HUMAN|456-464,tr|H7C336|H7C336_HUMAN|134-142,tr|E7ERP4|E7ERP4_HUMAN|470-478,tr|A0A0U1RQX6|A0A0U1RQX6_HUMAN|85-93	3.049299106	4.746031746	NA	Experiment2_A6_vs_undepleted_freq_avg_fc	1.07033525439079	A6
LLFLLTISI	exomic	Unknown	52.4	sp|Q9UHF5|IL17B_HUMAN|7-15	2.747996607	4.777777778	NA	Experiment2_A6_vs_undepleted_freq_avg_fc	0.957467113757152	A6
LLFLLVLTV	exomic	Unknown	90.1	sp|P98153|IDD_HUMAN|12-20,spP98153-2|IDD_HUMAN|12-20,sp|P98153-3|IDD_HUMAN|12-20,tr|F6SYP7|F6SYP7_HUMAN|12-20	3.448289005	4.892857143	NA	Experiment2_A6_vs_undepleted_freq_avg_fc	0.970228337362878	A6
LLFLPAAGA	exomic	Unknown	149.5	sp|Q6UXT8|F150A_HUMAN|45-53,spQ6UXT8-2|F150A_HUMAN|45-53	3.448289005	4.69047619	NA	Experiment2_A6_vs_undepleted_freq_avg_fc	0.424344484540772	A6
LLFLPQVTL	exomic	Unknown	120.2	sp|Q9P202-4|WHRN_HUMAN|8-16,trA0A0A0MRR8|A0A0A0MRR8_HUMAN|8-16	2.931652047	4.746031746	NA	Experiment2_A6_vs_undepleted_freq_avg_fc	1.01506084606165	A6
LLFLSKNHL	exomic	Unknown	206.5	sp|O43155|FLRT2_HUMAN|163-171	2.677047174	4.746031746	NA	Experiment2_A6_vs_undepleted_freq_avg_fc	0.850857565349415	A6
LLFLYIQQL	exomic	Unknown	13.7	sp|Q9NVR7|TBCC1_HUMAN|121-129,spQ9NVR7-2|TBCC1_HUMAN|25-33,tr|C9J4M0|C9J4M0_HUMAN|121-129	4.614267676	5.761904762	NA	Experiment2_A6_vs_undepleted_freq_avg_fc	0.733868958640725	A6
LLFLYPGLA	exomic	Unknown	87	sp|P06681|CO2_HUMAN|10-18,trQ5ST52|Q5ST52_HUMAN|10-18,tr|A0A0G2JJM0|A0A0G2JJM0_HUMAN|10-18,tr|Q8N6L6|Q8N6L6_HUMAN|10-18,tr|B4E1Z4|B4E1Z4_HUMAN|10-18,tr|F8WCJ9|F8WCJ9_HUMAN|10-18,tr|E7ETN3|E7ETN3_HUMAN|10-18,tr|F2Z3N2|F2Z3N2_HUMAN|10-18	3.441753056	5.781746032	NA	Experiment2_A6_vs_undepleted_freq_avg_fc	1.25222222259402	A6
LLFLYPLTS	exomic	Unknown	178.2	tr|E7ESG8|E7ESG8_HUMAN|11-19	4.070540935	5.634920635	NA	Experiment2_A6_vs_undepleted_freq_avg_fc	NA	A6
LLFLYPVYV	off_by_one	Unknown	3.8		5.770833333	5.928571429	G4L	Experiment2_A6_vs_undepleted_freq_avg_fc	1.10256334647846	A6
LLFLYQPEA	exomic	Unknown	17.3	sp|Q96DC7|TMCO6_HUMAN|449-457,spQ96DC7-2|TMCO6_HUMAN|455-463	3.984283626	5.496031746	NA	Experiment2_A6_vs_undepleted_freq_avg_fc	0.906359646046293	A6
LLFMASSII	exomic	Unknown	188.4	sp|A5X5Y0|5HT3E_HUMAN|440-448,spA5X5Y0-2|5HT3E_HUMAN|425-433,sp|A5X5Y0-3|5HT3E_HUMAN|455-463,sp|A5X5Y0-4|5HT3E_HUMAN|440-448,sp|A5X5Y0-6|5HT3E_HUMAN|466-474,sp|Q70Z44|5HT3D_HUMAN|438-446,sp|Q70Z44-2|5HT3D_HUMAN|263-271,sp|Q70Z44-3|5HT3D_HUMAN|217-225,sp|Q70Z44-4|5HT3D_HUMAN|388-396,tr|F6WC43|F6WC43_HUMAN|263-271	3.936702552	4.857142857	NA	Experiment2_A6_vs_undepleted_freq_avg_fc	0.779439429659801	A6
LLFMQLVPP	exomic	Unknown	466.3	sp|O76082|S22A5_HUMAN|414-422,spO76082-2|S22A5_HUMAN|78-86,sp|O76082-3|S22A5_HUMAN|438-446	2.288158286	4.746031746	NA	Experiment2_A6_vs_undepleted_freq_avg_fc	1.09114571423599	A6
LLFMSIKWA	exomic	Unknown	159.6	sp|Q9Y466|NR2E1_HUMAN|192-200,spQ9Y466-2|NR2E1_HUMAN|229-237	2.954824952	4.69047619	NA	Experiment2_A6_vs_undepleted_freq_avg_fc	0.925745119866825	A6
LLFMYPVYV	off_by_one	Unknown	3.3		5.770833333	5.928571429	G4M	Experiment2_A6_vs_undepleted_freq_avg_fc	0.854626869764972	A6
LLFNEVVIM	exomic	Unknown	111	sp|Q9NQU5|PAK6_HUMAN|448-456,spQ9NQU5-2|PAK6_HUMAN|448-456,sp|O96013|PAK4_HUMAN|362-370,sp|O96013-2|PAK4_HUMAN|197-205,sp|O96013-3|PAK4_HUMAN|209-217,sp|O96013-4|PAK4_HUMAN|272-280,sp|Q9P286|PAK5_HUMAN|490-498	3.170511227	4.619047619	NA	Experiment2_A6_vs_undepleted_freq_avg_fc	1.25528451695998	A6
LLFNFASYP	exomic	Unknown	356.7	sp|Q9H2Q1|TM133_HUMAN|44-52	3.402037011	4.846153846	NA	Experiment2_A6_vs_undepleted_freq_avg_fc	0.997600108590827	A6
LLFNFHLWT	exomic	Unknown	48.3	sp|Q6ZNJ1|NBEL2_HUMAN|1023-1031,spQ6ZNJ1-2|NBEL2_HUMAN|1023-1031,sp|Q6ZNJ1-3|NBEL2_HUMAN|1023-1031,tr|H0Y764|H0Y764_HUMAN|495-503	4.802027629	5.3003663	NA	Experiment2_A6_vs_undepleted_freq_avg_fc	1.02594173811349	A6
LLFNGCILF	exomic	Unknown	226.2	sp|Q9Y2W3|S45A1_HUMAN|87-95,trA0A0A0MT80|A0A0A0MT80_HUMAN|121-129	4.281293976	4.75091575	NA	Experiment2_A6_vs_undepleted_freq_avg_fc	0.965942050336231	A6
LLFNNIFSI	exomic	Unknown	3.8	sp|P22732|GTR5_HUMAN|102-110,spP22732-2|GTR5_HUMAN|102-110,tr|K7EIT1|K7EIT1_HUMAN|102-110,tr|K7EJZ0|K7EJZ0_HUMAN|102-110,tr|K7EQI3|K7EQI3_HUMAN|102-110	4.127339572	4.761904762	NA	Experiment2_A6_vs_undepleted_freq_avg_fc	0.912893694345013	A6
LLFNVNQEA	exomic	Unknown	47.4	sp|Q9NY37|ASIC5_HUMAN|231-239,trA0A0G2JLG4|A0A0G2JLG4_HUMAN|231-239	3.220218829	5	NA	Experiment2_A6_vs_undepleted_freq_avg_fc	0.691621766521602	A6
LLFNWSMSL	exomic	Unknown	3.6	sp|Q9NR09|BIRC6_HUMAN|3524-3532	3.926101182	4.833333333	NA	Experiment2_A6_vs_undepleted_freq_avg_fc	1.05990385834269	A6
LLFNYNTRV	exomic	Unknown	5.3	sp|Q9NWW6-2|NRK1_HUMAN|101-109	4.04196571	4.987179487	NA	Experiment2_A6_vs_undepleted_freq_avg_fc	0.814948072518288	A6
LLFNYPVYV	off_by_one	Unknown	2		5.770833333	5.928571429	G4N	Experiment2_A6_vs_undepleted_freq_avg_fc	1.11108189680069	A6
LLFNYYLTT	exomic	Unknown	26	sp|Q8WU67|ABHD3_HUMAN|265-273,trJ3KSP1|J3KSP1_HUMAN|70-78,tr|J3KTE1|J3KTE1_HUMAN|212-220	3.901349016	5.536630036	NA	Experiment2_A6_vs_undepleted_freq_avg_fc	0.849286889464011	A6
LLFPDSPVT	exomic	Unknown	279.5	tr|C9JKQ0|C9JKQ0_HUMAN|7-15	3.166946165	4.781746032	NA	Experiment2_A6_vs_undepleted_freq_avg_fc	1.05341383630316	A6
LLFPFIGIT	exomic	Unknown	216	sp|Q8N349|OR2LD_HUMAN|206-214	3.301918175	5	NA	Experiment2_A6_vs_undepleted_freq_avg_fc	1.18403510784502	A6
LLFPFIQKS	exomic	Unknown	249.9	sp|Q9NRM0|GTR9_HUMAN|467-475,spQ9NRM0-2|GTR9_HUMAN|438-446	3.385251508	5.777777778	NA	Experiment2_A6_vs_undepleted_freq_avg_fc	0.787169361308973	A6
LLFPFMYWS	exomic	Unknown	38.5	sp|Q8TBR7|FA57A_HUMAN|194-202,spQ8TBR7-1|FA57A_HUMAN|162-170	3.740514666	5.317460318	NA	Experiment2_A6_vs_undepleted_freq_avg_fc	1.08016034274429	A6
LLFPFSLLL	exomic	Unknown	4.8	tr|A0A087WT26|A0A087WT26_HUMAN|152-160	3.852423226	4.833333333	NA	Experiment2_A6_vs_undepleted_freq_avg_fc	1.16109253416813	A6
LLFPFYIPS	exomic	Unknown	91.2	sp|Q15911|ZFHX3_HUMAN|1796-1804,spQ15911-2|ZFHX3_HUMAN|882-890	3.080493402	4.746031746	NA	Experiment2_A6_vs_undepleted_freq_avg_fc	0.97993475641735	A6
LLFPSWEAL	exomic	Unknown	26.3	sp|P39060|COIA1_HUMAN|1649-1657,spP39060-1|COIA1_HUMAN|1414-1422,sp|P39060-2|COIA1_HUMAN|1234-1242,tr|H7BXV5|H7BXV5_HUMAN|582-590,tr|H7C457|H7C457_HUMAN|219-227	3.254290193	4.653296703	NA	Experiment2_A6_vs_undepleted_freq_avg_fc	0.90462484808834	A6
LLFPVCTPL	exomic	Unknown	13.3	sp|Q9UBP4|DKK3_HUMAN|226-234,trF6SYF8|F6SYF8_HUMAN|226-234,tr|E9PKW6|E9PKW6_HUMAN|226-234	3.51968407	4.846153846	NA	Experiment2_A6_vs_undepleted_freq_avg_fc	1.17079837209549	A6
LLFPYLYWA	exomic	Unknown	3.2	sp|Q71RH2|FA57B_HUMAN|206-214,spQ71RH2-2|FA57B_HUMAN|156-164	3.170511227	4.888888889	NA	Experiment2_A6_vs_undepleted_freq_avg_fc	1.10700198985339	A6
LLFPYPSSI	exomic	Unknown	7.4	sp|Q9NYJ7|DLL3_HUMAN|606-614	3.498794055	4.746031746	NA	Experiment2_A6_vs_undepleted_freq_avg_fc	0.864454641976972	A6
LLFPYPVYV	off_by_one	Unknown	2		5.888480392	5.928571429	G4P	Experiment2_A6_vs_undepleted_freq_avg_fc	0.906970765381531	A6
LLFPYQPRS	exomic	Unknown	426.2	tr|H3BTS8|H3BTS8_HUMAN|163-171,trI3L4D3|I3L4D3_HUMAN|161-169	4.99374355	4.904761904	NA	Experiment2_A6_vs_undepleted_freq_avg_fc	1.08629199150068	A6
LLFQFCTHI	exomic	Unknown	14.6	sp|Q96LL3|CP092_HUMAN|118-126,spQ96LL3-2|CP092_HUMAN|96-104,tr|H3BMV0|H3BMV0_HUMAN|75-83	3.123665056	5.26068376	NA	Experiment2_A6_vs_undepleted_freq_avg_fc	1.32683535364848	A6
LLFQFGMNA	exomic	Unknown	38.6	sp|P11279|LAMP1_HUMAN|286-294,spP11279-2|LAMP1_HUMAN|233-241	4.012553945	4.833333333	NA	Experiment2_A6_vs_undepleted_freq_avg_fc	0.85834709370298	A6
LLFQFIKSV	exomic	Unknown	19.4	sp|Q4ADV7|RIC1_HUMAN|401-409,spQ4ADV7-2|RIC1_HUMAN|401-409,sp|Q4ADV7-3|RIC1_HUMAN|401-409,tr|H0YFN7|H0YFN7_HUMAN|330-338	3.629513009	4.735714286	NA	Experiment2_A6_vs_undepleted_freq_avg_fc	1.1022169859208	A6
LLFQFSTHS	exomic	Unknown	452.4	sp|O94874|UFL1_HUMAN|692-700,spO94874-2|UFL1_HUMAN|627-635	3.456998389	5.042735043	NA	Experiment2_A6_vs_undepleted_freq_avg_fc	1.26191200840276	A6
LLFQGAKPM	exomic	Unknown	369.8	sp|Q96J42|TXD15_HUMAN|266-274,spQ96J42-2|TXD15_HUMAN|249-257,tr|H0Y997|H0Y997_HUMAN|250-258,tr|H0Y928|H0Y928_HUMAN|21-29	4.012553945	4.833333333	NA	Experiment2_A6_vs_undepleted_freq_avg_fc	1.22331129430476	A6
LLFQICYGM	exomic	Unknown	42.2	sp|Q9P2E8|MARH4_HUMAN|271-279,spQ86YJ5|MARH9_HUMAN|218-226,sp|Q86YJ5-2|MARH9_HUMAN|105-113	4.111390609	4.892857143	NA	Experiment2_A6_vs_undepleted_freq_avg_fc	0.972495851358546	A6
LLFQSTPKL	exomic	Unknown	28.2	sp|O75094|SLIT3_HUMAN|127-135,spO75094-2|SLIT3_HUMAN|127-135,sp|O75094-3|SLIT3_HUMAN|127-135,sp|O75094-4|SLIT3_HUMAN|127-135	3.674256106	4.706349207	NA	Experiment2_A6_vs_undepleted_freq_avg_fc	0.903586178128855	A6
LLFQYPVYV	off_by_one	Unknown	2.6		5.770833333	5.928571429	G4Q	Experiment2_A6_vs_undepleted_freq_avg_fc	1.10725613543085	A6
LLFRAVPEC	exomic	Unknown	115.3	sp|Q9Y2G2-3|CARD8_HUMAN|100-108,spQ9Y2G2-4|CARD8_HUMAN|50-58,sp|Q9Y2G2-5|CARD8_HUMAN|100-108,tr|E5RGC9|E5RGC9_HUMAN|50-58,tr|E5RHZ3|E5RHZ3_HUMAN|100-108,tr|E5RFI5|E5RFI5_HUMAN|100-108,tr|E5RHJ3|E5RHJ3_HUMAN|50-58,tr|E5RIN1|E5RIN1_HUMAN|100-108	3.01760445	4.722222222	NA	Experiment2_A6_vs_undepleted_freq_avg_fc	1.05649440434907	A6
LLFRDVLDV	exomic	Unknown	19.3	sp|Q13163|MP2K5_HUMAN|39-47,spQ13163-2|MP2K5_HUMAN|39-47,sp|Q13163-3|MP2K5_HUMAN|39-47	3.543451152	4.888888889	NA	Experiment2_A6_vs_undepleted_freq_avg_fc	1.16457777149615	A6
LLFRFLARV	exomic	Unknown	10.7	sp|P52569-2|CTR2_HUMAN|412-420	3.679220612	4.876068376	NA	Experiment2_A6_vs_undepleted_freq_avg_fc	0.823326700562501	A6
LLFRFSEDA	exomic	Unknown	187.8	sp|Q92930|RAB8B_HUMAN|24-32,trH0YMN7|H0YMN7_HUMAN|24-32,tr|H0YNE9|H0YNE9_HUMAN|24-32,tr|H0YLJ8|H0YLJ8_HUMAN|24-32,tr|H0YL94|H0YL94_HUMAN|24-32	3.720156284	4.817460318	NA	Experiment2_A6_vs_undepleted_freq_avg_fc	0.800816032474666	A6
LLFRMSQQA	exomic	Unknown	168.7	sp|Q6ZN30|BNC2_HUMAN|103-111,spQ6ZN30-2|BNC2_HUMAN|103-111,tr|Q06HB9|Q06HB9_HUMAN|25-33,tr|Q06HC7|Q06HC7_HUMAN|25-33,tr|H0Y6W5|H0Y6W5_HUMAN|60-68,tr|A0A1B0GX98|A0A1B0GX98_HUMAN|25-33,tr|S4R351|S4R351_HUMAN|25-33,tr|S4R3R8|S4R3R8_HUMAN|61-69,tr|S4R3K9|S4R3K9_HUMAN|60-68	3.553552163	5	NA	Experiment2_A6_vs_undepleted_freq_avg_fc	1.00045299897248	A6
LLFRNAFTS	exomic	Unknown	285.2	sp|P51688|SPHM_HUMAN|58-66,trI3L2I6|I3L2I6_HUMAN|40-48,tr|I3L2L4|I3L2L4_HUMAN|58-66,tr|I3L207|I3L207_HUMAN|58-66,tr|I3L4C9|I3L4C9_HUMAN|58-66	2.62149162	4.746031746	NA	Experiment2_A6_vs_undepleted_freq_avg_fc	1.12369185718309	A6
LLFRSDPLA	exomic	Unknown	231.1	sp|Q9H7B4|SMYD3_HUMAN|29-37,trB0QZ88|B0QZ88_HUMAN|29-37	4.284202317	4.928571429	NA	Experiment2_A6_vs_undepleted_freq_avg_fc	1.11008592677088	A6
LLFRYPVYV	off_by_one	Unknown	2.7		5.770833333	5.928571429	G4R	Experiment2_A6_vs_undepleted_freq_avg_fc	1.13263613879612	A6
LLFSALATA	exomic	Unknown	15.3	sp|Q9H172|ABCG4_HUMAN|504-512,spQ9H172-2|ABCG4_HUMAN|443-451,sp|Q9H172-3|ABCG4_HUMAN|440-448,sp|Q9H172-4|ABCG4_HUMAN|404-412	2.641099462	4.746031746	NA	Experiment2_A6_vs_undepleted_freq_avg_fc	0.832726864815463	A6
LLFSCPHRL	exomic	Unknown	8.9	sp|P55899|FCGRN_HUMAN|178-186,trM0R220|M0R220_HUMAN|142-150,tr|M0R0H0|M0R0H0_HUMAN|95-103,tr|M0QYN9|M0QYN9_HUMAN|178-186,tr|M0QYN1|M0QYN1_HUMAN|177-185	4.790441177	4.650793651	NA	Experiment2_A6_vs_undepleted_freq_avg_fc	1.1165554237055	A6
LLFSELLKS	exomic	Unknown	433	sp|Q96S79|RSLAB_HUMAN|168-176	3.601023783	4.761904762	NA	Experiment2_A6_vs_undepleted_freq_avg_fc	0.987173207498774	A6
LLFSFLGLL	exomic	Unknown	31.1	sp|P43088|PF2R_HUMAN|203-211,spP43088-2|PF2R_HUMAN|203-211,sp|P43088-3|PF2R_HUMAN|203-211,sp|P43088-4|PF2R_HUMAN|203-211,sp|P43088-5|PF2R_HUMAN|203-211,sp|P43088-6|PF2R_HUMAN|203-211,sp|P43088-7|PF2R_HUMAN|203-211,tr|F2Z2Z6|F2Z2Z6_HUMAN|203-211	4.138175485	5.44047619	NA	Experiment2_A6_vs_undepleted_freq_avg_fc	1.40830937928778	A6
LLFSFLLCA	exomic	Unknown	40.2	sp|Q6ZR08|DYH12_HUMAN|2345-2353,spQ6ZR08-3|DYH12_HUMAN|346-354,tr|E9PG32|E9PG32_HUMAN|3213-3221,tr|H7C5N3|H7C5N3_HUMAN|39-47	3.21938229	4.788766789	NA	Experiment2_A6_vs_undepleted_freq_avg_fc	1.18500492933862	A6
LLFSFNMTI	exomic	Unknown	6.7	sp|Q8IVF4|DYH10_HUMAN|3725-3733,trA0A0J9YY17|A0A0J9YY17_HUMAN|2450-2458,tr|A0A1C7CYW8|A0A1C7CYW8_HUMAN|3786-3794	4.024937846	4.844322344	NA	Experiment2_A6_vs_undepleted_freq_avg_fc	1.16830291806956	A6
LLFSFPVSI	exomic	Unknown	6.5	sp|P33402-2|GCYA2_HUMAN|618-626	4.075442896	4.857142857	NA	Experiment2_A6_vs_undepleted_freq_avg_fc	0.972283094446863	A6
LLFSFQFLV	exomic	Unknown	2.7	sp|Q5W188|CST9P_HUMAN|17-25	4.964331785	5.071428571	NA	Experiment2_A6_vs_undepleted_freq_avg_fc	1.02308562069889	A6
LLFSITLGI	exomic	Unknown	7.6	sp|Q5TAH2|SL9C2_HUMAN|153-161	3.069978031	4.706349207	NA	Experiment2_A6_vs_undepleted_freq_avg_fc	0.95596707690392	A6
LLFSLVAVM	exomic	Unknown	98.4	sp|Q8NG97|OR2Z1_HUMAN|26-34	3.378801561	4.817460318	NA	Experiment2_A6_vs_undepleted_freq_avg_fc	1.12005613060306	A6
LLFSMIVVL	exomic	Unknown	37.3	sp|Q8NGG1|OR8J2_HUMAN|207-215	2.774226398	4.817460318	NA	Experiment2_A6_vs_undepleted_freq_avg_fc	0.960138783280058	A6
LLFSMLGGL	exomic	Unknown	36.4	sp|P21731|TA2R_HUMAN|198-206,spP21731-2|TA2R_HUMAN|198-206	3.350249789	4.857142857	NA	Experiment2_A6_vs_undepleted_freq_avg_fc	0.923713218116835	A6
LLFSWTVYL	exomic	Unknown	2.9	sp|O75844|FACE1_HUMAN|24-32	4.43130805	3.793650793	NA	Experiment2_A6_vs_undepleted_freq_avg_fc	1.60283262513824	A6
LLFSYAIIL	exomic	Unknown	16.4	sp|Q8NH05|OR4Q3_HUMAN|215-223	5.166555259	4.928571429	NA	Experiment2_A6_vs_undepleted_freq_avg_fc	0.893445403795478	A6
LLFSYIIPI	exomic	Unknown	4.3	sp|O43861|ATP9B_HUMAN|414-422,spO43861-2|ATP9B_HUMAN|414-422,tr|F6XUP2|F6XUP2_HUMAN|362-370	3.881834991	5.371794871	NA	Experiment2_A6_vs_undepleted_freq_avg_fc	0.966953091042124	A6
LLFSYISSI	exomic	Unknown	7.3	tr|E9PNE2|E9PNE2_HUMAN|224-232	3.837177893	4.833333333	NA	Experiment2_A6_vs_undepleted_freq_avg_fc	1.00982209816487	A6
LLFSYNIIF	exomic	Unknown	434.2	sp|Q8NG11|TSN14_HUMAN|18-26,spQ8NG11-2|TSN14_HUMAN|18-26,sp|Q8NG11-3|TSN14_HUMAN|18-26,tr|H7BXY6|H7BXY6_HUMAN|18-26	4.114955671	4.904761904	NA	Experiment2_A6_vs_undepleted_freq_avg_fc	1.01160582506883	A6
LLFSYPVYV	off_by_one	Unknown	2.2		5.888480392	5.928571429	G4S	Experiment2_A6_vs_undepleted_freq_avg_fc	0.951240059570292	A6
LLFSYVEEL	exomic	Unknown	4.3	sp|Q6ZN54|DEFI8_HUMAN|356-364,spQ6ZN54-3|DEFI8_HUMAN|285-293,sp|Q6ZN54-4|DEFI8_HUMAN|235-243,sp|Q6ZN54-5|DEFI8_HUMAN|295-303,sp|Q6ZN54-6|DEFI8_HUMAN|295-303	3.881834991	4.833333333	NA	Experiment2_A6_vs_undepleted_freq_avg_fc	0.95844272119155	A6
LLFTFLELV	exomic	Unknown	6.3	sp|Q8NFK1|CXG3_HUMAN|203-211	3.447429011	4.928571429	NA	Experiment2_A6_vs_undepleted_freq_avg_fc	1.01779845985508	A6
LLFTFNVPG	exomic	Unknown	412	sp|Q96A33|CCD47_HUMAN|359-367,spQ96A33-2|CCD47_HUMAN|359-367,tr|A0A087WYW6|A0A087WYW6_HUMAN|66-74	3.907290787	5.046703297	NA	Experiment2_A6_vs_undepleted_freq_avg_fc	1.08072031379084	A6
LLFTFVLAT	exomic	Unknown	50.1	sp|Q6ZW05|PTHD4_HUMAN|732-740,spQ6ZW05-3|PTHD4_HUMAN|729-737,sp|Q6ZW05-4|PTHD4_HUMAN|479-487	4.073160006	4.793650793	NA	Experiment2_A6_vs_undepleted_freq_avg_fc	1.22731920690628	A6
LLFTFYHIS	exomic	Unknown	399.5	sp|Q8NF50|DOCK8_HUMAN|645-653,spQ8NF50-2|DOCK8_HUMAN|645-653,sp|Q8NF50-3|DOCK8_HUMAN|577-585,sp|Q8NF50-4|DOCK8_HUMAN|577-585,tr|A2A369|A2A369_HUMAN|112-120	3.152639006	4.806471306	NA	Experiment2_A6_vs_undepleted_freq_avg_fc	1.00353575938713	A6
LLFTFYHVS	exomic	Unknown	298	sp|Q96HP0|DOCK6_HUMAN|633-641,spQ96N67|DOCK7_HUMAN|646-654,sp|Q96N67-2|DOCK7_HUMAN|646-654,sp|Q96N67-3|DOCK7_HUMAN|646-654,sp|Q96N67-4|DOCK7_HUMAN|646-654,sp|Q96N67-5|DOCK7_HUMAN|646-654,sp|Q96N67-6|DOCK7_HUMAN|646-654,sp|Q5JSL3|DOC11_HUMAN|728-736,tr|A6NIW2|A6NIW2_HUMAN|728-736,tr|K7EP20|K7EP20_HUMAN|81-89,tr|A0A0J9YW64|A0A0J9YW64_HUMAN|544-552	3.123665056	4.722222222	NA	Experiment2_A6_vs_undepleted_freq_avg_fc	1.24506702425493	A6
LLFTLPFWA	exomic	Unknown	8.9	sp|Q9NPB9|ACKR4_HUMAN|90-98	2.309400115	4.634920635	NA	Experiment2_A6_vs_undepleted_freq_avg_fc	1.22366524622462	A6
LLFTLWLVV	exomic	Unknown	50.5	sp|Q9NW68-6|BSDC1_HUMAN|18-26	2.720750462	4.663614164	NA	Experiment2_A6_vs_undepleted_freq_avg_fc	1.15389360511098	A6
LLFTPCGYV	exomic	Unknown	21	sp|Q969E2|SCAM4_HUMAN|79-87,spQ969E2-2|SCAM4_HUMAN|79-87,sp|Q969E2-3|SCAM4_HUMAN|79-87,tr|A0A087WVT5|A0A087WVT5_HUMAN|35-43,tr|C9JWM2|C9JWM2_HUMAN|79-87	2.170511227	4.746031746	NA	Experiment2_A6_vs_undepleted_freq_avg_fc	1.22628481772885	A6
LLFTTVPGL	exomic	Unknown	15.2	sp|Q9NPH5|NOX4_HUMAN|154-162,spQ9NPH5-2|NOX4_HUMAN|80-88,sp|Q9NPH5-5|NOX4_HUMAN|154-162,sp|Q9NPH5-6|NOX4_HUMAN|154-162,sp|Q9NPH5-8|NOX4_HUMAN|130-138,sp|Q9NPH5-9|NOX4_HUMAN|130-138,tr|E9PI95|E9PI95_HUMAN|154-162,tr|E9PPP2|E9PPP2_HUMAN|129-137	3.448289005	4.69047619	NA	Experiment2_A6_vs_undepleted_freq_avg_fc	1.0801360828112	A6
LLFTYPVYV	off_by_one	Unknown	2.4		5.770833333	5.928571429	G4T	Experiment2_A6_vs_undepleted_freq_avg_fc	1.16737887468341	A6
LLFVAAAFM	exomic	Unknown	88	sp|P47883|OR3A4_HUMAN|201-209,spP47888|OR3A3_HUMAN|207-215	3.153076821	4.722222222	NA	Experiment2_A6_vs_undepleted_freq_avg_fc	0.99385505200361	A6
LLFVFHQLA	exomic	Unknown	76.7	sp|Q8IZF5|AGRF3_HUMAN|870-878,spQ8IZF5-2|AGRF3_HUMAN|671-679,sp|Q8IZF5-3|AGRF3_HUMAN|801-809	3.573957454	5.117826617	NA	Experiment2_A6_vs_undepleted_freq_avg_fc	1.00705054586699	A6
LLFVFLSQT	exomic	Unknown	146.1	tr|A2ABF0|A2ABF0_HUMAN|5-13,trA0A140T9P6|A0A140T9P6_HUMAN|5-13	3.351735231	4.746031746	NA	Experiment2_A6_vs_undepleted_freq_avg_fc	1.01406451579107	A6
LLFVFPLLL	exomic	Unknown	15.2	sp|A2A2Y4|FRMD3_HUMAN|539-547,spA2A2Y4-2|FRMD3_HUMAN|539-547,sp|A2A2Y4-3|FRMD3_HUMAN|345-353,sp|A2A2Y4-4|FRMD3_HUMAN|196-204,sp|A2A2Y4-5|FRMD3_HUMAN|495-503	3.907290787	4.88003663	NA	Experiment2_A6_vs_undepleted_freq_avg_fc	0.889407252046813	A6
LLFVFSALL	exomic	Unknown	17.6	sp|O75311|GLRA3_HUMAN|324-332,spO75311-2|GLRA3_HUMAN|324-332,sp|P23415|GLRA1_HUMAN|319-327,sp|P23415-2|GLRA1_HUMAN|319-327	3.902240282	5.746031746	NA	Experiment2_A6_vs_undepleted_freq_avg_fc	0.798955512403836	A6
LLFVLENML	exomic	Unknown	66	sp|Q6ZMH5|S39A5_HUMAN|297-305	3.389465475	4.69047619	NA	Experiment2_A6_vs_undepleted_freq_avg_fc	0.798271397624404	A6
LLFVLVCEI	exomic	Unknown	61.4	sp|Q09428|ABCC8_HUMAN|81-89,spQ09428-2|ABCC8_HUMAN|81-89,tr|E9PK50|E9PK50_HUMAN|81-89	3.448289005	4.69047619	NA	Experiment2_A6_vs_undepleted_freq_avg_fc	1.01214663740527	A6
LLFVYPVYV	off_by_one	Unknown	3.6		5.770833333	5.928571429	G4V	Experiment2_A6_vs_undepleted_freq_avg_fc	1.03601015935856	A6
LLFWFLALT	exomic	Unknown	61.6	sp|Q9H6L5|F134B_HUMAN|104-112	2.962846343	4.746031746	NA	Experiment2_A6_vs_undepleted_freq_avg_fc	0.939978852701766	A6
LLFWFQFFC	exomic	Unknown	225.2	sp|O60312|AT10A_HUMAN|1102-1110,trH0YJI4|H0YJI4_HUMAN|131-139	3.573957454	4.733211233	NA	Experiment2_A6_vs_undepleted_freq_avg_fc	1.22573747991012	A6
LLFWGCCVM	exomic	Unknown	136	sp|Q14246|AGRE1_HUMAN|7-15,spQ14246-2|AGRE1_HUMAN|7-15,sp|Q14246-3|AGRE1_HUMAN|7-15,sp|Q14246-4|AGRE1_HUMAN|7-15,sp|Q14246-5|AGRE1_HUMAN|7-15	4.012553945	4.833333333	NA	Experiment2_A6_vs_undepleted_freq_avg_fc	0.950705308203651	A6
LLFWKNTAV	exomic	Unknown	9.2	sp|Q9UNS1|TIM_HUMAN|791-799,spQ9UNS1-2|TIM_HUMAN|790-798	2.288158286	4.746031746	NA	Experiment2_A6_vs_undepleted_freq_avg_fc	0.955984684115639	A6
LLFWYPVYV	off_by_one	Unknown	2.6		5.770833333	5.928571429	G4W	Experiment2_A6_vs_undepleted_freq_avg_fc	0.810622950594602	A6
LLFYFDNIL	exomic	Unknown	47.2	sp|A8MTL9|HMSD_HUMAN|118-126	3.907290787	4.871794871	NA	Experiment2_A6_vs_undepleted_freq_avg_fc	0.817100946377819	A6
LLFYFGGCL	exomic	Unknown	368.8	tr|F8WF54|F8WF54_HUMAN|19-27	3.456998389	4.888888889	NA	Experiment2_A6_vs_undepleted_freq_avg_fc	1.03993849809112	A6
LLFYFSSSV	exomic	Unknown	6.5	sp|O15552|FFAR2_HUMAN|271-279	4.073160005	6	NA	Experiment2_A6_vs_undepleted_freq_avg_fc	0.977683250261585	A6
LLFYGGVGI	exomic	Unknown	26.5	sp|Q08357|S20A2_HUMAN|536-544	3.344159473	4.695360195	NA	Experiment2_A6_vs_undepleted_freq_avg_fc	0.844275999709562	A6
LLFYKIPSM	exomic	Unknown	57.1	tr|H0YGI1|H0YGI1_HUMAN|152-160	3.7624054	4.95	NA	Experiment2_A6_vs_undepleted_freq_avg_fc	0.71228941361459	A6
LLFYSTSDI	exomic	Unknown	170.7	sp|Q8WXG9|GPR98_HUMAN|2386-2394	3.393421444	4.833333333	NA	Experiment2_A6_vs_undepleted_freq_avg_fc	1.62906644677269	A6
LLFYYPVYV	off_by_one	Unknown	2.6		5.770833333	5.928571429	G4Y	Experiment2_A6_vs_undepleted_freq_avg_fc	1.04377509324069	A6
LLGCGAVLA	exomic	Unknown	406.6	sp|P80192|M3K9_HUMAN|753-761,spP80192-4|M3K9_HUMAN|767-775,tr|J3KPI6|J3KPI6_HUMAN|730-738,tr|A0A087WW79|A0A087WW79_HUMAN|529-537,tr|G3V4P9|G3V4P9_HUMAN|481-489,tr|G3V347|G3V347_HUMAN|486-494	3.440807065	4.722222222	NA	Experiment2_A6_vs_undepleted_freq_avg_fc	1.65348045798567	A6
LLGGAGYFL	exomic	Unknown	27.3	sp|O00481|BT3A1_HUMAN|262-270,spO00481-2|BT3A1_HUMAN|262-270,sp|O00481-3|BT3A1_HUMAN|262-270,sp|O00481-4|BT3A1_HUMAN|210-218	4.552027629	3.928571429	NA	Experiment2_A6_vs_undepleted_freq_avg_fc	1.06127128242105	A6
LLGGALALL	exomic	Unknown	41.8	sp|Q9UHF3|NAT8B_HUMAN|46-54	2.773452403	4.781746032	NA	Experiment2_A6_vs_undepleted_freq_avg_fc	0.941502673210068	A6
LLGGFLRNI	exomic	Unknown	166.9	sp|Q86XE0|SNX32_HUMAN|177-185,spQ86XE0-2|SNX32_HUMAN|177-185	3.273452403	5.746031746	NA	Experiment2_A6_vs_undepleted_freq_avg_fc	1.09346445854193	A6
LLGGFSFLL	exomic	Unknown	8.3	sp|Q99944|EGFL8_HUMAN|10-18,trQ5JP22|Q5JP22_HUMAN|10-18,tr|A0A140T9I6|A0A140T9I6_HUMAN|10-18	4.262553945	4.987179487	NA	Experiment2_A6_vs_undepleted_freq_avg_fc	1.02078338976557	A6
LLGGHSLAI	exomic	Unknown	164.9	sp|Q9BZQ6|EDEM3_HUMAN|155-163,spQ9BZQ6-2|EDEM3_HUMAN|112-120	4.729811662	4.761904762	NA	Experiment2_A6_vs_undepleted_freq_avg_fc	0.876841993777657	A6
LLGGVIMMV	exomic	Unknown	15.2	sp|Q92504|S39A7_HUMAN|455-463	3.192441051	4.95	NA	Experiment2_A6_vs_undepleted_freq_avg_fc	1.05043057399827	A6
LLGGWLLLA	exomic	Unknown	63.8	sp|Q6ICI0|TM211_HUMAN|73-81,trA0A0C4DG04|A0A0C4DG04_HUMAN|2-10	3.494814633	4.817460318	NA	Experiment2_A6_vs_undepleted_freq_avg_fc	1.15145734811751	A6
LLGGWYFYV	exomic	Unknown	2.7	sp|P35670|ATP7B_HUMAN|708-716,spP35670-3|ATP7B_HUMAN|597-605,sp|P35670-4|ATP7B_HUMAN|708-716,tr|F5H748|F5H748_HUMAN|708-716	4.404171358	4.857142857	NA	Experiment2_A6_vs_undepleted_freq_avg_fc	1.15624756513528	A6
LLGGYNEFL	exomic	Unknown	26.6	sp|Q5I0G3|MDH1B_HUMAN|78-86,spQ5I0G3-2|MDH1B_HUMAN|78-86,sp|Q5I0G3-3|MDH1B_HUMAN|78-86,tr|B4DY40|B4DY40_HUMAN|78-86	3.610679161	4.971306472	NA	Experiment2_A6_vs_undepleted_freq_avg_fc	1.05513125973508	A6
LLGGYPVYV	off_by_one	Unknown	4.3		6.020833333	5.928571429	F3G	Experiment2_A6_vs_undepleted_freq_avg_fc	0.505821744319388	A6
LLGHACALA	exomic	Unknown	157.3	sp|O75326|SEM7A_HUMAN|640-648,spO75326-2|SEM7A_HUMAN|626-634,tr|F5GYX3|F5GYX3_HUMAN|475-483	4.580641946	5.857142857	NA	Experiment2_A6_vs_undepleted_freq_avg_fc	1.14625799629835	A6
LLGKFPVDL	exomic	Unknown	219.4	tr|A0A096LNH2|A0A096LNH2_HUMAN|840-848	2.662341291	4.746031746	NA	Experiment2_A6_vs_undepleted_freq_avg_fc	1.08319230517175	A6
LLGPFLTQI	exomic	Unknown	16	tr|A0A0A0MQV7|A0A0A0MQV7_HUMAN|300-308	3.335543906	4.857142857	NA	Experiment2_A6_vs_undepleted_freq_avg_fc	0.905406832589516	A6
LLGSFLISL	exomic	Unknown	22.5	sp|Q9NYW1|TA2R9_HUMAN|134-142	2.391099462	4.746031746	NA	Experiment2_A6_vs_undepleted_freq_avg_fc	0.858050900582667	A6
LLGSYTVIL	exomic	Unknown	48.9	sp|Q8NGJ1|OR4D6_HUMAN|214-222	2.753844561	4.781746032	NA	Experiment2_A6_vs_undepleted_freq_avg_fc	0.955371510093447	A6
LLGTAKMLL	exomic	Unknown	203.3	sp|Q53H96|P5CR3_HUMAN|213-221,spQ53H96-2|P5CR3_HUMAN|193-201,tr|A0A0A0MQS1|A0A0A0MQS1_HUMAN|225-233,tr|B5MD87|B5MD87_HUMAN|76-84	3.803552163	5	NA	Experiment2_A6_vs_undepleted_freq_avg_fc	0.875456160519095	A6
LLGTAQCAL	exomic	Unknown	290	sp|Q6ZNJ1|NBEL2_HUMAN|2661-2669,spQ6ZNJ1-2|NBEL2_HUMAN|2477-2485,sp|Q6ZNJ1-3|NBEL2_HUMAN|2631-2639,tr|H7C3Y7|H7C3Y7_HUMAN|1000-1008,tr|H0Y764|H0Y764_HUMAN|1949-1957	4.491421568	3.761904762	NA	Experiment2_A6_vs_undepleted_freq_avg_fc	0.84728272258549	A6
LLGYFSWVM	exomic	Unknown	125	sp|Q9NS82|AAA1_HUMAN|310-318,trK7EK24|K7EK24_HUMAN|310-318	2.940119069	4.619047619	NA	Experiment2_A6_vs_undepleted_freq_avg_fc	1.38938888661874	A6
LLHEYWMAL	exomic	Unknown	10.5	sp|Q149N8|SHPRH_HUMAN|1337-1345,spQ149N8-4|SHPRH_HUMAN|1341-1349,tr|A0A0D9SFM0|A0A0D9SFM0_HUMAN|1341-1349	3.639187932	4.988461538	NA	Experiment2_A6_vs_undepleted_freq_avg_fc	0.963671162378555	A6
LLHFFLLAT	exomic	Unknown	270.1	sp|Q86SQ4|AGRG6_HUMAN|936-944,spQ86SQ4-2|AGRG6_HUMAN|908-916,sp|Q86SQ4-3|AGRG6_HUMAN|936-944,sp|Q86SQ4-4|AGRG6_HUMAN|908-916	3.842896847	4.833333333	NA	Experiment2_A6_vs_undepleted_freq_avg_fc	1.18868109915055	A6
LLHGASPPL	exomic	Unknown	43.4	sp|Q9Y6X6|MYO16_HUMAN|1451-1459,trF8W883|F8W883_HUMAN|1473-1481	4.784550223	5.206349207	NA	Experiment2_A6_vs_undepleted_freq_avg_fc	1.09896151464042	A6
LLHGDIEQI	exomic	Unknown	100	sp|Q8N1I0|DOCK4_HUMAN|363-371,spQ8N1I0-2|DOCK4_HUMAN|363-371,sp|Q8N1I0-3|DOCK4_HUMAN|363-371,tr|F5GXW1|F5GXW1_HUMAN|351-359,tr|H0Y599|H0Y599_HUMAN|351-359	3.964437331	4.689255189	NA	Experiment2_A6_vs_undepleted_freq_avg_fc	1.33116257069399	A6
LLHGFSFHL	exomic	Unknown	6	sp|Q9H237|PORCN_HUMAN|339-347,spQ9H237-2|PORCN_HUMAN|334-342,sp|Q9H237-3|PORCN_HUMAN|333-341,sp|Q9H237-4|PORCN_HUMAN|328-336,sp|Q9H237-5|PORCN_HUMAN|257-265,tr|A0A0A0MRC5|A0A0A0MRC5_HUMAN|283-291	4.908819229	4.571428571	NA	Experiment2_A6_vs_undepleted_freq_avg_fc	1.35169608950982	A6
LLHGILEHI	exomic	Unknown	47.6	sp|A6NNT2|CP096_HUMAN|29-37	4.410367218	5.317460318	NA	Experiment2_A6_vs_undepleted_freq_avg_fc	0.989930164980181	A6
LLHGLECVV	exomic	Unknown	170.2	sp|P55010|IF5_HUMAN|314-322	3.929349611	4.728937728	NA	Experiment2_A6_vs_undepleted_freq_avg_fc	0.537756627073323	A6
LLHGLLHRA	exomic	Unknown	105.8	tr|C9JD53|C9JD53_HUMAN|16-24	3.101066782	5.007936508	NA	Experiment2_A6_vs_undepleted_freq_avg_fc	0.932282032926263	A6
LLHGQFSQA	exomic	Unknown	258	sp|Q9H8J5|MANS1_HUMAN|141-149,spQ9H8J5-2|MANS1_HUMAN|107-115,tr|F5H3M3|F5H3M3_HUMAN|60-68	4.440936064	5.357142857	NA	Experiment2_A6_vs_undepleted_freq_avg_fc	1.06304670706149	A6
LLHGYPVYV	off_by_one	Unknown	3.8		6.645833333	6.428571429	F3H	Experiment2_A6_vs_undepleted_freq_avg_fc	0.171717309263244	A6
LLHHAANSV	exomic	Unknown	133.7	sp|P51649|SSDH_HUMAN|292-300,spP51649-2|SSDH_HUMAN|305-313,tr|C9J8Q5|C9J8Q5_HUMAN|264-272	4.478369219	4.650793651	NA	Experiment2_A6_vs_undepleted_freq_avg_fc	0.989876925974606	A6
LLHIRVEAV	exomic	Unknown	216.5	tr|H0YNR8|H0YNR8_HUMAN|27-35	4.430147059	4.150793651	NA	Experiment2_A6_vs_undepleted_freq_avg_fc	0.99153250362366	A6
LLHKYPFIL	exomic	Unknown	31.6	sp|Q9ULC4|MCTS1_HUMAN|84-92,spQ9ULC4-2|MCTS1_HUMAN|72-80,sp|Q9ULC4-3|MCTS1_HUMAN|85-93	3.478369219	4.617826617	NA	Experiment2_A6_vs_undepleted_freq_avg_fc	1.20062054641495	A6
LLHNALLLL	exomic	Unknown	32.7	sp|Q99698|LYST_HUMAN|2443-2451	3.945540935	5.063492064	NA	Experiment2_A6_vs_undepleted_freq_avg_fc	1.06037484768136	A6
LLHPAFPSI	exomic	Unknown	30.8	sp|A2RU67|F234B_HUMAN|524-532,trQ69YM1|Q69YM1_HUMAN|300-308	4.706439394	4.428571429	NA	Experiment2_A6_vs_undepleted_freq_avg_fc	1.03026161128184	A6
LLHWYSTVL	exomic	Unknown	77.3	sp|P59543|T2R20_HUMAN|63-71,trA0A0J9YXF7|A0A0J9YXF7_HUMAN|63-71	3.811702552	4.764652014	NA	Experiment2_A6_vs_undepleted_freq_avg_fc	1.21781015541515	A6
LLIDAARQL	exomic	Unknown	113	sp|Q8IU81|I2BP1_HUMAN|47-55	3.635789005	4.619047619	NA	Experiment2_A6_vs_undepleted_freq_avg_fc	1.0452368968566	A6
LLIDFKSSL	exomic	Unknown	26.2	sp|Q5TEA3|CT194_HUMAN|603-611	2.877619069	4.726190476	NA	Experiment2_A6_vs_undepleted_freq_avg_fc	1.07759934973659	A6
LLIFFYIFA	exomic	Unknown	407.6	sp|Q96P56|CTSR2_HUMAN|248-256,spQ96P56-2|CTSR2_HUMAN|248-256,sp|Q96P56-3|CTSR2_HUMAN|248-256,tr|F8W9H2|F8W9H2_HUMAN|254-262	3.488730181	4.892857143	NA	Experiment2_A6_vs_undepleted_freq_avg_fc	1.11209664987107	A6
LLIGATWLL	exomic	Unknown	4.3	sp|P21917|DRD4_HUMAN|154-162,trA0A0G2JM26|A0A0G2JM26_HUMAN|154-162	3.710952403	4.842857143	NA	Experiment2_A6_vs_undepleted_freq_avg_fc	1.12645398727225	A6
LLIGCLLFV	exomic	Unknown	13.3	sp|Q9NYG8|KCNK4_HUMAN|176-184,spQ9NYG8-2|KCNK4_HUMAN|202-210	3.370395128	4.817460318	NA	Experiment2_A6_vs_undepleted_freq_avg_fc	0.97241146066473	A6
LLIGFVIVA	exomic	Unknown	88.8	sp|P10721|KIT_HUMAN|525-533,spP10721-2|KIT_HUMAN|521-529	4.185434062	4.761904762	NA	Experiment2_A6_vs_undepleted_freq_avg_fc	0.999108191840206	A6
LLIGFVKSI	exomic	Unknown	53.3	sp|Q14690|RRP5_HUMAN|731-739	4.059437251	5.536630036	NA	Experiment2_A6_vs_undepleted_freq_avg_fc	0.951125374984911	A6
LLIGFWDCV	exomic	Unknown	25.2	sp|P01008|ANT3_HUMAN|22-30,trQ8TCE1|Q8TCE1_HUMAN|22-30	3.44832614	4.703296703	NA	Experiment2_A6_vs_undepleted_freq_avg_fc	1.02594092758293	A6
LLIGISRMI	exomic	Unknown	232.3	sp|P13866|SC5A1_HUMAN|493-501,spP13866-2|SC5A1_HUMAN|366-374	3.243632141	4.726190476	NA	Experiment2_A6_vs_undepleted_freq_avg_fc	1.09556310463691	A6
LLIGLPSGA	exomic	Unknown	210.8	sp|Q8N766|EMC1_HUMAN|861-869,spQ8N766-2|EMC1_HUMAN|860-868,sp|Q8N766-3|EMC1_HUMAN|860-868,sp|Q8N766-4|EMC1_HUMAN|839-847,tr|H7C4E3|H7C4E3_HUMAN|45-53	3.625687994	4.781746032	NA	Experiment2_A6_vs_undepleted_freq_avg_fc	0.732142424236714	A6
LLIGTDVSL	exomic	Unknown	56	sp|Q9Y4B6|VPRBP_HUMAN|821-829,spQ9Y4B6-2|VPRBP_HUMAN|820-828,sp|Q9Y4B6-3|VPRBP_HUMAN|372-380	4.648172906	4.761904762	NA	Experiment2_A6_vs_undepleted_freq_avg_fc	1.30635846137956	A6
LLIGVLADL	exomic	Unknown	27.4	sp|Q9NRP7|STK36_HUMAN|1000-1008,spQ9NRP7-2|STK36_HUMAN|979-987	3.302455671	4.69047619	NA	Experiment2_A6_vs_undepleted_freq_avg_fc	1.09136155991924	A6
LLIGYPVYV	off_by_one	Unknown	2.6		5.958333333	5.928571429	F3I	Experiment2_A6_vs_undepleted_freq_avg_fc	1.14616064066663	A6
LLIMFSLNL	exomic	Unknown	48.8	sp|Q8IZR5|CKLF4_HUMAN|101-109,spQ8IZR5-2|CKLF4_HUMAN|101-109,sp|Q8IZR5-3|CKLF4_HUMAN|72-80,tr|J3QRP2|J3QRP2_HUMAN|7-15	3.260660005	4.833333333	NA	Experiment2_A6_vs_undepleted_freq_avg_fc	1.05527231833748	A6
LLIPFLILL	exomic	Unknown	14.7	sp|Q8NGH6|O52L2_HUMAN|173-181	2.328599462	4.746031746	NA	Experiment2_A6_vs_undepleted_freq_avg_fc	0.79507057991714	A6
LLIPFSVVL	exomic	Unknown	16.7	sp|O43869|OR2T1_HUMAN|257-265	3.874054007	4.69047619	NA	Experiment2_A6_vs_undepleted_freq_avg_fc	1.05114113107139	A6
LLIPFVLTV	exomic	Unknown	6	sp|Q8N2C7|UNC80_HUMAN|2714-2722,spQ8N2C7-4|UNC80_HUMAN|2714-2722,sp|Q8N2C7-5|UNC80_HUMAN|160-168,sp|Q8N2C7-6|UNC80_HUMAN|160-168,sp|Q8N2C7-7|UNC80_HUMAN|2709-2717,tr|H3BLU5|H3BLU5_HUMAN|240-248	3.697020515	4.761904762	NA	Experiment2_A6_vs_undepleted_freq_avg_fc	1.21591670791403	A6
LLISYSIIL	exomic	Unknown	17.8	sp|Q8NH73|OR4S2_HUMAN|212-220	3.407718829	4.833333333	NA	Experiment2_A6_vs_undepleted_freq_avg_fc	1.63917056636292	A6
LLISYTVIL	exomic	Unknown	16.2	sp|Q15615|OR4D1_HUMAN|214-222,spQ8NGE8|OR4D9_HUMAN|214-222,sp|Q8NGD5|OR4KE_HUMAN|215-223	3.635789005	4.619047619	NA	Experiment2_A6_vs_undepleted_freq_avg_fc	1.09787405267036	A6
LLISYVFIL	exomic	Unknown	8.5	sp|O95013|O4F21_HUMAN|214-222,spQ6IEY1|OR4F3_HUMAN|214-222	3.741052163	5	NA	Experiment2_A6_vs_undepleted_freq_avg_fc	0.933507950840813	A6
LLIVFYTAI	exomic	Unknown	135.5	sp|Q15391|P2Y14_HUMAN|201-209	4.231951871	4.608058608	NA	Experiment2_A6_vs_undepleted_freq_avg_fc	0.995869570381436	A6
LLKAFQIDV	exomic	Unknown	151.9	sp|Q7Z5J8|ANKAR_HUMAN|957-965,spQ7Z5J8-2|ANKAR_HUMAN|957-965,sp|Q7Z5J8-3|ANKAR_HUMAN|732-740,tr|E7EWS1|E7EWS1_HUMAN|886-894	3.814710573	4.619047619	NA	Experiment2_A6_vs_undepleted_freq_avg_fc	0.954326282058722	A6
LLKDCEAEV	exomic	Unknown	55.2	sp|P30154|2AAB_HUMAN|302-310,spP30154-2|2AAB_HUMAN|302-310,sp|P30154-3|2AAB_HUMAN|238-246,sp|P30154-4|2AAB_HUMAN|302-310,sp|P30154-5|2AAB_HUMAN|175-183,tr|H0YDG7|H0YDG7_HUMAN|3-11	4.514447884	3.015873015	NA	Experiment2_A6_vs_undepleted_freq_avg_fc	0.872407559646896	A6
LLKDYLLKL	exomic	Unknown	68.5	sp|P98174|FGD1_HUMAN|526-534	3.115364168	4.892857143	NA	Experiment2_A6_vs_undepleted_freq_avg_fc	0.989922712487432	A6
LLKFYELPA	exomic	Unknown	432.9	sp|Q63HN8|RN213_HUMAN|861-869,spQ63HN8-4|RN213_HUMAN|910-918,sp|Q63HN8-5|RN213_HUMAN|861-869,tr|A0A0A0MTR7|A0A0A0MTR7_HUMAN|861-869,tr|A0A0A0MTC1|A0A0A0MTC1_HUMAN|910-918	5.1114082	3.873015873	NA	Experiment2_A6_vs_undepleted_freq_avg_fc	0.763240695469234	A6
LLKGCCMEI	exomic	Unknown	181.3	sp|P10828|THB_HUMAN|304-312,spP10828-2|THB_HUMAN|319-327,sp|P10827|THA_HUMAN|250-258,sp|P10827-2|THA_HUMAN|250-258,sp|P10827-3|THA_HUMAN|250-258,sp|P10827-4|THA_HUMAN|250-258	4.730822153	3.53968254	NA	Experiment2_A6_vs_undepleted_freq_avg_fc	1.07443515345083	A6
LLKGEILLL	exomic	Unknown	211.4	sp|Q8TC59|PIWL2_HUMAN|486-494,spQ8TC59-2|PIWL2_HUMAN|486-494	4.602917723	4.03968254	NA	Experiment2_A6_vs_undepleted_freq_avg_fc	1.06906854395273	A6
LLKGFTGSV	exomic	Unknown	424.4	sp|Q6P2E9|EDC4_HUMAN|171-179	3.233011227	4.857142857	NA	Experiment2_A6_vs_undepleted_freq_avg_fc	1.20204980367584	A6
LLKGHVTQL	exomic	Unknown	451.6	sp|A8MQT2|GOG8B_HUMAN|211-219,spA8MQT2-2|GOG8B_HUMAN|68-76,sp|A7E2F4|GOG8A_HUMAN|239-247,sp|A7E2F4-3|GOG8A_HUMAN|211-219,tr|C9J1B5|C9J1B5_HUMAN|241-249	4.558174625	4.96031746	NA	Experiment2_A6_vs_undepleted_freq_avg_fc	0.897986689915186	A6
LLKGIMEAL	exomic	Unknown	248.5	sp|Q9UFH2|DYH17_HUMAN|1240-1248,spQ9UFH2-2|DYH17_HUMAN|1240-1248	4.476920912	4.683455433	NA	Experiment2_A6_vs_undepleted_freq_avg_fc	0.927119208448679	A6
LLKGLCDFV	exomic	Unknown	117.1	sp|Q5HYC2|K2026_HUMAN|429-437,spQ5HYC2-2|K2026_HUMAN|429-437,tr|F5H4E5|F5H4E5_HUMAN|362-370	3.86331582	4.663614164	NA	Experiment2_A6_vs_undepleted_freq_avg_fc	0.576741081667258	A6
LLKGLLSRV	exomic	Unknown	224.5	sp|Q6BAA4|FCRLB_HUMAN|380-388	4.485270664	3.873015873	NA	Experiment2_A6_vs_undepleted_freq_avg_fc	0.948996190583861	A6
LLKGYPVYV	off_by_one	Unknown	14.2		6.833333333	6.03968254	F3K	Experiment2_A6_vs_undepleted_freq_avg_fc	0.574633756922567	A6
LLKGYRVFL	exomic	Unknown	315.1	sp|O75064|DEN4B_HUMAN|577-585,trE9PAK5|E9PAK5_HUMAN|588-596	4.721424774	4.373015873	NA	Experiment2_A6_vs_undepleted_freq_avg_fc	0.789924295135065	A6
LLKGYSVDV	exomic	Unknown	291.6	sp|Q9BXU1|STK31_HUMAN|756-764,spQ9BXU1-2|STK31_HUMAN|733-741,sp|Q9BXU1-3|STK31_HUMAN|756-764	5.367623605	5.03968254	NA	Experiment2_A6_vs_undepleted_freq_avg_fc	1.23298204430021	A6
LLKHAICAA	exomic	Unknown	492	sp|Q96LI9|CX058_HUMAN|64-72,trH7C2Q7|H7C2Q7_HUMAN|38-46	5.10446571	4.182539682	NA	Experiment2_A6_vs_undepleted_freq_avg_fc	0.921646824044032	A6
LLKHVVLLL	exomic	Unknown	192.9	sp|Q92813|IOD2_HUMAN|33-41,spQ92813-2|IOD2_HUMAN|33-41,tr|G3V3A8|G3V3A8_HUMAN|33-41,tr|A0A0A0MTQ2|A0A0A0MTQ2_HUMAN|33-41,tr|J3KQY5|J3KQY5_HUMAN|33-41	4.405525847	3.873015873	NA	Experiment2_A6_vs_undepleted_freq_avg_fc	0.834844023957643	A6
LLKIGDFGV	exomic	Unknown	155.6	sp|Q8NG66|NEK11_HUMAN|170-178,spQ8NG66-2|NEK11_HUMAN|170-178,sp|Q8NG66-3|NEK11_HUMAN|170-178,sp|Q8NG66-4|NEK11_HUMAN|170-178,tr|E9PHI8|E9PHI8_HUMAN|170-178,tr|A0A075B7B3|A0A075B7B3_HUMAN|114-122	4.468993339	4.182539682	NA	Experiment2_A6_vs_undepleted_freq_avg_fc	0.889206465131566	A6
LLKLASPEL	exomic	Unknown	451	sp|P17535|JUND_HUMAN|95-103,spP05412|JUN_HUMAN|68-76	4.059808613	4.69047619	NA	Experiment2_A6_vs_undepleted_freq_avg_fc	0.839988529342042	A6
LLKNFSEIV	exomic	Unknown	348.1	tr|H7BZS5|H7BZS5_HUMAN|42-50,trS4R3E6|S4R3E6_HUMAN|123-131	4.631406948	4.837301587	NA	Experiment2_A6_vs_undepleted_freq_avg_fc	1.01070286242897	A6
LLKSLPYLV	exomic	Unknown	38.6	sp|Q9Y4F3|MARF1_HUMAN|1462-1470,spQ9Y4F3-3|MARF1_HUMAN|1403-1411,sp|Q9Y4F3-4|MARF1_HUMAN|1459-1467,sp|Q9Y4F3-5|MARF1_HUMAN|1462-1470,tr|G8JLP4|G8JLP4_HUMAN|1297-1305	5.068627451	4.03968254	NA	Experiment2_A6_vs_undepleted_freq_avg_fc	0.911285598907238	A6
LLKTFQIPA	exomic	Unknown	272.7	sp|Q08493|PDE4C_HUMAN|359-367,spQ08493-2|PDE4C_HUMAN|253-261,sp|Q08493-3|PDE4C_HUMAN|327-335,tr|Q32MM7|Q32MM7_HUMAN|128-136,tr|V9GYN0|V9GYN0_HUMAN|129-137	4.35362917	4.892857143	NA	Experiment2_A6_vs_undepleted_freq_avg_fc	1.14016307775603	A6
LLLAAAAAL	exomic	Unknown	28	sp|Q9NYQ6|CELR1_HUMAN|13-21,spQ9NYQ6-2|CELR1_HUMAN|13-21	3.29718235	4.631868132	NA	Experiment2_A6_vs_undepleted_freq_avg_fc	0.933296098893648	A6
LLLAFLAAS	exomic	Unknown	132.3	sp|Q9BT76-3|UPK3B_HUMAN|212-220	2.697020515	4.817460318	NA	Experiment2_A6_vs_undepleted_freq_avg_fc	0.966492725899526	A6
LLLAYVIAV	exomic	Unknown	5.4	sp|Q9UKZ4|TEN1_HUMAN|332-340,spQ9UKZ4-2|TEN1_HUMAN|332-340	4.379010695	4.608058608	NA	Experiment2_A6_vs_undepleted_freq_avg_fc	0.870880726340473	A6
LLLEYVNGS	exomic	Unknown	128.2	sp|P11717|MPRI_HUMAN|865-873	2.96258639	4.781746032	NA	Experiment2_A6_vs_undepleted_freq_avg_fc	1.28578477267928	A6
LLLFFIPGV	exomic	Unknown	4.8	sp|P32239|GASR_HUMAN|224-232,spP32239-2|GASR_HUMAN|224-232,sp|P32239-3|GASR_HUMAN|158-166,tr|E9PIC8|E9PIC8_HUMAN|140-148	2.349841291	4.634920635	NA	Experiment2_A6_vs_undepleted_freq_avg_fc	1.06737746707698	A6
LLLFFRGFV	exomic	Unknown	50.3	sp|Q9NV92|NFIP2_HUMAN|304-312,trB4DGY6|B4DGY6_HUMAN|190-198,tr|A0A0C4DGW0|A0A0C4DGW0_HUMAN|210-218	3.089740282	4.781746032	NA	Experiment2_A6_vs_undepleted_freq_avg_fc	0.931974884553408	A6
LLLGAKDHI	exomic	Unknown	321	sp|O95025|SEM3D_HUMAN|82-90,trC9JYT6|C9JYT6_HUMAN|82-90	3.377619069	4.69047619	NA	Experiment2_A6_vs_undepleted_freq_avg_fc	1.29649863924839	A6
LLLGARHYT	exomic	Unknown	449	sp|Q9BWU1|CDK19_HUMAN|204-212,spQ9BWU1-2|CDK19_HUMAN|144-152,sp|P49336|CDK8_HUMAN|204-212,sp|P49336-2|CDK8_HUMAN|204-212,tr|A0A0D9SFZ2|A0A0D9SFZ2_HUMAN|33-41,tr|Q5JQZ9|Q5JQZ9_HUMAN|144-152	4.481553147	4.071428571	NA	Experiment2_A6_vs_undepleted_freq_avg_fc	0.890747204579826	A6
LLLGDLAPV	exomic	Unknown	2.7	sp|Q9NUQ8|ABCF3_HUMAN|537-545,spQ9NUQ8-2|ABCF3_HUMAN|531-539	3.024677893	4.69047619	NA	Experiment2_A6_vs_undepleted_freq_avg_fc	0.984367094235199	A6
LLLGFFLWL	exomic	Unknown	60.1	sp|P08581|MET_HUMAN|947-955,spP08581-2|MET_HUMAN|965-973,tr|H7C130|H7C130_HUMAN|79-87	4.185434062	4.761904762	NA	Experiment2_A6_vs_undepleted_freq_avg_fc	1.06082686966536	A6
LLLGFLLLS	exomic	Unknown	258.1	sp|P30040|ERP29_HUMAN|17-25,spP30040-2|ERP29_HUMAN|17-25	3.150346343	4.8998779	NA	Experiment2_A6_vs_undepleted_freq_avg_fc	1.04570076992003	A6
LLLGFLLVS	exomic	Unknown	370.8	sp|P00748|FA12_HUMAN|5-13	3.150346343	4.8998779	NA	Experiment2_A6_vs_undepleted_freq_avg_fc	0.910325585498986	A6
LLLGFLSTT	exomic	Unknown	31	sp|O75509|TNR21_HUMAN|31-39	3.150346343	4.8998779	NA	Experiment2_A6_vs_undepleted_freq_avg_fc	1.03830597150453	A6
LLLGFNSSL	exomic	Unknown	20.3	sp|Q96MS0|ROBO3_HUMAN|29-37,spQ96MS0-2|ROBO3_HUMAN|29-37	3.150346343	4.746031746	NA	Experiment2_A6_vs_undepleted_freq_avg_fc	0.84976136794968	A6
LLLGFTSLA	exomic	Unknown	23.1	sp|Q7Z443|PK1L3_HUMAN|1159-1167	3.544285737	4.857142857	NA	Experiment2_A6_vs_undepleted_freq_avg_fc	0.992041118322366	A6
LLLGGAAII	exomic	Unknown	74.8	sp|Q9BQJ4|TMM47_HUMAN|84-92	4.488730181	5.69047619	NA	Experiment2_A6_vs_undepleted_freq_avg_fc	1.18520598793004	A6
LLLGGLALL	exomic	Unknown	8.9	sp|P23142|FBLN1_HUMAN|15-23,spP23142-2|FBLN1_HUMAN|15-23,sp|P23142-3|FBLN1_HUMAN|15-23,sp|P23142-4|FBLN1_HUMAN|15-23,tr|B1AHL2|B1AHL2_HUMAN|15-23,tr|B1AHN3|B1AHN3_HUMAN|15-23	3.510746005	4.761904762	NA	Experiment2_A6_vs_undepleted_freq_avg_fc	0.986568564561399	A6
LLLGLIVLL	exomic	Unknown	17	sp|P13612|ITA4_HUMAN|985-993	3.024677893	4.69047619	NA	Experiment2_A6_vs_undepleted_freq_avg_fc	1.04451570972815	A6
LLLGLIVLV	exomic	Unknown	12.6	sp|Q0P670|CQ074_HUMAN|29-37,trI3L1F6|I3L1F6_HUMAN|29-37	3.302455671	4.857142857	NA	Experiment2_A6_vs_undepleted_freq_avg_fc	0.887638400109262	A6
LLLGLKGEL	exomic	Unknown	495.9	sp|Q96GD4|AURKB_HUMAN|206-214,spQ96GD4-2|AURKB_HUMAN|174-182,sp|Q96GD4-4|AURKB_HUMAN|165-173,sp|Q96GD4-5|AURKB_HUMAN|207-215,tr|J3QLN8|J3QLN8_HUMAN|166-174,tr|J3KT86|J3KT86_HUMAN|138-146,tr|J3KTD6|J3KTD6_HUMAN|206-214	3.302455671	4.857142857	NA	Experiment2_A6_vs_undepleted_freq_avg_fc	0.919201949708619	A6
LLLGLTLGL	exomic	Unknown	11.2	sp|O15554|KCNN4_HUMAN|207-215,trD1MQ08|D1MQ08_HUMAN|75-83	2.830233449	4.634920635	NA	Experiment2_A6_vs_undepleted_freq_avg_fc	0.53204297659934	A6
LLLGLTVRL	exomic	Unknown	15.4	tr|E5RK17|E5RK17_HUMAN|32-40	3.080233449	4.746031746	NA	Experiment2_A6_vs_undepleted_freq_avg_fc	0.882383169633759	A6
LLLGLVLLT	exomic	Unknown	87.7	tr|A0A1B0GW02|A0A1B0GW02_HUMAN|37-45	2.645092567	4.735042735	NA	Experiment2_A6_vs_undepleted_freq_avg_fc	0.446423084013177	A6
LLLGMLALS	exomic	Unknown	196.5	sp|A8K2U0|A2ML1_HUMAN|5-13	3.788523783	4.928571429	NA	Experiment2_A6_vs_undepleted_freq_avg_fc	1.06916538816137	A6
LLLGQRCSL	exomic	Unknown	431	sp|Q8N7F7|UBL4B_HUMAN|7-15	3.625687994	4.746031746	NA	Experiment2_A6_vs_undepleted_freq_avg_fc	0.912944558512435	A6
LLLGSIILA	exomic	Unknown	21.2	sp|Q16671|AMHR2_HUMAN|160-168,spQ16671-2|AMHR2_HUMAN|160-168,sp|Q16671-3|AMHR2_HUMAN|160-168	2.614547174	4.634920635	NA	Experiment2_A6_vs_undepleted_freq_avg_fc	1.17265991250476	A6
LLLGSLGLT	exomic	Unknown	255	tr|F5H0U2|F5H0U2_HUMAN|402-410	3.142324952	4.69047619	NA	Experiment2_A6_vs_undepleted_freq_avg_fc	0.776265221769982	A6
LLLGSVALT	exomic	Unknown	96.8	sp|Q8NFF2|NCKX4_HUMAN|564-572,spQ8NFF2-2|NCKX4_HUMAN|500-508,sp|Q8NFF2-3|NCKX4_HUMAN|545-553,sp|Q8NFF2-4|NCKX4_HUMAN|416-424,tr|H0YCX3|H0YCX3_HUMAN|430-438	4.121857117	4.761904762	NA	Experiment2_A6_vs_undepleted_freq_avg_fc	0.571179521943595	A6
LLLGTVAFL	exomic	Unknown	10	sp|P51589|CP2J2_HUMAN|21-29	3.342062264	4.888888889	NA	Experiment2_A6_vs_undepleted_freq_avg_fc	0.965171174391105	A6
LLLGVVLMA	exomic	Unknown	50.2	sp|O60602|TLR5_HUMAN|7-15,trB1AZ06|B1AZ06_HUMAN|7-15	3.059765614	4.817460318	NA	Experiment2_A6_vs_undepleted_freq_avg_fc	0.979142538820765	A6
LLLGYLKLL	exomic	Unknown	25.8	sp|O43156|TTI1_HUMAN|403-411	4.124202552	4.619047619	NA	Experiment2_A6_vs_undepleted_freq_avg_fc	1.1364753884494	A6
LLLGYPVYV	off_by_one	Unknown	2.5		5.958333333	5.928571429	F3L	Experiment2_A6_vs_undepleted_freq_avg_fc	0.584522621684564	A6
LLLGYSVFL	exomic	Unknown	4.6	sp|P46098|5HT3A_HUMAN|280-288,spP46098-2|5HT3A_HUMAN|280-288,sp|P46098-3|5HT3A_HUMAN|265-273,sp|P46098-4|5HT3A_HUMAN|286-294,sp|P46098-5|5HT3A_HUMAN|286-294	4.492623605	4.928571429	NA	Experiment2_A6_vs_undepleted_freq_avg_fc	1.19344006297344	A6
LLLGYTGSI	exomic	Unknown	39.1	sp|Q08623-4|HDHD1_HUMAN|18-26	4.492623605	4.928571429	NA	Experiment2_A6_vs_undepleted_freq_avg_fc	1.0049487890816	A6
LLLHAAGVL	exomic	Unknown	486.7	sp|Q6UX98|ZDH24_HUMAN|142-150,trE9PLR9|E9PLR9_HUMAN|142-150,tr|E9PI61|E9PI61_HUMAN|142-150	3.71258639	4.849206349	NA	Experiment2_A6_vs_undepleted_freq_avg_fc	0.624459935259751	A6
LLLIFISYV	exomic	Unknown	14.2	sp|Q8NGV5|O13D1_HUMAN|243-251	3.260660005	4.833333333	NA	Experiment2_A6_vs_undepleted_freq_avg_fc	0.903998512820385	A6
LLLIFLHRA	exomic	Unknown	84.1	sp|Q9BQ50|TREX2_HUMAN|240-248,spQ9BQ50-2|TREX2_HUMAN|197-205	4.050133689	4.761904762	NA	Experiment2_A6_vs_undepleted_freq_avg_fc	1.01370921903847	A6
LLLKYTEKL	exomic	Unknown	27.9	sp|Q10570|CPSF1_HUMAN|392-400	4.063596491	4.69047619	NA	Experiment2_A6_vs_undepleted_freq_avg_fc	0.835745116289866	A6
LLLLFPLTA	exomic	Unknown	53.8	sp|P09936|UCHL1_HUMAN|49-57,trD6R974|D6R974_HUMAN|49-57,tr|D6R956|D6R956_HUMAN|49-57,tr|D6RE83|D6RE83_HUMAN|49-57,tr|D6RF53|D6RF53_HUMAN|49-57	3.089740282	4.746031746	NA	Experiment2_A6_vs_undepleted_freq_avg_fc	1.15151010004206	A6
LLLLFRLAV	exomic	Unknown	61.4	sp|Q8TEQ8|PIGO_HUMAN|551-559	4.034184726	4.857142857	NA	Experiment2_A6_vs_undepleted_freq_avg_fc	0.947762747233794	A6
LLLLFTLWL	exomic	Unknown	149.9	sp|Q9NW68-6|BSDC1_HUMAN|16-24	2.683174625	4.634920635	NA	Experiment2_A6_vs_undepleted_freq_avg_fc	0.777556231640812	A6
LLLSAQENI	exomic	Unknown	73.1	sp|Q8IYB3|SRRM1_HUMAN|108-116,spQ8IYB3-2|SRRM1_HUMAN|108-116,tr|E9PCT1|E9PCT1_HUMAN|108-116,tr|M0R088|M0R088_HUMAN|69-77,tr|M0QXG5|M0QXG5_HUMAN|69-77,tr|A9Z1X7|A9Z1X7_HUMAN|108-116	4.546568627	3.928571429	NA	Experiment2_A6_vs_undepleted_freq_avg_fc	0.877835052761309	A6
LLLSFSVWI	exomic	Unknown	11.8	sp|Q8NF91|SYNE1_HUMAN|1773-1781,spQ8NF91-4|SYNE1_HUMAN|1780-1788,sp|Q8NF91-7|SYNE1_HUMAN|1773-1781,sp|Q8NF91-10|SYNE1_HUMAN|1756-1764,tr|A0A0C4DG40|A0A0C4DG40_HUMAN|1780-1788,tr|E7ENN3|E7ENN3_HUMAN|1793-1801	4.257094943	4.833333333	NA	Experiment2_A6_vs_undepleted_freq_avg_fc	0.921695376900873	A6
LLLVAAFGL	exomic	Unknown	23.3	sp|Q5T1A1|DCST2_HUMAN|95-103,spQ5T1A1-2|DCST2_HUMAN|95-103	2.790603403	4.663614164	NA	Experiment2_A6_vs_undepleted_freq_avg_fc	0.714255187237199	A6
LLLYFPVVI	exomic	Unknown	49.2	sp|Q5T848|GP158_HUMAN|463-471	4.402605779	4.928571429	NA	Experiment2_A6_vs_undepleted_freq_avg_fc	NA	A6
LLLYFWAFT	exomic	Unknown	248.1	sp|Q8TD43|TRPM4_HUMAN|815-823,spQ8TD43-2|TRPM4_HUMAN|641-649	4.034184726	4.857142857	NA	Experiment2_A6_vs_undepleted_freq_avg_fc	0.656893146190547	A6
LLMAFVCSL	exomic	Unknown	6	sp|Q96T76|MMS19_HUMAN|717-725,spQ96T76-5|MMS19_HUMAN|619-627,sp|Q96T76-8|MMS19_HUMAN|738-746,sp|Q96T76-9|MMS19_HUMAN|674-682,tr|H0Y746|H0Y746_HUMAN|292-300	4.641963364	4.773809524	NA	Experiment2_A6_vs_undepleted_freq_avg_fc	1.09018120607929	A6
LLMGFQLLV	exomic	Unknown	3.9	sp|Q5W186|CST9_HUMAN|17-25	4.254513009	5.127655678	NA	Experiment2_A6_vs_undepleted_freq_avg_fc	0.835361429474632	A6
LLMGFSVTL	exomic	Unknown	5.5	sp|Q7Z572|SPT21_HUMAN|249-257,spQ7Z572-2|SPT21_HUMAN|226-234	3.587846343	4.912698413	NA	Experiment2_A6_vs_undepleted_freq_avg_fc	0.797175069047355	A6
LLMGFVGAV	exomic	Unknown	6.1	sp|Q9H1U4|MEGF9_HUMAN|527-535	4.584922366	4.773809524	NA	Experiment2_A6_vs_undepleted_freq_avg_fc	0.823363262486437	A6
LLMGGCSWI	exomic	Unknown	15.6	sp|Q53HV7-2|SMUG1_HUMAN|149-157	3.916527894	4.862026862	NA	Experiment2_A6_vs_undepleted_freq_avg_fc	1.0179883496472	A6
LLMGLARLI	exomic	Unknown	66.9	sp|P31639|SC5A2_HUMAN|493-501	3.631424539	4.984126985	NA	Experiment2_A6_vs_undepleted_freq_avg_fc	1.01926295732243	A6
LLMGLGPLL	exomic	Unknown	10.4	sp|Q9NUB4|CT141_HUMAN|137-145	4.574086453	4.633699634	NA	Experiment2_A6_vs_undepleted_freq_avg_fc	0.784976206698684	A6
LLMGYPVYV	off_by_one	Unknown	1.9		6.395833333	6.095238096	F3M	Experiment2_A6_vs_undepleted_freq_avg_fc	0.106795017631811	A6
LLMHCVKGI	exomic	Unknown	30.2	sp|O15160|RPAC1_HUMAN|210-218,spO15160-2|RPAC1_HUMAN|210-218,tr|E7EQB9|E7EQB9_HUMAN|210-218	4.631127451	3.928571429	NA	Experiment2_A6_vs_undepleted_freq_avg_fc	1.08110783717746	A6
LLMKKDYRI	exomic	Unknown	20.8	sp|Q5T011|SZT2_HUMAN|18-26,spQ5T011-4|SZT2_HUMAN|18-26,sp|Q5T011-5|SZT2_HUMAN|18-26,sp|Q5T011-7|SZT2_HUMAN|18-26,tr|A0A0C4DG05|A0A0C4DG05_HUMAN|18-26	4.454656862	3.928571429	NA	Experiment2_A6_vs_undepleted_freq_avg_fc	0.855521906707562	A6
LLMLYLAII	exomic	Unknown	54	sp|O00219|HYAS3_HUMAN|527-535	4.456439394	4.633699634	NA	Experiment2_A6_vs_undepleted_freq_avg_fc	1.29216585017316	A6
LLMPHLGAA	exomic	Unknown	12	sp|Q8N1S5|S39AB_HUMAN|97-105,spQ8N1S5-2|S39AB_HUMAN|97-105,tr|J3KRX2|J3KRX2_HUMAN|97-105,tr|J3QS49|J3QS49_HUMAN|97-105,tr|J3QLA9|J3QLA9_HUMAN|97-105	3.099432796	4.841269842	NA	Experiment2_A6_vs_undepleted_freq_avg_fc	1.42033363148634	A6
LLNAGESRL	exomic	Unknown	448.1	sp|Q13535|ATR_HUMAN|1944-1952,spQ13535-2|ATR_HUMAN|1880-1888,sp|Q13535-3|ATR_HUMAN|1944-1952	4.034008819	4.607142857	NA	Experiment2_A6_vs_undepleted_freq_avg_fc	1.10396399407756	A6
LLNEFPVFI	exomic	Unknown	4.8	sp|Q12860|CNTN1_HUMAN|173-181,spQ12860-2|CNTN1_HUMAN|162-170,sp|Q12860-3|CNTN1_HUMAN|173-181	4.222050223	4.817460318	NA	Experiment2_A6_vs_undepleted_freq_avg_fc	1.2303659987978	A6
LLNEGGLSA	exomic	Unknown	383.5	sp|O75342|LX12B_HUMAN|445-453	4.777605779	4.928571429	NA	Experiment2_A6_vs_undepleted_freq_avg_fc	0.851369467167041	A6
LLNGHLKKV	exomic	Unknown	278	sp|P45844|ABCG1_HUMAN|48-56,spP45844-2|ABCG1_HUMAN|59-67,sp|P45844-3|ABCG1_HUMAN|50-58,sp|P45844-4|ABCG1_HUMAN|48-56,sp|P45844-5|ABCG1_HUMAN|45-53,sp|P45844-6|ABCG1_HUMAN|44-52,sp|P45844-7|ABCG1_HUMAN|26-34,tr|C9JKD9|C9JKD9_HUMAN|48-56	4.779153767	5	NA	Experiment2_A6_vs_undepleted_freq_avg_fc	1.15604852456697	A6
LLNGMDEEL	exomic	Unknown	53	sp|Q12955|ANK3_HUMAN|1103-1111,spQ12955-4|ANK3_HUMAN|1104-1112,sp|Q12955-5|ANK3_HUMAN|1097-1105,sp|Q12955-6|ANK3_HUMAN|237-245,sp|Q12955-7|ANK3_HUMAN|697-705,tr|A0A087WTF3|A0A087WTF3_HUMAN|121-129,tr|H0Y9E9|H0Y9E9_HUMAN|161-169,tr|A0A087WZ65|A0A087WZ65_HUMAN|46-54	3.455233449	4.746031746	NA	Experiment2_A6_vs_undepleted_freq_avg_fc	1.356338530359	A6
LLNGYPVYV	off_by_one	Unknown	3.5		6.333333333	5.928571429	F3N	Experiment2_A6_vs_undepleted_freq_avg_fc	0.0284293973084617	A6
LLNHASDNI	exomic	Unknown	247	sp|Q9Y248|PSF2_HUMAN|99-107,trM0R043|M0R043_HUMAN|34-42,tr|M0QXS3|M0QXS3_HUMAN|34-42	4.413375239	3.878571429	NA	Experiment2_A6_vs_undepleted_freq_avg_fc	1.55165622175139	A6
LLNLWAVPI	exomic	Unknown	44	sp|Q4G0T1|SRCRM_HUMAN|14-22,spQ4G0T1-2|SRCRM_HUMAN|14-22,sp|Q4G0T1-3|SRCRM_HUMAN|14-22	4.450980392	3.761904762	NA	Experiment2_A6_vs_undepleted_freq_avg_fc	0.862758704822206	A6
LLNNYSSEI	exomic	Unknown	43.3	sp|Q13315|ATM_HUMAN|701-709,trE9PIN0|E9PIN0_HUMAN|701-709	5.333333333	4.928571429	NA	Experiment2_A6_vs_undepleted_freq_avg_fc	1.00314228285189	A6
LLNPYTLAV	exomic	Unknown	4.2	sp|Q9H2F3|3BHS7_HUMAN|318-326	3.733011227	4.69047619	NA	Experiment2_A6_vs_undepleted_freq_avg_fc	0.683037726460488	A6
LLNRYILMA	exomic	Unknown	73.9	sp|Q9Y5B6|PAXB1_HUMAN|803-811	2.776182881	4.722222222	NA	Experiment2_A6_vs_undepleted_freq_avg_fc	0.964283478546542	A6
LLNVYTQWA	exomic	Unknown	138.2	sp|O60231|DHX16_HUMAN|881-889,trQ5SQH5|Q5SQH5_HUMAN|400-408,tr|A0A140T8Y5|A0A140T8Y5_HUMAN|400-408	3.883040935	4.674603175	NA	Experiment2_A6_vs_undepleted_freq_avg_fc	0.939623017049405	A6
LLPAAAAAA	exomic	Unknown	390.4	sp|O43364|HXA2_HUMAN|109-117,spQ6PCB5|RSBNL_HUMAN|143-151	2.615364168	4.674603175	NA	Experiment2_A6_vs_undepleted_freq_avg_fc	0.740260204738002	A6
LLPAFSFRA	exomic	Unknown	26.3	sp|P61647|SIA8F_HUMAN|267-275,trH0Y405|H0Y405_HUMAN|88-96	4.651831785	4.857142857	NA	Experiment2_A6_vs_undepleted_freq_avg_fc	0.883957403826468	A6
LLPAYRPNL	exomic	Unknown	196.8	sp|Q8N1G0|ZN687_HUMAN|510-518,spQ8N1G0-2|ZN687_HUMAN|510-518,tr|H0Y5I5|H0Y5I5_HUMAN|113-121,tr|F8WCX2|F8WCX2_HUMAN|510-518	2.858011227	4.746031746	NA	Experiment2_A6_vs_undepleted_freq_avg_fc	1.01200503198964	A6
LLPERSATL	exomic	Unknown	111.4	sp|Q5VUB5|F1711_HUMAN|117-125,trQ5SW12|Q5SW12_HUMAN|117-125	4.517156862	3.761904762	NA	Experiment2_A6_vs_undepleted_freq_avg_fc	0.754359280027376	A6
LLPFAALLA	exomic	Unknown	462.7	sp|Q15077|P2RY6_HUMAN|202-210,trF5H7H9|F5H7H9_HUMAN|41-49,tr|F5GYF3|F5GYF3_HUMAN|202-210	3.758040935	4.634920635	NA	Experiment2_A6_vs_undepleted_freq_avg_fc	0.74323312449718	A6
LLPFGFVLL	exomic	Unknown	68.5	sp|Q8NG92|O13H1_HUMAN|207-215	3.988730181	4.69047619	NA	Experiment2_A6_vs_undepleted_freq_avg_fc	1.32585775698499	A6
LLPFYLHDL	exomic	Unknown	61.2	sp|Q9C0A1|ZFHX2_HUMAN|1364-1372	2.740364168	4.746031746	NA	Experiment2_A6_vs_undepleted_freq_avg_fc	0.937883714026183	A6
LLPGCVYHV	exomic	Unknown	8.3	sp|Q15155|NOMO1_HUMAN|1008-1016,spQ5JPE7|NOMO2_HUMAN|1008-1016,sp|Q5JPE7-2|NOMO2_HUMAN|1008-1016,sp|Q5JPE7-3|NOMO2_HUMAN|841-849,sp|P69849|NOMO3_HUMAN|1008-1016,tr|J3KN36|J3KN36_HUMAN|1008-1016,tr|A0A087X117|A0A087X117_HUMAN|1008-1016,tr|A0A0G2JN29|A0A0G2JN29_HUMAN|1008-1016,tr|A0A087WW46|A0A087WW46_HUMAN|841-849,tr|A0A0G2JP90|A0A0G2JP90_HUMAN|841-849,tr|A0A087WTD5|A0A087WTD5_HUMAN|68-76	3.886922631	4.735042735	NA	Experiment2_A6_vs_undepleted_freq_avg_fc	1.17805287690027	A6
LLPGDLTQV	exomic	Unknown	15.4	sp|Q9H7D0|DOCK5_HUMAN|405-413,trH0Y7N4|H0Y7N4_HUMAN|177-185	2.913566782	4.615079365	NA	Experiment2_A6_vs_undepleted_freq_avg_fc	1.13036121911632	A6
LLPGFGVQL	exomic	Unknown	132.4	sp|P59826|BPIB3_HUMAN|109-117	3.650346343	5.32020757	NA	Experiment2_A6_vs_undepleted_freq_avg_fc	0.858753669619493	A6
LLPGFLFFL	exomic	Unknown	5.8	tr|I3L393|I3L393_HUMAN|132-140	4.594790787	4.892857143	NA	Experiment2_A6_vs_undepleted_freq_avg_fc	1.30490352170896	A6
LLPGFLVQA	exomic	Unknown	30.6	sp|Q6UX68|XKR5_HUMAN|43-51,trA0A087X143|A0A087X143_HUMAN|43-51,tr|A0A096LPC1|A0A096LPC1_HUMAN|43-51	4.805317103	4.582417583	NA	Experiment2_A6_vs_undepleted_freq_avg_fc	1.05449085502885	A6
LLPGFPPSL	exomic	Unknown	39.4	tr|H0Y626|H0Y626_HUMAN|450-458	4.594790787	5.046703297	NA	Experiment2_A6_vs_undepleted_freq_avg_fc	0.98289473514907	A6
LLPGFQRTV	exomic	Unknown	236.1	sp|Q8IZU8|DSEL_HUMAN|319-327	4.589740282	4.071428571	NA	Experiment2_A6_vs_undepleted_freq_avg_fc	0.766195560247727	A6
LLPGRWHLL	exomic	Unknown	168	tr|M0R3H4|M0R3H4_HUMAN|29-37	4.076965475	4.857142857	NA	Experiment2_A6_vs_undepleted_freq_avg_fc	1.09407992666996	A6
LLPGSPFHV	exomic	Unknown	15.1	sp|Q9BQC3|DPH2_HUMAN|387-395,spQ9BQC3-3|DPH2_HUMAN|252-260,tr|H0YCR5|H0YCR5_HUMAN|160-168	3.399634894	4.650793651	NA	Experiment2_A6_vs_undepleted_freq_avg_fc	1.11347339242939	A6
LLPGVIKTV	exomic	Unknown	75.2	sp|P49916|DNLI3_HUMAN|310-318,spP49916-2|DNLI3_HUMAN|310-318,sp|P49916-3|DNLI3_HUMAN|223-231,sp|P49916-4|DNLI3_HUMAN|223-231,tr|K7EQB6|K7EQB6_HUMAN|39-47,tr|K7ERZ5|K7ERZ5_HUMAN|319-327	4.636586453	3.928571429	NA	Experiment2_A6_vs_undepleted_freq_avg_fc	1.07633322024185	A6
LLPGWCHLT	exomic	Unknown	326.8	sp|Q9UBB6|NCDN_HUMAN|464-472,spQ9UBB6-2|NCDN_HUMAN|447-455,sp|Q9UBB6-3|NCDN_HUMAN|466-474,tr|H7C2R2|H7C2R2_HUMAN|58-66	3.842062264	4.888888889	NA	Experiment2_A6_vs_undepleted_freq_avg_fc	0.999132318144161	A6
LLPGWPDPL	exomic	Unknown	54.4	tr|H0YBU8|H0YBU8_HUMAN|126-134	4.498237014	3	NA	Experiment2_A6_vs_undepleted_freq_avg_fc	NA	A6
LLPGWSAVI	exomic	Unknown	136	tr|H7C2S9|H7C2S9_HUMAN|90-98	4.498237014	3	NA	Experiment2_A6_vs_undepleted_freq_avg_fc	0.752170604660879	A6
LLPGWVSAT	exomic	Unknown	303.4	sp|P04628|WNT1_HUMAN|6-14,trA0A087WXR9|A0A087WXR9_HUMAN|6-14	4.447731964	3.69047619	NA	Experiment2_A6_vs_undepleted_freq_avg_fc	1.07834393406643	A6
LLPGYLNDI	exomic	Unknown	112.8	sp|O60662|KLH41_HUMAN|287-295,spO60662-2|KLH41_HUMAN|277-285	4.637524627	3.75091575	NA	Experiment2_A6_vs_undepleted_freq_avg_fc	1.03502803087347	A6
LLPGYPVYV	off_by_one	Unknown	4.5		6.458333333	5.928571429	F3P	Experiment2_A6_vs_undepleted_freq_avg_fc	0.0609473741106143	A6
LLPGYYMNL	exomic	Unknown	19.4	sp|O60331|PI51C_HUMAN|201-209,spO60331-2|PI51C_HUMAN|201-209,sp|O60331-3|PI51C_HUMAN|201-209,sp|O60331-4|PI51C_HUMAN|201-209,sp|O14986|PI51B_HUMAN|151-159,sp|O14986-2|PI51B_HUMAN|191-199,sp|O14986-3|PI51B_HUMAN|151-159,sp|Q99755|PI51A_HUMAN|207-215,sp|Q99755-2|PI51A_HUMAN|194-202,sp|Q99755-3|PI51A_HUMAN|194-202,sp|Q99755-4|PI51A_HUMAN|195-203,tr|A0A0A0MSP5|A0A0A0MSP5_HUMAN|151-159,tr|A6PW57|A6PW57_HUMAN|195-203	4.346424774	4.619047619	NA	Experiment2_A6_vs_undepleted_freq_avg_fc	0.916062161235373	A6
LLPHAAPFA	exomic	Unknown	152.4	sp|P35658|NU214_HUMAN|1028-1036,spP35658-2|NU214_HUMAN|1017-1025,sp|P35658-3|NU214_HUMAN|1029-1037,sp|P35658-4|NU214_HUMAN|1018-1026,sp|P35658-5|NU214_HUMAN|1017-1025,tr|H0YF36|H0YF36_HUMAN|26-34,tr|A0A0A0MSW3|A0A0A0MSW3_HUMAN|457-465	4.346424774	4.735714286	NA	Experiment2_A6_vs_undepleted_freq_avg_fc	1.12221913186546	A6
LLPMGVPHI	exomic	Unknown	29.4	sp|P20813|CP2B6_HUMAN|362-370,spP20813-2|CP2B6_HUMAN|162-170,tr|M0QZJ2|M0QZJ2_HUMAN|126-134	3.377619069	4.69047619	NA	Experiment2_A6_vs_undepleted_freq_avg_fc	1.21228919253271	A6
LLPPFQRLI	exomic	Unknown	347.6	sp|Q8NEB5|PLPP5_HUMAN|29-37,spQ8NEB5-2|PLPP5_HUMAN|29-37,sp|Q8NEB5-4|PLPP5_HUMAN|29-37,tr|H0YCK0|H0YCK0_HUMAN|23-31,tr|H0YDY2|H0YDY2_HUMAN|21-29,tr|H0YCQ3|H0YCQ3_HUMAN|28-36	4.651831785	3.833333333	NA	Experiment2_A6_vs_undepleted_freq_avg_fc	0.99730388709142	A6
LLPPYEEVV	exomic	Unknown	93.7	sp|Q9NX94|WBP1L_HUMAN|104-112,spQ9NX94-2|WBP1L_HUMAN|125-133	4.424762329	3.608058608	NA	Experiment2_A6_vs_undepleted_freq_avg_fc	0.903052890013381	A6
LLPPYLRVI	exomic	Unknown	319.2	sp|P43490|NAMPT_HUMAN|343-351,trA0A0C4DFS8|A0A0C4DFS8_HUMAN|343-351	3.802455671	4.726190476	NA	Experiment2_A6_vs_undepleted_freq_avg_fc	1.07791980800256	A6
LLPQFVQAL	exomic	Unknown	56.2	sp|O00443|P3C2A_HUMAN|974-982	4.534184726	3.904761904	NA	Experiment2_A6_vs_undepleted_freq_avg_fc	1.29804852692162	A6
LLPRALADL	exomic	Unknown	385.6	sp|Q9NQR7|CC177_HUMAN|110-118	4.008040935	4.781746032	NA	Experiment2_A6_vs_undepleted_freq_avg_fc	1.05059657197399	A6
LLPRFVYRV	exomic	Unknown	7.2	sp|Q9P241|AT10D_HUMAN|1311-1319,spQ9P241-2|AT10D_HUMAN|1116-1124	4.639447884	3.904761904	NA	Experiment2_A6_vs_undepleted_freq_avg_fc	0.786545474950511	A6
LLPSFIWSC	exomic	Unknown	45.7	sp|Q16538|GP162_HUMAN|319-327,spQ16538-2|GP162_HUMAN|35-43,tr|J3KPJ9|J3KPJ9_HUMAN|15-23,tr|U3KQI6|U3KQI6_HUMAN|104-112	3.25257607	4.650793651	NA	Experiment2_A6_vs_undepleted_freq_avg_fc	1.11223824630953	A6
LLPTYYYNL	exomic	Unknown	13.4	tr|F8WEL4|F8WEL4_HUMAN|138-146	4.023989899	4.650793651	NA	Experiment2_A6_vs_undepleted_freq_avg_fc	1.01349649898925	A6
LLQAAPAAA	exomic	Unknown	390.4	sp|Q9Y4C5|CHST2_HUMAN|17-25	4.482174688	2.984126984	NA	Experiment2_A6_vs_undepleted_freq_avg_fc	1.22139709270516	A6
LLQAFITTI	exomic	Unknown	23.1	tr|R4GMT5|R4GMT5_HUMAN|129-137	4.148043906	4.948412698	NA	Experiment2_A6_vs_undepleted_freq_avg_fc	0.528613712245239	A6
LLQAFKTAL	exomic	Unknown	143.5	sp|A6NHZ5|LR14B_HUMAN|495-503	4.200675485	4.662698412	NA	Experiment2_A6_vs_undepleted_freq_avg_fc	0.897044096153331	A6
LLQAYADGV	exomic	Unknown	38.2	sp|O43150|ASAP2_HUMAN|562-570,spO43150-2|ASAP2_HUMAN|562-570	4.439581575	4.055555555	NA	Experiment2_A6_vs_undepleted_freq_avg_fc	1.23736386895621	A6
LLQDFRVVA	exomic	Unknown	174.9	sp|P02760|AMBP_HUMAN|161-169,trS4R471|S4R471_HUMAN|52-60,tr|S4R3Y4|S4R3Y4_HUMAN|161-169	4.575851393	4.801587301	NA	Experiment2_A6_vs_undepleted_freq_avg_fc	0.730811256192648	A6
LLQDYYWGM	exomic	Unknown	17.9	sp|Q9C093|SPEF2_HUMAN|1168-1176,spQ9C093-2|SPEF2_HUMAN|1163-1171,tr|A0A1B0GWD8|A0A1B0GWD8_HUMAN|1168-1176	4.99122807	4.829365079	NA	Experiment2_A6_vs_undepleted_freq_avg_fc	0.992563645365936	A6
LLQGAWPLM	exomic	Unknown	205.3	sp|P43630|KI3L2_HUMAN|15-23,spP43630-2|KI3L2_HUMAN|15-23,tr|A0A0G2JP93|A0A0G2JP93_HUMAN|15-23,tr|A0A0G2JLP2|A0A0G2JLP2_HUMAN|15-23,tr|A0A0G2JMS0|A0A0G2JMS0_HUMAN|15-23,tr|A0A0G2JLX7|A0A0G2JLX7_HUMAN|15-23,tr|A0A0G2JM36|A0A0G2JM36_HUMAN|15-23,tr|Q9BQU0|Q9BQU0_HUMAN|15-23,tr|Q8NHK6|Q8NHK6_HUMAN|15-23,tr|A0A0G2JPQ5|A0A0G2JPQ5_HUMAN|15-23,tr|K7R1T8|K7R1T8_HUMAN|15-23,tr|Q6H2F6|Q6H2F6_HUMAN|15-23,tr|A0A0G2JNA1|A0A0G2JNA1_HUMAN|15-23,tr|A0A0G2JLU7|A0A0G2JLU7_HUMAN|15-23,tr|A0A0G2JP59|A0A0G2JP59_HUMAN|15-23,tr|A0A0G2JPA6|A0A0G2JPA6_HUMAN|15-23,tr|A0A0G2JN45|A0A0G2JN45_HUMAN|15-23,tr|A0A0G2JLZ4|A0A0G2JLZ4_HUMAN|15-23,tr|A0A0G2JPL0|A0A0G2JPL0_HUMAN|15-23,tr|A0A0G2JM59|A0A0G2JM59_HUMAN|15-23,tr|A0A0G2JP67|A0A0G2JP67_HUMAN|15-23,tr|A0A0G2JLM7|A0A0G2JLM7_HUMAN|15-23,tr|A0A0G2JMW7|A0A0G2JMW7_HUMAN|15-23,tr|A0A0G2JMA3|A0A0G2JMA3_HUMAN|15-23,tr|A0A0G2JMI1|A0A0G2JMI1_HUMAN|15-23,tr|A0A0G2JNN5|A0A0G2JNN5_HUMAN|15-23	4.417159208	3.447496947	NA	Experiment2_A6_vs_undepleted_freq_avg_fc	0.778247623549718	A6
LLQGFNLKL	exomic	Unknown	51.4	sp|Q96PN8|TSSK3_HUMAN|141-149	4.474841291	5.182539682	NA	Experiment2_A6_vs_undepleted_freq_avg_fc	0.78025303251012	A6
LLQGFTVEV	exomic	Unknown	7.2	sp|P31323|KAP3_HUMAN|12-20	4.474841292	4.650793651	NA	Experiment2_A6_vs_undepleted_freq_avg_fc	0.780678045196036	A6
LLQGFYQFV	exomic	Unknown	9.1	sp|Q9NZ71|RTEL1_HUMAN|948-956,spQ9NZ71-2|RTEL1_HUMAN|948-956,sp|Q9NZ71-4|RTEL1_HUMAN|948-956,sp|Q9NZ71-5|RTEL1_HUMAN|193-201,sp|Q9NZ71-6|RTEL1_HUMAN|948-956,sp|Q9NZ71-7|RTEL1_HUMAN|972-980,sp|Q9NZ71-8|RTEL1_HUMAN|948-956,sp|Q9NZ71-9|RTEL1_HUMAN|725-733,tr|F6WH68|F6WH68_HUMAN|948-956,tr|A0A0C4DGC7|A0A0C4DGC7_HUMAN|241-249	5.468993339	5.293650793	NA	Experiment2_A6_vs_undepleted_freq_avg_fc	1.25602577400191	A6
LLQGGGYGV	exomic	Unknown	46.1	sp|Q86UD5|SL9B2_HUMAN|255-263,spQ86UD5-2|SL9B2_HUMAN|255-263,tr|B7Z676|B7Z676_HUMAN|198-206,tr|E9PE63|E9PE63_HUMAN|198-206,tr|A0A0C4DGB3|A0A0C4DGB3_HUMAN|155-163	4.782656284	5.03968254	NA	Experiment2_A6_vs_undepleted_freq_avg_fc	1.02695251486627	A6
LLQGIFSTT	exomic	Unknown	226.4	sp|Q01650|LAT1_HUMAN|485-493,trA0A0C4DGL4|A0A0C4DGL4_HUMAN|219-227	5.129233512	3.984126984	NA	Experiment2_A6_vs_undepleted_freq_avg_fc	0.907438317716239	A6
LLQGLEDFI	exomic	Unknown	92.3	sp|P11509|CP2A6_HUMAN|240-248,spP20853|CP2A7_HUMAN|240-248,tr|F8W816|F8W816_HUMAN|189-197	4.116849611	4.617826617	NA	Experiment2_A6_vs_undepleted_freq_avg_fc	1.0707982839759	A6
LLQGMAYTV	exomic	Unknown	12.1	sp|Q9UMD9|COHA1_HUMAN|1389-1397,spQ9UMD9-2|COHA1_HUMAN|1307-1315	3.414829409	4.814407814	NA	Experiment2_A6_vs_undepleted_freq_avg_fc	1.01429189494157	A6
LLQGQVSEL	exomic	Unknown	90.2	sp|Q6NTE8|MRNIP_HUMAN|61-69,spQ6NTE8-2|MRNIP_HUMAN|103-111,tr|E5RHY8|E5RHY8_HUMAN|61-69,tr|B7Z1T6|B7Z1T6_HUMAN|61-69,tr|E5RI52|E5RI52_HUMAN|61-69,tr|E5RHV0|E5RHV0_HUMAN|61-69	4.131203678	4.79059829	NA	Experiment2_A6_vs_undepleted_freq_avg_fc	1.44239445207145	A6
LLQGRLMMT	exomic	Unknown	472.1	sp|Q86VV8|RTTN_HUMAN|697-705,spQ86VV8-3|RTTN_HUMAN|697-705,sp|Q86VV8-4|RTTN_HUMAN|697-705,tr|J3KT00|J3KT00_HUMAN|487-495	4.464537011	3.973137972	NA	Experiment2_A6_vs_undepleted_freq_avg_fc	1.00732637560048	A6
LLQGTDVVI	exomic	Unknown	408.7	sp|Q9BZC7|ABCA2_HUMAN|1786-1794,spQ9BZC7-2|ABCA2_HUMAN|1786-1794,sp|Q9BZC7-3|ABCA2_HUMAN|1787-1795,tr|H0Y8D6|H0Y8D6_HUMAN|1137-1145,tr|J3QSS3|J3QSS3_HUMAN|1787-1795,tr|A0A087WXK5|A0A087WXK5_HUMAN|1817-1825	3.637739626	4.957264957	NA	Experiment2_A6_vs_undepleted_freq_avg_fc	0.993708703233214	A6
LLQGTLLKI	exomic	Unknown	118.2	sp|Q8TCU6|PREX1_HUMAN|273-281,spQ8TCU6-3|PREX1_HUMAN|273-281	3.621900115	4.611111111	NA	Experiment2_A6_vs_undepleted_freq_avg_fc	1.37179681208898	A6
LLQGVMNVL	exomic	Unknown	143.8	sp|Q5VIR6|VPS53_HUMAN|177-185,spQ5VIR6-2|VPS53_HUMAN|148-156,sp|Q5VIR6-3|VPS53_HUMAN|177-185,sp|Q5VIR6-4|VPS53_HUMAN|177-185,tr|F6VX93|F6VX93_HUMAN|177-185,tr|I3L0S6|I3L0S6_HUMAN|177-185,tr|I3L4P9|I3L4P9_HUMAN|54-62	4.177455671	4.912698412	NA	Experiment2_A6_vs_undepleted_freq_avg_fc	0.96193492689132	A6
LLQGWVMYV	exomic	Unknown	3.9	sp|Q13021|MALL_HUMAN|54-62	5.155799481	4.946947497	NA	Experiment2_A6_vs_undepleted_freq_avg_fc	1.21766710590941	A6
LLQGYDMLM	exomic	Unknown	54.4	sp|Q7L592|NDUF7_HUMAN|385-393,spQ7L592-2|NDUF7_HUMAN|287-295	5.68211527	4.946947497	NA	Experiment2_A6_vs_undepleted_freq_avg_fc	0.931135244328181	A6
LLQGYDNKL	exomic	Unknown	265.3	sp|Q8N1C3|GBRG1_HUMAN|71-79	4.721424774	5.029365079	NA	Experiment2_A6_vs_undepleted_freq_avg_fc	1.26356255345666	A6
LLQGYHFTA	exomic	Unknown	22.8	sp|P49961|ENTP1_HUMAN|423-431,spP49961-2|ENTP1_HUMAN|430-438,sp|P49961-4|ENTP1_HUMAN|285-293,sp|P49961-5|ENTP1_HUMAN|315-323,sp|P49961-6|ENTP1_HUMAN|435-443,tr|R4GMQ9|R4GMQ9_HUMAN|39-47	4.654173312	4.53968254	NA	Experiment2_A6_vs_undepleted_freq_avg_fc	1.10294698373896	A6
LLQGYPVYV	off_by_one	Unknown	4.5		6.833333333	6.150793651	F3Q	Experiment2_A6_vs_undepleted_freq_avg_fc	0.0267985030102985	A6
LLQGYRWCL	exomic	Unknown	47	sp|O95248|MTMR5_HUMAN|378-386,spO95248-4|MTMR5_HUMAN|378-386,tr|G5E933|G5E933_HUMAN|379-387	4.721424774	4.091269841	NA	Experiment2_A6_vs_undepleted_freq_avg_fc	1.23208330096614	A6
LLQHALGQI	exomic	Unknown	353.7	sp|Q12980|NPRL3_HUMAN|99-107,trA0A087WTD0|A0A087WTD0_HUMAN|21-29,tr|B1B1F5|B1B1F5_HUMAN|112-120	5.498405104	5.293650793	NA	Experiment2_A6_vs_undepleted_freq_avg_fc	0.862337044161706	A6
LLQIADDFI	exomic	Unknown	236.5	sp|Q16514|TAF12_HUMAN|84-92,spQ16514-2|TAF12_HUMAN|54-62	4.560606061	3.873015873	NA	Experiment2_A6_vs_undepleted_freq_avg_fc	1.01078434342549	A6
LLQLGIEEA	exomic	Unknown	294.3	sp|P01011|AACT_HUMAN|328-336,trG3V3A0|G3V3A0_HUMAN|110-118	4.575851393	3.944444444	NA	Experiment2_A6_vs_undepleted_freq_avg_fc	0.799301157583503	A6
LLQLLVLLL	exomic	Unknown	233.8	sp|Q6UX53|MET7B_HUMAN|7-15,trA0A087WZT2|A0A087WZT2_HUMAN|7-15	4.405525847	3.984126984	NA	Experiment2_A6_vs_undepleted_freq_avg_fc	0.912781196341936	A6
LLQMGLHVL	exomic	Unknown	179.1	sp|Q9ULX3|NOB1_HUMAN|245-253	3.224841291	4.857142857	NA	Experiment2_A6_vs_undepleted_freq_avg_fc	1.44676579219938	A6
LLQNHLPTL	exomic	Unknown	24.5	sp|Q96L93|KI16B_HUMAN|912-920,spQ96L93-2|KI16B_HUMAN|912-920,sp|Q96L93-4|KI16B_HUMAN|912-920,sp|Q96L93-5|KI16B_HUMAN|756-764,sp|Q96L93-6|KI16B_HUMAN|912-920,tr|A0A1B0GTU3|A0A1B0GTU3_HUMAN|912-920	4.909184726	5.115079365	NA	Experiment2_A6_vs_undepleted_freq_avg_fc	0.959510559438174	A6
LLQNHVEGI	exomic	Unknown	153.9	tr|A0A0U1RRN3|A0A0U1RRN3_HUMAN|51-59	4.523172906	3.984126984	NA	Experiment2_A6_vs_undepleted_freq_avg_fc	1.06617980259483	A6
LLQPAPPAA	exomic	Unknown	297.8	sp|Q7RTS3|PTF1A_HUMAN|69-77	4.610047847	4.83028083	NA	Experiment2_A6_vs_undepleted_freq_avg_fc	1.17776387585346	A6
LLQTNTSSI	exomic	Unknown	422.3	sp|Q5H9R7|PP6R3_HUMAN|354-362,spQ5H9R7-2|PP6R3_HUMAN|354-362,sp|Q5H9R7-5|PP6R3_HUMAN|354-362,sp|Q5H9R7-6|PP6R3_HUMAN|354-362,tr|H7BXH2|H7BXH2_HUMAN|354-362,tr|E9PKF6|E9PKF6_HUMAN|354-362,tr|H0YEN2|H0YEN2_HUMAN|90-98,tr|E9PQP7|E9PQP7_HUMAN|122-130	4.950980392	3.984126984	NA	Experiment2_A6_vs_undepleted_freq_avg_fc	1.14809562511439	A6
LLQTQPQPL	exomic	Unknown	320.3	sp|Q8IX12|CCAR1_HUMAN|260-268,spQ8IX12-2|CCAR1_HUMAN|245-253,tr|F5H3E1|F5H3E1_HUMAN|260-268,tr|F5H1H2|F5H1H2_HUMAN|65-73,tr|A0A0C4DGG8|A0A0C4DGG8_HUMAN|245-253,tr|F5H2E6|F5H2E6_HUMAN|234-242	4.673202614	3.984126984	NA	Experiment2_A6_vs_undepleted_freq_avg_fc	0.518138444003756	A6
LLQVASPFL	exomic	Unknown	34.6	sp|O75694|NU155_HUMAN|1052-1060,spO75694-2|NU155_HUMAN|993-1001,tr|E9PF10|E9PF10_HUMAN|988-996	4.409184726	3.126984126	NA	Experiment2_A6_vs_undepleted_freq_avg_fc	1.34314716603868	A6
LLQWVVLLL	exomic	Unknown	77.9	tr|B4DVJ6|B4DVJ6_HUMAN|111-119	4.72875817	3.150793651	NA	Experiment2_A6_vs_undepleted_freq_avg_fc	1.11391083514932	A6
LLRAGFYAV	exomic	Unknown	28.5	sp|O14931|NCTR3_HUMAN|141-149,spO14931-2|NCTR3_HUMAN|141-149,sp|O14931-3|NCTR3_HUMAN|141-149,sp|O14931-4|NCTR3_HUMAN|116-124,sp|O14931-5|NCTR3_HUMAN|116-124,sp|O14931-6|NCTR3_HUMAN|116-124	4.151831785	4.785714286	NA	Experiment2_A6_vs_undepleted_freq_avg_fc	1.25950198425301	A6
LLRCGATGV	exomic	Unknown	461.2	sp|Q9P2V4|LRIT1_HUMAN|272-280	3.697020515	4.878571429	NA	Experiment2_A6_vs_undepleted_freq_avg_fc	1.21617700326875	A6
LLRDAIEKL	exomic	Unknown	332.5	sp|Q9NZS9|BFAR_HUMAN|86-94,trA0A087WXR3|A0A087WXR3_HUMAN|86-94,tr|H3BRQ5|H3BRQ5_HUMAN|86-94	3.080233449	4.674603175	NA	Experiment2_A6_vs_undepleted_freq_avg_fc	1.05873379698566	A6
LLRGDHLFL	exomic	Unknown	491.9	sp|Q8WWN8|ARAP3_HUMAN|826-834,spQ8WWN8-2|ARAP3_HUMAN|488-496,tr|G5E9Y3|G5E9Y3_HUMAN|728-736	2.80899162	4.746031746	NA	Experiment2_A6_vs_undepleted_freq_avg_fc	1.31812471513967	A6
LLRGIIPQA	exomic	Unknown	282	sp|Q9NP56|PDE7B_HUMAN|84-92,trA1E5M1|A1E5M1_HUMAN|136-144	4.648172906	4.761904762	NA	Experiment2_A6_vs_undepleted_freq_avg_fc	1.23320964977574	A6
LLRGYPVYV	off_by_one	Unknown	23.4		5.958333333	5.928571429	F3R	Experiment2_A6_vs_undepleted_freq_avg_fc	1.34631616704104	A6
LLRPYPASL	exomic	Unknown	144.1	sp|C9JRZ8-2|AK1BF_HUMAN|44-52	2.852163273	4.888888889	NA	Experiment2_A6_vs_undepleted_freq_avg_fc	1.30714861737685	A6
LLRTYIISI	exomic	Unknown	139.6	sp|P17302|CXA1_HUMAN|151-159	3.29007177	4.833333333	NA	Experiment2_A6_vs_undepleted_freq_avg_fc	0.947538461563741	A6
LLRVALYLL	exomic	Unknown	283.1	sp|Q92845|KIFA3_HUMAN|278-286,spQ92845-2|KIFA3_HUMAN|234-242,sp|Q92845-3|KIFA3_HUMAN|238-246,sp|Q92845-4|KIFA3_HUMAN|200-208	2.527445508	4.735042735	NA	Experiment2_A6_vs_undepleted_freq_avg_fc	1.04771798701685	A6
LLSAGATKV	exomic	Unknown	105.9	sp|P11908|PRPS2_HUMAN|236-244,spP11908-2|PRPS2_HUMAN|239-247,tr|H7C540|H7C540_HUMAN|91-99	3.85637724	4.892857143	NA	Experiment2_A6_vs_undepleted_freq_avg_fc	0.926696325470629	A6
LLSAYPLSV	exomic	Unknown	7	sp|Q13610|PWP1_HUMAN|183-191,trB4DJV5|B4DJV5_HUMAN|121-129	3.542354661	4.781746032	NA	Experiment2_A6_vs_undepleted_freq_avg_fc	1.40168196314229	A6
LLSEFSPRL	exomic	Unknown	7.3	sp|Q9UJ98|STAG3_HUMAN|1011-1019,spQ9UJ98-3|STAG3_HUMAN|953-961,tr|D6W5U7|D6W5U7_HUMAN|1011-1019	4.494711042	4.428571429	NA	Experiment2_A6_vs_undepleted_freq_avg_fc	1.23248583789813	A6
LLSFFIVLL	exomic	Unknown	36.8	sp|O75954|TSN9_HUMAN|83-91,trB5MD23|B5MD23_HUMAN|83-91	3.405396847	4.857142857	NA	Experiment2_A6_vs_undepleted_freq_avg_fc	1.02768441357476	A6
LLSFFMARV	exomic	Unknown	12.3	sp|Q9NRP0|OSTC_HUMAN|129-137,spQ9NRP0-2|OSTC_HUMAN|129-137	3.405396847	5.023809524	NA	Experiment2_A6_vs_undepleted_freq_avg_fc	0.997226347134016	A6
LLSFFYFIT	exomic	Unknown	366.4	sp|Q9P1W3|CSC1_HUMAN|190-198	3.460952403	4.857142857	NA	Experiment2_A6_vs_undepleted_freq_avg_fc	1.0331280687299	A6
LLSGALQLL	exomic	Unknown	35.9	sp|Q14571|ITPR2_HUMAN|1072-1080	4.406194296	3.971306472	NA	Experiment2_A6_vs_undepleted_freq_avg_fc	1.16652368258905	A6
LLSGFAMVA	exomic	Unknown	82.6	sp|Q96D31|CRCM1_HUMAN|95-103,spQ96D31-2|CRCM1_HUMAN|25-33,sp|Q96SN7|ORAI2_HUMAN|69-77,sp|Q9BRQ5|ORAI3_HUMAN|70-78,tr|C9J2H9|C9J2H9_HUMAN|69-77,tr|A0A0B4J2E8|A0A0B4J2E8_HUMAN|32-40,tr|C9JQR7|C9JQR7_HUMAN|69-77,tr|C9J5L2|C9J5L2_HUMAN|69-77,tr|H3BTY7|H3BTY7_HUMAN|70-78	4.067013009	4.690842491	NA	Experiment2_A6_vs_undepleted_freq_avg_fc	1.01388328972063	A6
LLSGFELEL	exomic	Unknown	19.1	sp|Q5VZE5|NAA35_HUMAN|504-512	4.067013009	5.512271062	NA	Experiment2_A6_vs_undepleted_freq_avg_fc	1.2551032433224	A6
LLSGFTVAM	exomic	Unknown	30.8	sp|Q9UJA5|TRM6_HUMAN|453-461,spQ9UJA5-4|TRM6_HUMAN|283-291	4.71321184	5.095238096	NA	Experiment2_A6_vs_undepleted_freq_avg_fc	0.837438725340418	A6
LLSGFVPLL	exomic	Unknown	8	sp|Q86US8|EST1A_HUMAN|1096-1104,spQ86US8-3|EST1A_HUMAN|188-196,tr|K7EKV2|K7EKV2_HUMAN|119-127,tr|I3L390|I3L390_HUMAN|62-70	4.686098602	5.238095238	NA	Experiment2_A6_vs_undepleted_freq_avg_fc	0.942634448933908	A6
LLSGFVTGA	exomic	Unknown	34.9	sp|P50443|S26A2_HUMAN|252-260	3.642770585	4.86996337	NA	Experiment2_A6_vs_undepleted_freq_avg_fc	1.32181345443833	A6
LLSGGDPPA	exomic	Unknown	328.9	sp|Q9P2P1|NYNRI_HUMAN|2-10	4.587215029	4.881868132	NA	Experiment2_A6_vs_undepleted_freq_avg_fc	1.0557732672434	A6
LLSGHSVPA	exomic	Unknown	115.5	sp|Q8N142-2|PURA1_HUMAN|46-54,trG3V2N1|G3V2N1_HUMAN|46-54	4.548890609	4.5	NA	Experiment2_A6_vs_undepleted_freq_avg_fc	0.891292797748989	A6
LLSGIDEFL	exomic	Unknown	11.1	sp|Q9Y6M7|S4A7_HUMAN|510-518,spQ9Y6M7-2|S4A7_HUMAN|386-394,sp|Q9Y6M7-3|S4A7_HUMAN|296-304,sp|Q9Y6M7-4|S4A7_HUMAN|296-304,sp|Q9Y6M7-5|S4A7_HUMAN|60-68,sp|Q9Y6M7-6|S4A7_HUMAN|391-399,sp|Q9Y6M7-7|S4A7_HUMAN|519-527,sp|Q9Y6M7-8|S4A7_HUMAN|506-514,sp|Q9Y6M7-9|S4A7_HUMAN|391-399,sp|Q9Y6M7-10|S4A7_HUMAN|502-510,sp|Q9Y6M7-11|S4A7_HUMAN|391-399,sp|Q9Y6M7-12|S4A7_HUMAN|502-510,sp|Q9Y6M7-13|S4A7_HUMAN|395-403,sp|Q9Y6M7-14|S4A7_HUMAN|395-403,tr|H7C3C4|H7C3C4_HUMAN|61-69,tr|A0A0A0MST8|A0A0A0MST8_HUMAN|495-503,tr|C9JRP1|C9JRP1_HUMAN|406-414,tr|E9PFN4|E9PFN4_HUMAN|506-514	4.371857117	4.928571429	NA	Experiment2_A6_vs_undepleted_freq_avg_fc	1.591034517374	A6
LLSGILAII	exomic	Unknown	33.2	tr|A0A1B0GUR4|A0A1B0GUR4_HUMAN|72-80,trA0A1B0GVZ9|A0A1B0GVZ9_HUMAN|114-122	3.306497638	4.984126985	NA	Experiment2_A6_vs_undepleted_freq_avg_fc	1.06840920907188	A6
LLSGLIILL	exomic	Unknown	12.7	sp|Q8NG84|O2AK2_HUMAN|215-223	2.746900115	4.801587302	NA	Experiment2_A6_vs_undepleted_freq_avg_fc	0.905125211158098	A6
LLSGLLLFL	exomic	Unknown	12	sp|Q96T54|KCNKH_HUMAN|185-193,spQ96T54-4|KCNKH_HUMAN|185-193	3.274677893	4.857142857	NA	Experiment2_A6_vs_undepleted_freq_avg_fc	1.13559260076028	A6
LLSGLVFAA	exomic	Unknown	14.7	sp|O95672|ECEL1_HUMAN|62-70,spO95672-2|ECEL1_HUMAN|62-70	3.885789005	5.023809524	NA	Experiment2_A6_vs_undepleted_freq_avg_fc	0.907154830950674	A6
LLSGLYKYM	exomic	Unknown	342.5	sp|Q13795|ARFRP_HUMAN|4-12,spQ13795-2|ARFRP_HUMAN|4-12,sp|Q13795-4|ARFRP_HUMAN|4-12	2.789829409	4.758852259	NA	Experiment2_A6_vs_undepleted_freq_avg_fc	0.770319722516347	A6
LLSGRLDQL	exomic	Unknown	180.2	sp|Q15048|LRC14_HUMAN|295-303	3.54626372	4.607142857	NA	Experiment2_A6_vs_undepleted_freq_avg_fc	1.32551236588311	A6
LLSGSASVV	exomic	Unknown	362.8	sp|Q2WEN9|CEA16_HUMAN|301-309	2.882521031	4.912698413	NA	Experiment2_A6_vs_undepleted_freq_avg_fc	1.10423138777225	A6
LLSGVIYVI	exomic	Unknown	17.2	sp|Q01453|PMP22_HUMAN|147-155	3.587543391	4.817460318	NA	Experiment2_A6_vs_undepleted_freq_avg_fc	0.834613572403595	A6
LLSGVVAYF	exomic	Unknown	259.5	sp|Q9NRD8|DUOX2_HUMAN|614-622,trX6RAN8|X6RAN8_HUMAN|614-622	3.080233449	4.730158731	NA	Experiment2_A6_vs_undepleted_freq_avg_fc	1.11157933696206	A6
LLSGVVQAL	exomic	Unknown	26.6	sp|Q7Z4F1|LRP10_HUMAN|650-658	4.295677362	4.663614164	NA	Experiment2_A6_vs_undepleted_freq_avg_fc	0.772168995941184	A6
LLSGYIHLS	exomic	Unknown	262.7	sp|P82279|CRUM1_HUMAN|537-545,spP82279-2|CRUM1_HUMAN|537-545,sp|P82279-3|CRUM1_HUMAN|425-433,sp|P82279-4|CRUM1_HUMAN|186-194,sp|P82279-5|CRUM1_HUMAN|537-545,tr|F5H0L2|F5H0L2_HUMAN|468-476	4.096424774	5.00952381	NA	Experiment2_A6_vs_undepleted_freq_avg_fc	0.782872647348321	A6
LLSGYINST	exomic	Unknown	148.7	sp|P01266|THYG_HUMAN|104-112,spP01266-2|THYG_HUMAN|104-112	3.545919723	5.746031746	NA	Experiment2_A6_vs_undepleted_freq_avg_fc	1.31789433995342	A6
LLSGYPFQC	exomic	Unknown	305.3	sp|P04062|GLCM_HUMAN|279-287,spP04062-2|GLCM_HUMAN|259-267,sp|P04062-3|GLCM_HUMAN|118-126,sp|P04062-4|GLCM_HUMAN|192-200,sp|P04062-5|GLCM_HUMAN|230-238,tr|A0A0G2JLB3|A0A0G2JLB3_HUMAN|279-287,tr|A0A0G2JNZ0|A0A0G2JNZ0_HUMAN|230-238,tr|A0A0G2JNZ5|A0A0G2JNZ5_HUMAN|192-200	3.879253056	5.126984127	NA	Experiment2_A6_vs_undepleted_freq_avg_fc	0.979596838807647	A6
LLSGYPHVA	exomic	Unknown	214.3	sp|A6NJ46|NKX63_HUMAN|70-78	4.424707602	5.05952381	NA	Experiment2_A6_vs_undepleted_freq_avg_fc	1.22750973927465	A6
LLSGYPPFV	exomic	Unknown	5	sp|Q9HBH9|MKNK2_HUMAN|288-296,spQ9HBH9-2|MKNK2_HUMAN|288-296,tr|Q9NV89|Q9NV89_HUMAN|32-40,tr|K7EIN7|K7EIN7_HUMAN|32-40,tr|K7EJ98|K7EJ98_HUMAN|79-87	4.424707602	5.746031746	NA	Experiment2_A6_vs_undepleted_freq_avg_fc	1.26391713217947	A6
LLSGYPVYV	off_by_one	Unknown	3.3		6.208333333	6.095238096	F3S	Experiment2_A6_vs_undepleted_freq_avg_fc	0.369594606186245	A6
LLSGYRITL	exomic	Unknown	67.6	sp|Q9BX84|TRPM6_HUMAN|502-510,spQ9BX84-2|TRPM6_HUMAN|497-505,sp|Q9BX84-3|TRPM6_HUMAN|497-505,sp|Q9BX84-4|TRPM6_HUMAN|502-510,sp|Q9BX84-5|TRPM6_HUMAN|502-510	4.7375731	5.095238096	NA	Experiment2_A6_vs_undepleted_freq_avg_fc	1.06780917628759	A6
LLSGYSYGC	exomic	Unknown	477	sp|Q5T4I8|CF052_HUMAN|55-63	4.149056353	4.607142857	NA	Experiment2_A6_vs_undepleted_freq_avg_fc	0.987497990739201	A6
LLSGYTPYT	exomic	Unknown	41.7	sp|Q9UJX0|OSGI1_HUMAN|117-125,spQ9UJX0-2|OSGI1_HUMAN|34-42,tr|H3BTF9|H3BTF9_HUMAN|34-42,tr|J3KRK7|J3KRK7_HUMAN|34-42	4.621943115	5.188095238	NA	Experiment2_A6_vs_undepleted_freq_avg_fc	0.804499604121807	A6
LLSHAKASL	exomic	Unknown	334.1	tr|Q71RC1|Q71RC1_HUMAN|60-68	4.718434344	5.095238096	NA	Experiment2_A6_vs_undepleted_freq_avg_fc	1.065066200308	A6
LLSHYKLSA	exomic	Unknown	420.2	sp|Q969W9|PMEPA_HUMAN|61-69,spQ969W9-2|PMEPA_HUMAN|26-34,sp|Q969W9-3|PMEPA_HUMAN|11-19,tr|A2A2F5|A2A2F5_HUMAN|118-126,tr|A2A2F4|A2A2F4_HUMAN|33-41	2.545919723	4.674603175	NA	Experiment2_A6_vs_undepleted_freq_avg_fc	1.1309791977817	A6
LLSLFSLVA	exomic	Unknown	235.8	sp|Q96GR4|ZDH12_HUMAN|186-194,spQ96GR4-3|ZDH12_HUMAN|241-249,tr|Q5T269|Q5T269_HUMAN|200-208	3.847050223	4.873015874	NA	Experiment2_A6_vs_undepleted_freq_avg_fc	1.19650733135094	A6
LLSLFVAVI	exomic	Unknown	139.1	sp|Q8IZF0|NALCN_HUMAN|590-598	4.107151234	5.095238096	NA	Experiment2_A6_vs_undepleted_freq_avg_fc	1.08642018909972	A6
LLSPYLWVL	exomic	Unknown	5.9	sp|O43826|G6PT1_HUMAN|221-229,spO43826-2|G6PT1_HUMAN|221-229,tr|U3KPU7|U3KPU7_HUMAN|221-229,tr|U3KQL4|U3KQL4_HUMAN|148-156,tr|U3KQS2|U3KQS2_HUMAN|221-229	2.746900115	4.730158731	NA	Experiment2_A6_vs_undepleted_freq_avg_fc	0.8422289805849	A6
LLSSFPVKV	exomic	Unknown	11	sp|Q4KMG0|CDON_HUMAN|550-558,spQ4KMG0-2|CDON_HUMAN|550-558,tr|H0YEX4|H0YEX4_HUMAN|526-534	4.507094943	4.238095238	NA	Experiment2_A6_vs_undepleted_freq_avg_fc	1.06647728676215	A6
LLSSFQFSI	exomic	Unknown	5.9	sp|Q9H410|DSN1_HUMAN|138-146,spQ9H410-2|DSN1_HUMAN|71-79,sp|Q9H410-4|DSN1_HUMAN|122-130,sp|Q9H410-3|DSN1_HUMAN|31-39,tr|Q5JW54|Q5JW54_HUMAN|66-74,tr|Q5JW53|Q5JW53_HUMAN|138-146,tr|Q5JW57|Q5JW57_HUMAN|38-46	4.612358101	4.595238096	NA	Experiment2_A6_vs_undepleted_freq_avg_fc	0.929948505027944	A6
LLSTGLDIV	exomic	Unknown	55.3	sp|P0C646|O52Z1_HUMAN|187-195,trA0A087X1Z4|A0A087X1Z4_HUMAN|187-195	2.781659473	4.647741148	NA	Experiment2_A6_vs_undepleted_freq_avg_fc	1.15987088328593	A6
LLSWAAPGA	exomic	Unknown	124.9	sp|Q6PRD7|CEMP1_HUMAN|82-90	3.616626794	4.86996337	NA	Experiment2_A6_vs_undepleted_freq_avg_fc	1.01433378310649	A6
LLTDYILKV	exomic	Unknown	5.7	sp|Q99689|FEZ1_HUMAN|380-388,spQ9UHY8|FEZ2_HUMAN|341-349,sp|Q9UHY8-2|FEZ2_HUMAN|368-376,tr|Q7Z674|Q7Z674_HUMAN|170-178,tr|H7C434|H7C434_HUMAN|171-179	3.469896332	4.650793651	NA	Experiment2_A6_vs_undepleted_freq_avg_fc	0.833489401116209	A6
LLTDYLKNL	exomic	Unknown	72.3	sp|Q6ZV73|FGD6_HUMAN|1025-1033,spQ6ZV73-2|FGD6_HUMAN|1025-1033,tr|F8VY01|F8VY01_HUMAN|1025-1033	3.434808612	4.69047619	NA	Experiment2_A6_vs_undepleted_freq_avg_fc	1.06501498803939	A6
LLTDYSPQL	exomic	Unknown	9.8	sp|P00480|OTC_HUMAN|341-349	4.418859649	4.071428571	NA	Experiment2_A6_vs_undepleted_freq_avg_fc	0.853971020221225	A6
LLTEFRSLV	exomic	Unknown	33.4	sp|O60934|NBN_HUMAN|655-663,trA0A0C4DG07|A0A0C4DG07_HUMAN|573-581	2.829373456	4.817460318	NA	Experiment2_A6_vs_undepleted_freq_avg_fc	1.22625676686731	A6
LLTGAVGSL	exomic	Unknown	398.9	sp|Q9BYT1|S17A9_HUMAN|168-176,spQ9BYT1-2|S17A9_HUMAN|162-170,sp|Q9BYT1-3|S17A9_HUMAN|168-176	3.801595678	4.706349207	NA	Experiment2_A6_vs_undepleted_freq_avg_fc	NA	A6
LLTGFVGNA	exomic	Unknown	307.2	sp|P43115|PE2R3_HUMAN|59-67,spP43115-2|PE2R3_HUMAN|59-67,sp|P43115-3|PE2R3_HUMAN|59-67,sp|P43115-4|PE2R3_HUMAN|59-67,sp|P43115-5|PE2R3_HUMAN|59-67,sp|P43115-6|PE2R3_HUMAN|59-67,sp|P43115-7|PE2R3_HUMAN|59-67,sp|P43115-8|PE2R3_HUMAN|59-67,sp|P43115-9|PE2R3_HUMAN|59-67,sp|P43115-10|PE2R3_HUMAN|59-67,sp|P43115-11|PE2R3_HUMAN|59-67,tr|O00325|O00325_HUMAN|59-67,tr|F8WAJ7|F8WAJ7_HUMAN|59-67,tr|A0A0A0MRP3|A0A0A0MRP3_HUMAN|59-67,tr|A0A0B4J204|A0A0B4J204_HUMAN|59-67	4.460952403	5.333333333	NA	Experiment2_A6_vs_undepleted_freq_avg_fc	1.10872862988717	A6
LLTGGCTLL	exomic	Unknown	113.5	sp|Q6ZW05|PTHD4_HUMAN|789-797,spQ6ZW05-3|PTHD4_HUMAN|786-794,sp|Q6ZW05-4|PTHD4_HUMAN|536-544	3.781659473	5.40964591	NA	Experiment2_A6_vs_undepleted_freq_avg_fc	1.27556072176981	A6
LLTGIAYSL	exomic	Unknown	16.8	sp|Q9Y267|S22AE_HUMAN|285-293	2.830921444	4.888888889	NA	Experiment2_A6_vs_undepleted_freq_avg_fc	0.881217995918786	A6
LLTGLLECL	exomic	Unknown	103.2	sp|Q8NBI5|S43A3_HUMAN|13-21,spQ8NBI5-2|S43A3_HUMAN|13-21,tr|E9PLP1|E9PLP1_HUMAN|13-21,tr|E9PSH9|E9PSH9_HUMAN|13-21,tr|E9PLW1|E9PLW1_HUMAN|13-21,tr|E9PLF2|E9PLF2_HUMAN|13-21,tr|E9PMZ1|E9PMZ1_HUMAN|13-21,tr|E9PJT6|E9PJT6_HUMAN|13-21,tr|E9PL23|E9PL23_HUMAN|13-21,tr|E9PR64|E9PR64_HUMAN|13-21,tr|E9PNM4|E9PNM4_HUMAN|13-21,tr|E9PKW3|E9PKW3_HUMAN|13-21,tr|E9PJL3|E9PJL3_HUMAN|13-21,tr|E9PS74|E9PS74_HUMAN|13-21,tr|E9PPE4|E9PPE4_HUMAN|13-21,tr|E9PJL1|E9PJL1_HUMAN|13-21	3.324385496	4.722222222	NA	Experiment2_A6_vs_undepleted_freq_avg_fc	1.0688268274452	A6
LLTGNFESA	exomic	Unknown	254.7	sp|O94979|SC31A_HUMAN|577-585,spO94979-2|SC31A_HUMAN|577-585,sp|O94979-3|SC31A_HUMAN|577-585,sp|O94979-4|SC31A_HUMAN|538-546,sp|O94979-6|SC31A_HUMAN|538-546,sp|O94979-7|SC31A_HUMAN|310-318,sp|O94979-8|SC31A_HUMAN|577-585,sp|O94979-9|SC31A_HUMAN|572-580,sp|O94979-10|SC31A_HUMAN|538-546,tr|H0Y8V7|H0Y8V7_HUMAN|165-173,tr|H7BXG7|H7BXG7_HUMAN|310-318,tr|D6REX3|D6REX3_HUMAN|577-585,tr|H0YAB3|H0YAB3_HUMAN|194-202,tr|H0Y9K1|H0Y9K1_HUMAN|92-100,tr|D6RHZ5|D6RHZ5_HUMAN|577-585	2.895092567	4.735042735	NA	Experiment2_A6_vs_undepleted_freq_avg_fc	1.11370309722711	A6
LLTGYPVYV	off_by_one	Unknown	4.3		6.208333333	5.928571429	F3T	Experiment2_A6_vs_undepleted_freq_avg_fc	0.187387779724754	A6
LLTGYVFFL	exomic	Unknown	4.4	sp|O15321|TM9S1_HUMAN|574-582,trG3V1B9|G3V1B9_HUMAN|487-495,tr|E9PSI1|E9PSI1_HUMAN|783-791,tr|E9PMQ9|E9PMQ9_HUMAN|557-565,tr|H3BMG7|H3BMG7_HUMAN|111-119	4.426834131	4.44047619	NA	Experiment2_A6_vs_undepleted_freq_avg_fc	0.958877910993942	A6
LLTHAVPGL	exomic	Unknown	37.5	sp|Q96NX9|DACH2_HUMAN|196-204,spQ96NX9-2|DACH2_HUMAN|183-191,sp|Q96NX9-4|DACH2_HUMAN|29-37,tr|A0A087WTT5|A0A087WTT5_HUMAN|24-32,tr|D6RFG7|D6RFG7_HUMAN|196-204	4.096158958	4.774725275	NA	Experiment2_A6_vs_undepleted_freq_avg_fc	1.24457849052627	A6
LLTLFQLCA	exomic	Unknown	492.9	sp|O94822|LTN1_HUMAN|847-855,spO94822-3|LTN1_HUMAN|893-901	4.389447884	4.833333333	NA	Experiment2_A6_vs_undepleted_freq_avg_fc	1.0287628391145	A6
LLTLYYVGI	exomic	Unknown	105.4	sp|Q2M3G0|ABCB5_HUMAN|105-113	3.616626794	4.703296703	NA	Experiment2_A6_vs_undepleted_freq_avg_fc	1.46186021323297	A6
LLTNFLCTL	exomic	Unknown	23.3	sp|P56192|SYMC_HUMAN|781-789,trH0YI94|H0YI94_HUMAN|47-55,tr|H0YI27|H0YI27_HUMAN|36-44,tr|H0YHL6|H0YHL6_HUMAN|36-44,tr|H0YIP0|H0YIP0_HUMAN|100-108	3.405396847	4.69047619	NA	Experiment2_A6_vs_undepleted_freq_avg_fc	1.18882880829069	A6
LLTQYRVSL	exomic	Unknown	286.6	sp|P27708|PYR1_HUMAN|2093-2101,trH7C2E4|H7C2E4_HUMAN|129-137,tr|F8VPD4|F8VPD4_HUMAN|2030-2038	2.490364168	4.674603175	NA	Experiment2_A6_vs_undepleted_freq_avg_fc	1.11208831866293	A6
LLTSFSSLL	exomic	Unknown	29.1	sp|Q96CH1|GP146_HUMAN|156-164,trC9JAQ6|C9JAQ6_HUMAN|156-164	4.770252838	4.761904762	NA	Experiment2_A6_vs_undepleted_freq_avg_fc	1.1721869118358	A6
LLTSFVSGL	exomic	Unknown	29.6	sp|Q8WYR1|PI3R5_HUMAN|375-383,trJ3KSW1|J3KSW1_HUMAN|375-383	3.85637724	4.726190476	NA	Experiment2_A6_vs_undepleted_freq_avg_fc	1.0597108011041	A6
LLTSYLDEL	exomic	Unknown	29.1	sp|Q5T4S7|UBR4_HUMAN|4165-4173,spQ5T4S7-2|UBR4_HUMAN|4165-4173,sp|Q5T4S7-3|UBR4_HUMAN|4141-4149,sp|Q5T4S7-4|UBR4_HUMAN|4158-4166	3.552455671	4.726190476	NA	Experiment2_A6_vs_undepleted_freq_avg_fc	1.22839561828375	A6
LLTTAAWAA	exomic	Unknown	58.4	sp|Q8WTU2|SRB4D_HUMAN|329-337	3.178718297	4.627899878	NA	Experiment2_A6_vs_undepleted_freq_avg_fc	0.4418659044971	A6
LLVAGALTA	exomic	Unknown	290.8	sp|Q9UBQ6|EXTL2_HUMAN|30-38,trC9JEG3|C9JEG3_HUMAN|38-46,tr|C9IYF5|C9IYF5_HUMAN|17-25,tr|F5GZK1|F5GZK1_HUMAN|30-38	2.878838697	4.663614164	NA	Experiment2_A6_vs_undepleted_freq_avg_fc	1.49975295638939	A6
LLVDYYVKI	exomic	Unknown	16.9	sp|Q9H6D7|HAUS4_HUMAN|91-99,spQ9H6D7-2|HAUS4_HUMAN|91-99,sp|Q9H6D7-4|HAUS4_HUMAN|91-99,tr|G3V5A5|G3V5A5_HUMAN|91-99,tr|G3V4X7|G3V4X7_HUMAN|91-99,tr|G3V541|G3V541_HUMAN|91-99,tr|H0YIZ6|H0YIZ6_HUMAN|7-15,tr|H0YJ09|H0YJ09_HUMAN|73-81,tr|G3V5Z2|G3V5Z2_HUMAN|91-99	2.573697502	4.781746032	NA	Experiment2_A6_vs_undepleted_freq_avg_fc	1.13527893518707	A6
LLVGAPLYM	exomic	Unknown	101.4	sp|P08514|ITA2B_HUMAN|337-345,spP08514-2|ITA2B_HUMAN|337-345,sp|P08514-3|ITA2B_HUMAN|337-345	3.589740282	4.746031746	NA	Experiment2_A6_vs_undepleted_freq_avg_fc	1.18667644131678	A6
LLVGAPMYM	exomic	Unknown	65.9	sp|P56199|ITA1_HUMAN|508-516,spP17301|ITA2_HUMAN|509-517,tr|E7EMF1|E7EMF1_HUMAN|509-517,tr|E7ESP4|E7ESP4_HUMAN|509-517,tr|E9PB77|E9PB77_HUMAN|509-517	4.484477124	4.817460318	NA	Experiment2_A6_vs_undepleted_freq_avg_fc	0.639796152274247	A6
LLVGAPQAL	exomic	Unknown	242.8	sp|Q13683|ITA7_HUMAN|70-78,spQ13683-3|ITA7_HUMAN|70-78,sp|Q13683-7|ITA7_HUMAN|70-78,sp|Q13683-9|ITA7_HUMAN|70-78,sp|Q13683-10|ITA7_HUMAN|70-78,tr|J3KNV4|J3KNV4_HUMAN|70-78	5.15114379	4.878571429	NA	Experiment2_A6_vs_undepleted_freq_avg_fc	1.11289798573724	A6
LLVGASLLA	exomic	Unknown	203.8	sp|Q9UGN4|CLM8_HUMAN|192-200,spQ9UGN4-2|CLM8_HUMAN|79-87,sp|Q9UGN4-4|CLM8_HUMAN|79-87,tr|J3QKQ4|J3QKQ4_HUMAN|62-70	4.540032679	3.928571429	NA	Experiment2_A6_vs_undepleted_freq_avg_fc	1.11354842570809	A6
LLVGFLEDV	exomic	Unknown	15.4	sp|Q9P260|K1468_HUMAN|926-934,spQ9P260-2|K1468_HUMAN|960-968,tr|A0A075B785|A0A075B785_HUMAN|922-930,tr|A0A075B768|A0A075B768_HUMAN|159-167	3.579373456	5.817460318	NA	Experiment2_A6_vs_undepleted_freq_avg_fc	0.929074831591312	A6
LLVGFPLTV	exomic	Unknown	11.4	sp|O15321|TM9S1_HUMAN|420-428,spO15321-2|TM9S1_HUMAN|420-428,tr|G3V1B9|G3V1B9_HUMAN|333-341,tr|E9PSI1|E9PSI1_HUMAN|629-637,tr|E9PMQ9|E9PMQ9_HUMAN|420-428	4.094790787	4.844322344	NA	Experiment2_A6_vs_undepleted_freq_avg_fc	1.10141759090289	A6
LLVGFSLPL	exomic	Unknown	12.4	sp|P23469|PTPRE_HUMAN|8-16,trQ5VWH5|Q5VWH5_HUMAN|8-16,tr|S4R3B0|S4R3B0_HUMAN|8-16,tr|Q5VWH6|Q5VWH6_HUMAN|8-16	4.142371861	5.496031746	NA	Experiment2_A6_vs_undepleted_freq_avg_fc	0.919453396528947	A6
LLVGFVFVV	exomic	Unknown	17.6	sp|Q9NRZ7|PLCC_HUMAN|15-23,trC9JL26|C9JL26_HUMAN|15-23,tr|C9JK35|C9JK35_HUMAN|15-23,tr|C9JQX8|C9JQX8_HUMAN|15-23,tr|C9J184|C9J184_HUMAN|15-23	4.003881696	5.425518925	NA	Experiment2_A6_vs_undepleted_freq_avg_fc	0.883694764372791	A6
LLVGFVHYL	exomic	Unknown	4.1	sp|Q9NXL6|SIDT1_HUMAN|325-333,spQ9NXL6-2|SIDT1_HUMAN|325-333	3.44832614	4.703296703	NA	Experiment2_A6_vs_undepleted_freq_avg_fc	0.962176557971504	A6
LLVGGCETA	exomic	Unknown	253	sp|A2RRP1|NBAS_HUMAN|251-259,spA2RRP1-2|NBAS_HUMAN|251-259	4.343062982	5.496947497	NA	Experiment2_A6_vs_undepleted_freq_avg_fc	0.785812817859757	A6
LLVGILEEL	exomic	Unknown	15	sp|Q9Y2C2|UST_HUMAN|279-287	2.688076585	4.746031746	NA	Experiment2_A6_vs_undepleted_freq_avg_fc	0.969047973327668	A6
LLVGKSASV	exomic	Unknown	62	sp|Q13620|CUL4B_HUMAN|615-623,spQ13620-1|CUL4B_HUMAN|597-605,sp|Q13620-3|CUL4B_HUMAN|419-427,sp|Q13619|CUL4A_HUMAN|461-469,sp|Q13619-2|CUL4A_HUMAN|361-369,tr|K4DI93|K4DI93_HUMAN|602-610,tr|A0A0A0MR50|A0A0A0MR50_HUMAN|369-377	3.193924539	4.817460318	NA	Experiment2_A6_vs_undepleted_freq_avg_fc	0.949854485141072	A6
LLVGPVSLL	exomic	Unknown	86.8	sp|Q495N2|S36A3_HUMAN|72-80,spQ495N2-3|S36A3_HUMAN|72-80	3.518141946	4.69047619	NA	Experiment2_A6_vs_undepleted_freq_avg_fc	0.984110619659589	A6
LLVGVIDEL	exomic	Unknown	19	sp|Q9H790|EXO5_HUMAN|176-184,trX6RCY3|X6RCY3_HUMAN|176-184,tr|X6RCL8|X6RCL8_HUMAN|176-184,tr|X6RF29|X6RF29_HUMAN|176-184	3.302455671	4.69047619	NA	Experiment2_A6_vs_undepleted_freq_avg_fc	0.745659537587575	A6
LLVGYPVYV	off_by_one	Unknown	3.6		5.958333333	5.928571429	F3V	Experiment2_A6_vs_undepleted_freq_avg_fc	1.00418881811958	A6
LLVIFLVEL	exomic	Unknown	246.1	sp|A1L157|TSN11_HUMAN|97-105,trF5H2P0|F5H2P0_HUMAN|26-34	4.050133689	4.761904762	NA	Experiment2_A6_vs_undepleted_freq_avg_fc	1.23905860582467	A6
LLVLFLSLL	exomic	Unknown	204.3	sp|Q8TDI7|TMC2_HUMAN|700-708,spQ8TDI7-4|TMC2_HUMAN|56-64	3.494578133	4.817460318	NA	Experiment2_A6_vs_undepleted_freq_avg_fc	0.973384419484123	A6
LLVLFYSYI	exomic	Unknown	123.8	sp|Q9UN70-2|PCDGK_HUMAN|820-828	2.933174625	4.746031746	NA	Experiment2_A6_vs_undepleted_freq_avg_fc	1.38849620416114	A6
LLVMAICYT	exomic	Unknown	267.4	sp|P51677|CCR3_HUMAN|212-220,spP51677-2|CCR3_HUMAN|233-241	2.573697502	4.746031746	NA	Experiment2_A6_vs_undepleted_freq_avg_fc	0.5759251129601	A6
LLVPYVVNV	exomic	Unknown	5.1	sp|Q12891|HYAL2_HUMAN|350-358	4.286506708	5	NA	Experiment2_A6_vs_undepleted_freq_avg_fc	1.10047755675469	A6
LLVQACRLV	exomic	Unknown	237.2	sp|Q6AI08|HEAT6_HUMAN|78-86,trK7EK31|K7EK31_HUMAN|78-86,tr|K7ESP5|K7ESP5_HUMAN|78-86,tr|K7EIX2|K7EIX2_HUMAN|78-86,tr|K7EKW7|K7EKW7_HUMAN|78-86,tr|K7ELR8|K7ELR8_HUMAN|78-86	3.484273853	4.631868132	NA	Experiment2_A6_vs_undepleted_freq_avg_fc	1.06686043765336	A6
LLVSYLPTT	exomic	Unknown	33.3	sp|Q9UQC9|CLCA2_HUMAN|375-383	3.407718829	5	NA	Experiment2_A6_vs_undepleted_freq_avg_fc	0.958620946142133	A6
LLVSYVVIL	exomic	Unknown	49.9	sp|A6NHA9|O4C46_HUMAN|212-220	3.741052163	5	NA	Experiment2_A6_vs_undepleted_freq_avg_fc	1.20228880368524	A6
LLVSYWEKL	exomic	Unknown	112.3	sp|Q2PPJ7|RGPA2_HUMAN|1210-1218,spQ2PPJ7-2|RGPA2_HUMAN|1210-1218,sp|Q2PPJ7-3|RGPA2_HUMAN|1210-1218,tr|H7C1F9|H7C1F9_HUMAN|1027-1035	3.589537011	4.846153846	NA	Experiment2_A6_vs_undepleted_freq_avg_fc	0.727004578681363	A6
LLVTGAYEI	exomic	Unknown	16.4	sp|P49755|TMEDA_HUMAN|52-60,trG3V2K7|G3V2K7_HUMAN|52-60	4.231951871	4.608058608	NA	Experiment2_A6_vs_undepleted_freq_avg_fc	0.855530795963628	A6
LLVTYLLPL	exomic	Unknown	11.3	sp|P49683|PRLHR_HUMAN|230-238	2.907030834	4.69047619	NA	Experiment2_A6_vs_undepleted_freq_avg_fc	1.17572612135967	A6
LLWAAAASA	exomic	Unknown	32.8	sp|O75326|SEM7A_HUMAN|36-44,spO75326-2|SEM7A_HUMAN|36-44	3.27997076	4.722222222	NA	Experiment2_A6_vs_undepleted_freq_avg_fc	0.694810998830853	A6
LLWAGPVNA	exomic	Unknown	24.2	tr|A0A0J9YXY3|A0A0J9YXY3_HUMAN|13-21,trA0A0K0K1A5|A0A0K0K1A5_HUMAN|13-21,tr|A0A0J9YY89|A0A0J9YY89_HUMAN|13-21,tr|A0A0J9YX75|A0A0J9YX75_HUMAN|13-21,tr|A0A0A6YYG2|A0A0A6YYG2_HUMAN|13-21,tr|A0A0J9YYI7|A0A0J9YYI7_HUMAN|13-21,tr|A0A0A6YYG3|A0A0A6YYG3_HUMAN|13-21	4.334300826	4.833333333	NA	Experiment2_A6_vs_undepleted_freq_avg_fc	1.18558090136279	A6
LLWAGPVTA	exomic	Unknown	19.2	tr|A0A1B0GX49|A0A1B0GX49_HUMAN|13-21	4.229037668	4.619047619	NA	Experiment2_A6_vs_undepleted_freq_avg_fc	0.72210414533871	A6
LLWASVLFL	exomic	Unknown	8.1	sp|Q08AI8|CB054_HUMAN|301-309,spQ08AI8-2|CB054_HUMAN|152-160,sp|Q08AI8-3|CB054_HUMAN|133-141	4.229037668	4.619047619	NA	Experiment2_A6_vs_undepleted_freq_avg_fc	1.24336227007725	A6
LLWAYVAQL	exomic	Unknown	5.8	sp|Q8NFK1|CXG3_HUMAN|133-141	4.422770664	4.595238095	NA	Experiment2_A6_vs_undepleted_freq_avg_fc	0.53123302000142	A6
LLWCFSALL	exomic	Unknown	6.5	sp|Q5T3F8|CSCL2_HUMAN|483-491,spQ5T3F8-3|CSCL2_HUMAN|483-491,tr|H0YCP6|H0YCP6_HUMAN|299-307,tr|H3BLW6|H3BLW6_HUMAN|412-420	3.96344052	5.294566544	NA	Experiment2_A6_vs_undepleted_freq_avg_fc	0.995744223796463	A6
LLWEIATYG	exomic	Unknown	168	sp|P42684|ABL2_HUMAN|474-482,spP42684-2|ABL2_HUMAN|438-446,sp|P42684-3|ABL2_HUMAN|459-467,sp|P42684-4|ABL2_HUMAN|438-446,sp|P42684-5|ABL2_HUMAN|474-482,sp|P42684-6|ABL2_HUMAN|453-461,sp|P42684-7|ABL2_HUMAN|453-461,sp|P42684-10|ABL2_HUMAN|459-467,sp|P42684-8|ABL2_HUMAN|453-461,sp|P00519|ABL1_HUMAN|428-436,sp|P00519-2|ABL1_HUMAN|447-455	3.907290787	4.633699633	NA	Experiment2_A6_vs_undepleted_freq_avg_fc	0.881421294888465	A6
LLWGAGALV	exomic	Unknown	14.6	sp|Q9BVC6|TM109_HUMAN|132-140	4.77571184	5.3003663	NA	Experiment2_A6_vs_undepleted_freq_avg_fc	1.04175153235487	A6
LLWGALALT	exomic	Unknown	39.2	sp|P30493|1B55_HUMAN|12-20,spQ29718|1B82_HUMAN|12-20,sp|Q29940|1B59_HUMAN|12-20,sp|P30492|1B54_HUMAN|12-20,sp|P30495|1B56_HUMAN|12-20	3.628715561	5.722222222	NA	Experiment2_A6_vs_undepleted_freq_avg_fc	1.04938944235346	A6
LLWGAVALT	exomic	Unknown	47.3	sp|P03989|1B27_HUMAN|12-20,spQ31610|1B81_HUMAN|12-20,sp|P30485|1B47_HUMAN|12-20,sp|P10319|1B58_HUMAN|12-20,sp|P30466|1B18_HUMAN|12-20,sp|P30685|1B35_HUMAN|12-20,sp|P30498|1B78_HUMAN|12-20,sp|P30461|1B13_HUMAN|12-20,sp|P18463|1B37_HUMAN|12-20,sp|Q04826|1B40_HUMAN|12-20,sp|P30490|1B52_HUMAN|12-20,sp|P30481|1B44_HUMAN|12-20,sp|P18464|1B51_HUMAN|12-20,sp|P30491|1B53_HUMAN|12-20,sp|P18465|1B57_HUMAN|12-20,tr|A0A140TA11|A0A140TA11_HUMAN|12-20,tr|A0A140TA02|A0A140TA02_HUMAN|12-20,tr|A0A140TA14|A0A140TA14_HUMAN|12-20	4.421644854	4.473137972	NA	Experiment2_A6_vs_undepleted_freq_avg_fc	0.948478269166926	A6
LLWGCALAA	exomic	Unknown	22.6	sp|P29317|EPHA2_HUMAN|12-20,spP29317-2|EPHA2_HUMAN|12-20	4.316381696	5.258852258	NA	Experiment2_A6_vs_undepleted_freq_avg_fc	1.0386206483358	A6
LLWGCTVVA	exomic	Unknown	29.3	sp|Q9HB63|NET4_HUMAN|9-17,spQ9HB63-2|NET4_HUMAN|9-17	3.227552226	4.733211233	NA	Experiment2_A6_vs_undepleted_freq_avg_fc	0.956240563378514	A6
LLWGDIMEL	exomic	Unknown	4.6	sp|Q9BQ39|DDX50_HUMAN|5-13,trA0A087WVC1|A0A087WVC1_HUMAN|5-13,tr|S4R3G6|S4R3G6_HUMAN|5-13,tr|S4R3V4|S4R3V4_HUMAN|5-13	4.565936064	5.69047619	NA	Experiment2_A6_vs_undepleted_freq_avg_fc	0.827006880097799	A6
LLWGDLAFI	exomic	Unknown	5	sp|Q96GX1|TECT2_HUMAN|22-30,spQ96GX1-2|TECT2_HUMAN|22-30	3.942441051	4.854761904	NA	Experiment2_A6_vs_undepleted_freq_avg_fc	0.910479139774897	A6
LLWGDLFTP	exomic	Unknown	129	sp|Q9UJ37|SIA7B_HUMAN|91-99	4.089437331	4.637973138	NA	Experiment2_A6_vs_undepleted_freq_avg_fc	0.997857229786702	A6
LLWGDRPEA	exomic	Unknown	122.6	sp|Q9H633|RPP21_HUMAN|108-116,spQ9H633-2|RPP21_HUMAN|131-139,sp|Q9H633-3|RPP21_HUMAN|108-116,sp|Q9H633-4|RPP21_HUMAN|116-124,tr|A0A0G2JJY3|A0A0G2JJY3_HUMAN|108-116,tr|A0A0G2JIT5|A0A0G2JIT5_HUMAN|116-124,tr|A0A0G2JHI3|A0A0G2JHI3_HUMAN|131-139,tr|A0A096LP39|A0A096LP39_HUMAN|457-465,tr|A0A0G2JKY0|A0A0G2JKY0_HUMAN|457-465,tr|A0A140TA46|A0A140TA46_HUMAN|457-465,tr|A0A140T9R9|A0A140T9R9_HUMAN|116-124,tr|A0A0G2JJ52|A0A0G2JJ52_HUMAN|131-139,tr|A0A0G2JJ26|A0A0G2JJ26_HUMAN|108-116	4.660410217	4.591269841	NA	Experiment2_A6_vs_undepleted_freq_avg_fc	0.946954966844832	A6
LLWGFLFAC	exomic	Unknown	415.1	sp|P56539|CAV3_HUMAN|86-94	3.109905167	5.117826617	NA	Experiment2_A6_vs_undepleted_freq_avg_fc	1.0264419454509	A6
LLWGGDAGA	exomic	Unknown	73.3	sp|Q9UHL0|DDX25_HUMAN|4-12,trJ3QL17|J3QL17_HUMAN|7-15	3.962846343	5.768925519	NA	Experiment2_A6_vs_undepleted_freq_avg_fc	0.801942893504885	A6
LLWGHRFEP	exomic	Unknown	493.2	sp|Q9UNX9|KCJ14_HUMAN|325-333	4.22250172	4.801587301	NA	Experiment2_A6_vs_undepleted_freq_avg_fc	0.762403903333007	A6
LLWGITIGL	exomic	Unknown	9.5	sp|Q8TDS4|HCAR2_HUMAN|150-158	3.990475576	4.722222222	NA	Experiment2_A6_vs_undepleted_freq_avg_fc	0.876265290276892	A6
LLWGITVGL	exomic	Unknown	9.3	sp|P49019|HCAR3_HUMAN|150-158	4.111687697	4.702380952	NA	Experiment2_A6_vs_undepleted_freq_avg_fc	NA	A6
LLWGKAALT	exomic	Unknown	116.3	tr|M0R1K8|M0R1K8_HUMAN|111-119	4.389465475	4.869047619	NA	Experiment2_A6_vs_undepleted_freq_avg_fc	0.992363287622112	A6
LLWGKPAAV	exomic	Unknown	7.9	tr|I3L0T0|I3L0T0_HUMAN|104-112	3.662192748	4.95115995	NA	Experiment2_A6_vs_undepleted_freq_avg_fc	1.15435397300694	A6
LLWGLATPC	exomic	Unknown	234.5	sp|P59826|BPIB3_HUMAN|13-21	4.548955108	4.626984126	NA	Experiment2_A6_vs_undepleted_freq_avg_fc	1.06011388242842	A6
LLWGLEYTV	exomic	Unknown	5.4	tr|B0QYL8|B0QYL8_HUMAN|99-107	3.354057213	4.611111111	NA	Experiment2_A6_vs_undepleted_freq_avg_fc	1.10727238675418	A6
LLWGLSGSL	exomic	Unknown	49.2	sp|Q7Z6P3|RAB44_HUMAN|234-242,trA0A087WXI0|A0A087WXI0_HUMAN|480-488	4.054349611	4.844322344	NA	Experiment2_A6_vs_undepleted_freq_avg_fc	0.880558177315154	A6
LLWGLSLLF	exomic	Unknown	236.3	sp|Q96LA9|MRGX4_HUMAN|145-153,trA0A087WZ45|A0A087WZ45_HUMAN|145-153	3.215168325	4.722222222	NA	Experiment2_A6_vs_undepleted_freq_avg_fc	1.15434837470576	A6
LLWGNAIFL	exomic	Unknown	7.5	sp|Q12756|KIF1A_HUMAN|725-733,spQ12756-2|KIF1A_HUMAN|734-742,sp|Q12756-3|KIF1A_HUMAN|734-742,tr|F8W8V9|F8W8V9_HUMAN|734-742	3.997996607	4.793650793	NA	Experiment2_A6_vs_undepleted_freq_avg_fc	1.02122956935534	A6
LLWGNAVYL	exomic	Unknown	5.9	sp|O60333|KIF1B_HUMAN|765-773,spO60333-2|KIF1B_HUMAN|719-727,sp|O60333-4|KIF1B_HUMAN|765-773,tr|Q4R9M9|Q4R9M9_HUMAN|751-759,tr|A0A087WWA3|A0A087WWA3_HUMAN|739-747	4.144992886	5.133699633	NA	Experiment2_A6_vs_undepleted_freq_avg_fc	1.43554623720593	A6
LLWGNLFCL	exomic	Unknown	6.3	sp|Q6BDS2|URFB1_HUMAN|546-554,trH7C1J4|H7C1J4_HUMAN|546-554	4.949086453	5.3003663	NA	Experiment2_A6_vs_undepleted_freq_avg_fc	0.940411571697961	A6
LLWGQDYAS	exomic	Unknown	474.8	tr|H7BZF2|H7BZF2_HUMAN|63-71	3.936702552	4.69047619	NA	Experiment2_A6_vs_undepleted_freq_avg_fc	1.15367266385695	A6
LLWGQVLST	exomic	Unknown	46.6	sp|Q9UGM3|DMBT1_HUMAN|12-20,spQ9UGM3-2|DMBT1_HUMAN|12-20,sp|Q9UGM3-3|DMBT1_HUMAN|12-20,sp|Q9UGM3-4|DMBT1_HUMAN|12-20,sp|Q9UGM3-6|DMBT1_HUMAN|12-20,sp|Q9UGM3-7|DMBT1_HUMAN|12-20,sp|Q9UGM3-8|DMBT1_HUMAN|12-20,sp|Q9UGM3-5|DMBT1_HUMAN|12-20,sp|Q9UGM3-9|DMBT1_HUMAN|12-20	4.159612769	4.82051282	NA	Experiment2_A6_vs_undepleted_freq_avg_fc	0.877696811079956	A6
LLWGRGSLA	exomic	Unknown	96.5	sp|P82933|RT09_HUMAN|17-25	3.352329409	4.639804639	NA	Experiment2_A6_vs_undepleted_freq_avg_fc	1.33167815301338	A6
LLWGSLFGG	exomic	Unknown	236.7	sp|P21817|RYR1_HUMAN|4357-4365,spP21817-2|RYR1_HUMAN|4352-4360,sp|P21817-3|RYR1_HUMAN|4352-4360	3.41950269	4.650793651	NA	Experiment2_A6_vs_undepleted_freq_avg_fc	1.10614196955425	A6
LLWGTLPQM	exomic	Unknown	23.2	tr|A0A087WVY5|A0A087WVY5_HUMAN|1029-1037	3.677047175	4.69047619	NA	Experiment2_A6_vs_undepleted_freq_avg_fc	0.948023263847183	A6
LLWGWRSSV	exomic	Unknown	11.6	sp|Q6W4X9|MUC6_HUMAN|649-657,trA0A0G2JN42|A0A0G2JN42_HUMAN|649-657,tr|A0A0G2JNJ8|A0A0G2JNJ8_HUMAN|649-657	4.426898631	4.566544566	NA	Experiment2_A6_vs_undepleted_freq_avg_fc	1.28896254219014	A6
LLWGYKDEI	exomic	Unknown	18.2	sp|Q14108|SCRB2_HUMAN|176-184	4.760231964	3.738095237	NA	Experiment2_A6_vs_undepleted_freq_avg_fc	0.825749432423197	A6
LLWGYPVYV	off_by_one	Unknown	2.2		6.770833333	6.761904762	F3W	Experiment2_A6_vs_undepleted_freq_avg_fc	0.173257549153932	A6
LLWHCSLDA	exomic	Unknown	75.6	sp|P78527|PRKDC_HUMAN|1827-1835,spP78527-2|PRKDC_HUMAN|1827-1835	4.097521266	4.947496947	NA	Experiment2_A6_vs_undepleted_freq_avg_fc	0.936034994858848	A6
LLWLYISKT	exomic	Unknown	162.3	sp|Q7RTY8|TMPS7_HUMAN|94-102	4.049940191	5.273809523	NA	Experiment2_A6_vs_undepleted_freq_avg_fc	0.632922590933526	A6
LLWLYKQVL	exomic	Unknown	77.1	sp|P26641|EF1G_HUMAN|168-176,spP26641-2|EF1G_HUMAN|218-226	4.207834928	5.095238095	NA	Experiment2_A6_vs_undepleted_freq_avg_fc	0.82412567847143	A6
LLWNFGLLI	exomic	Unknown	16.8	sp|Q9BVK2|ALG8_HUMAN|149-157,spQ9BVK2-2|ALG8_HUMAN|149-157,tr|E9PKA5|E9PKA5_HUMAN|61-69,tr|H0YEE0|H0YEE0_HUMAN|23-31,tr|E9PP96|E9PP96_HUMAN|150-158,tr|E9PR58|E9PR58_HUMAN|61-69,tr|E9PNE2|E9PNE2_HUMAN|149-157,tr|E9PK79|E9PK79_HUMAN|98-106	2.942441051	4.666666666	NA	Experiment2_A6_vs_undepleted_freq_avg_fc	1.02505009805769	A6
LLWNISDYF	exomic	Unknown	221.8	sp|Q7Z3U7|MON2_HUMAN|971-979,spQ7Z3U7-2|MON2_HUMAN|971-979,sp|Q7Z3U7-5|MON2_HUMAN|971-979,sp|Q7Z3U7-6|MON2_HUMAN|948-956,tr|F8VZV1|F8VZV1_HUMAN|971-979	3.967896847	5.69047619	NA	Experiment2_A6_vs_undepleted_freq_avg_fc	0.982070064684116	A6
LLWRYPGSL	exomic	Unknown	64.5	sp|Q9NWW0|HPIP_HUMAN|101-109,spQ9NWW0-2|HPIP_HUMAN|82-90,tr|I3L174|I3L174_HUMAN|101-109,tr|I3L1N5|I3L1N5_HUMAN|61-69,tr|J3KNY1|J3KNY1_HUMAN|99-107	3.153076821	4.709401709	NA	Experiment2_A6_vs_undepleted_freq_avg_fc	0.947747791063997	A6
LLWSAGAAL	exomic	Unknown	32.1	sp|Q8TE73|DYH5_HUMAN|2488-2496	4.070540935	4.682539682	NA	Experiment2_A6_vs_undepleted_freq_avg_fc	0.636945046904971	A6
LLWSAVGIA	exomic	Unknown	110.8	sp|Q16880|CGT_HUMAN|10-18,trD6RFW2|D6RFW2_HUMAN|10-18	3.519887341	4.615079365	NA	Experiment2_A6_vs_undepleted_freq_avg_fc	0.759644424695237	A6
LLWSFQTSA	exomic	Unknown	15	sp|P14679|TYRO_HUMAN|9-17,spP14679-2|TYRO_HUMAN|9-17	4.085543906	4.833333333	NA	Experiment2_A6_vs_undepleted_freq_avg_fc	1.06522229077648	A6
LLWVGAKPA	exomic	Unknown	170.2	sp|Q86YT5|S13A5_HUMAN|114-122,spQ86YT5-2|S13A5_HUMAN|114-122,sp|Q86YT5-3|S13A5_HUMAN|114-122,sp|Q86YT5-4|S13A5_HUMAN|71-79,tr|I3L4X6|I3L4X6_HUMAN|77-85	3.356785737	4.69047619	NA	Experiment2_A6_vs_undepleted_freq_avg_fc	1.02252793844111	A6
LLWWGWVLA	exomic	Unknown	47.8	sp|P24046|GBRR1_HUMAN|13-21,spP24046-2|GBRR1_HUMAN|13-21,tr|F8WB88|F8WB88_HUMAN|13-21	3.901349016	4.941391941	NA	Experiment2_A6_vs_undepleted_freq_avg_fc	0.966903839523239	A6
LLYCFPVCL	exomic	Unknown	11.9	sp|O60478|G137B_HUMAN|116-124,trQ5TAF0|Q5TAF0_HUMAN|116-124	5.026831785	4.682539682	NA	Experiment2_A6_vs_undepleted_freq_avg_fc	0.864019367423368	A6
LLYCGPCHI	exomic	Unknown	10	sp|Q8NGN2|O10S1_HUMAN|180-188	5.026831785	4.849206349	NA	Experiment2_A6_vs_undepleted_freq_avg_fc	1.02224008164579	A6
LLYCHKTRL	exomic	Unknown	110.9	sp|Q86VS3|IQCH_HUMAN|407-415,spQ86VS3-2|IQCH_HUMAN|155-163,sp|Q86VS3-3|IQCH_HUMAN|234-242,sp|Q86VS3-4|IQCH_HUMAN|159-167,tr|H3BU17|H3BU17_HUMAN|20-28	4.396800826	4.611111111	NA	Experiment2_A6_vs_undepleted_freq_avg_fc	0.939649228097606	A6
LLYCPVAFL	exomic	Unknown	15.4	sp|Q9HBX8|LGR6_HUMAN|784-792,spQ9HBX8-1|LGR6_HUMAN|645-653,sp|Q9HBX8-2|LGR6_HUMAN|732-740	3.060496607	4.666666667	NA	Experiment2_A6_vs_undepleted_freq_avg_fc	1.25624097844502	A6
LLYDGLAAE	exomic	Unknown	419.1	sp|Q17RC7|EX3L4_HUMAN|184-192	3.393767396	4.74908425	NA	Experiment2_A6_vs_undepleted_freq_avg_fc	0.618946960949489	A6
LLYFSLSSA	exomic	Unknown	29.1	sp|Q2M389|WASC4_HUMAN|1122-1130,trA0A087X256|A0A087X256_HUMAN|1123-1131	3.346889952	4.623931624	NA	Experiment2_A6_vs_undepleted_freq_avg_fc	0.820643426731265	A6
LLYFTALLV	exomic	Unknown	31.2	sp|O76062|ERG24_HUMAN|376-384,spO76062-2|ERG24_HUMAN|349-357,tr|H0YCI8|H0YCI8_HUMAN|167-175	3.58218407	4.623931624	NA	Experiment2_A6_vs_undepleted_freq_avg_fc	0.930028132250478	A6
LLYGAELGV	exomic	Unknown	10.8	sp|Q86SG2|ANR23_HUMAN|263-271,spQ86SG2-2|ANR23_HUMAN|221-229	3.826687932	4.611111111	NA	Experiment2_A6_vs_undepleted_freq_avg_fc	0.946709536932221	A6
LLYGAYAFL	exomic	Unknown	11.7	sp|Q9BSE2|TMM79_HUMAN|214-222	4.136191638	5.441391942	NA	Experiment2_A6_vs_undepleted_freq_avg_fc	1.15772959263467	A6
LLYGCPSLL	exomic	Unknown	17.7	tr|F5GZU2|F5GZU2_HUMAN|8-16	4.504878507	4.428571429	NA	Experiment2_A6_vs_undepleted_freq_avg_fc	0.757357270346488	A6
LLYGDISPT	exomic	Unknown	29.1	sp|Q9UFH2|DYH17_HUMAN|96-104,spQ9UFH2-2|DYH17_HUMAN|96-104,tr|K7EK91|K7EK91_HUMAN|96-104	5.173890609	5.468253968	NA	Experiment2_A6_vs_undepleted_freq_avg_fc	NA	A6
LLYGFCLGA	exomic	Unknown	12.6	sp|Q9H6A9|PCX3_HUMAN|963-971	4.177455671	4.611111111	NA	Experiment2_A6_vs_undepleted_freq_avg_fc	1.03553455912429	A6
LLYGFFFAS	exomic	Unknown	54.6	sp|Q92674|CENPI_HUMAN|183-191,spQ92674-2|CENPI_HUMAN|183-191	4.025346343	4.702380953	NA	Experiment2_A6_vs_undepleted_freq_avg_fc	1.06168632533876	A6
LLYGFLIKA	exomic	Unknown	19.4	sp|Q92542|NICA_HUMAN|521-529,spQ92542-2|NICA_HUMAN|501-509,tr|H0Y6T7|H0Y6T7_HUMAN|198-206	4.130609501	4.738095238	NA	Experiment2_A6_vs_undepleted_freq_avg_fc	0.879161240286182	A6
LLYGFQSIA	exomic	Unknown	59.7	sp|O94829|IPO13_HUMAN|469-477	4.902539325	5.193528694	NA	Experiment2_A6_vs_undepleted_freq_avg_fc	1.04672214830673	A6
LLYGGAYPP	exomic	Unknown	153.6	sp|P12755|SKI_HUMAN|189-197	5.075053945	5.611111111	NA	Experiment2_A6_vs_undepleted_freq_avg_fc	1.03350709812797	A6
LLYGHAILL	exomic	Unknown	12	sp|P21817|RYR1_HUMAN|100-108,spP21817-2|RYR1_HUMAN|100-108,sp|P21817-3|RYR1_HUMAN|100-108,sp|Q92736|RYR2_HUMAN|113-121,sp|Q92736-2|RYR2_HUMAN|113-121,tr|H7BY35|H7BY35_HUMAN|97-105	4.628436064	4.611111111	NA	Experiment2_A6_vs_undepleted_freq_avg_fc	0.92892962322219	A6
LLYGHAVLL	exomic	Unknown	14	sp|Q15413|RYR3_HUMAN|103-111,spQ15413-2|RYR3_HUMAN|103-111,sp|Q15413-3|RYR3_HUMAN|103-111,tr|A0A0X1KG73|A0A0X1KG73_HUMAN|103-111,tr|A0A087X080|A0A087X080_HUMAN|103-111,tr|A0A0U1RRH1|A0A0U1RRH1_HUMAN|103-111	3.956718892	5.006715506	NA	Experiment2_A6_vs_undepleted_freq_avg_fc	0.781905367912207	A6
LLYGHAVSS	exomic	Unknown	326.2	sp|Q96DT5|DYH11_HUMAN|1053-1061,trA0A087WYC6|A0A087WYC6_HUMAN|1053-1061,tr|A0A0C4DFR0|A0A0C4DFR0_HUMAN|1053-1061	4.23449667	5.173382173	NA	Experiment2_A6_vs_undepleted_freq_avg_fc	0.95310235047957	A6
LLYGHMSYI	exomic	Unknown	4.4	sp|A1L453|PRS38_HUMAN|216-224	3.403289865	5.273809524	NA	Experiment2_A6_vs_undepleted_freq_avg_fc	0.979417748476486	A6
LLYGHTVTV	exomic	Unknown	5.9	sp|Q8TB61|S35B2_HUMAN|384-392,spQ8TB61-2|S35B2_HUMAN|344-352,sp|Q8TB61-3|S35B2_HUMAN|335-343,sp|Q8TB61-4|S35B2_HUMAN|291-299,sp|Q8TB61-5|S35B2_HUMAN|251-259	5.129233512	4.53968254	NA	Experiment2_A6_vs_undepleted_freq_avg_fc	NA	A6
LLYGKNHVL	exomic	Unknown	43	sp|O43147|SGSM2_HUMAN|258-266,spO43147-2|SGSM2_HUMAN|258-266,sp|O43147-5|SGSM2_HUMAN|258-266	4.681067643	5.384920635	NA	Experiment2_A6_vs_undepleted_freq_avg_fc	1.02047823679111	A6
LLYGLRSGV	exomic	Unknown	50.1	tr|H7C2C5|H7C2C5_HUMAN|96-104	3.39382994	4.777777778	NA	Experiment2_A6_vs_undepleted_freq_avg_fc	0.99371468241912	A6
LLYGLSLVA	exomic	Unknown	43.7	sp|O94911|ABCA8_HUMAN|307-315,spO94911-3|ABCA8_HUMAN|307-315,tr|A0A0A0MSU4|A0A0A0MSU4_HUMAN|307-315	3.277668325	4.666666667	NA	Experiment2_A6_vs_undepleted_freq_avg_fc	1.27973449332029	A6
LLYGLTNTL	exomic	Unknown	24.3	sp|Q9P2G4|MAP10_HUMAN|495-503	4.177455672	5.357142857	NA	Experiment2_A6_vs_undepleted_freq_avg_fc	1.28034910300736	A6
LLYGLVVST	exomic	Unknown	62.2	sp|Q5TGU0|TSPO2_HUMAN|112-120	4.007865028	5.273809524	NA	Experiment2_A6_vs_undepleted_freq_avg_fc	1.22454969201181	A6
LLYGLVWLL	exomic	Unknown	6.7	sp|Q7Z553|MDGA2_HUMAN|3-11,spQ7Z553-3|MDGA2_HUMAN|72-80	4.359273853	4.695360195	NA	Experiment2_A6_vs_undepleted_freq_avg_fc	1.1744079113158	A6
LLYGNISAS	exomic	Unknown	327.5	sp|O75027|ABCB7_HUMAN|566-574,spO75027-2|ABCB7_HUMAN|567-575,sp|O75027-3|ABCB7_HUMAN|526-534,tr|B4DGL8|B4DGL8_HUMAN|540-548,tr|A0A087WW65|A0A087WW65_HUMAN|527-535	5.011586453	4.53968254	NA	Experiment2_A6_vs_undepleted_freq_avg_fc	1.14135875346108	A6
LLYGPAPAA	exomic	Unknown	70.6	tr|A0A087WZD3|A0A087WZD3_HUMAN|165-173	4.124824092	4.682539682	NA	Experiment2_A6_vs_undepleted_freq_avg_fc	1.09363742436178	A6
LLYGRPAVL	exomic	Unknown	114.8	sp|Q13822|ENPP2_HUMAN|597-605,spQ13822-2|ENPP2_HUMAN|649-657,sp|Q13822-3|ENPP2_HUMAN|622-630,tr|E7EUF1|E7EUF1_HUMAN|618-626,tr|E5RIA2|E5RIA2_HUMAN|232-240	4.147207367	5.022588523	NA	Experiment2_A6_vs_undepleted_freq_avg_fc	0.988664329063043	A6
LLYGSEEEA	exomic	Unknown	217.1	sp|Q66K14|TBC9B_HUMAN|604-612,spQ66K14-2|TBC9B_HUMAN|604-612	4.664086687	5.357142857	NA	Experiment2_A6_vs_undepleted_freq_avg_fc	0.960663811853733	A6
LLYGSLVCM	exomic	Unknown	78.5	sp|Q9P2E3|ZNFX1_HUMAN|448-456,spQ9P2E3-2|ZNFX1_HUMAN|448-456,tr|Q5JXR7|Q5JXR7_HUMAN|252-260,tr|Q5JXR6|Q5JXR6_HUMAN|448-456,tr|Q5JXR5|Q5JXR5_HUMAN|448-456	3.290052226	4.677655678	NA	Experiment2_A6_vs_undepleted_freq_avg_fc	1.0573645190344	A6
LLYGTAEGL	exomic	Unknown	61.5	sp|Q96SC8|DMTA2_HUMAN|131-139	4.893188855	5.107142857	NA	Experiment2_A6_vs_undepleted_freq_avg_fc	NA	A6
LLYGVKVRA	exomic	Unknown	189.1	sp|P29375|KDM5A_HUMAN|728-736,spP29375-2|KDM5A_HUMAN|728-736,tr|E7EV89|E7EV89_HUMAN|347-355	4.282718829	5.611111111	NA	Experiment2_A6_vs_undepleted_freq_avg_fc	0.748022842303167	A6
LLYGWIIAV	exomic	Unknown	4.4	sp|P55084-2|ECHB_HUMAN|8-16	5.05624355	4.849206349	NA	Experiment2_A6_vs_undepleted_freq_avg_fc	0.977304296944675	A6
LLYGYPVYV	off_by_one	Unknown	2.2		6.833333333	6.706349207	F3Y	Experiment2_A6_vs_undepleted_freq_avg_fc	0.0673638892856464	A6
LLYHALVFL	exomic	Unknown	12.5	sp|O43525|KCNQ3_HUMAN|123-131,trE7ET42|E7ET42_HUMAN|123-131	4.552928667	4.682539682	NA	Experiment2_A6_vs_undepleted_freq_avg_fc	0.821334977951284	A6
LLYHNWCST	exomic	Unknown	406.7	tr|H7C2L6|H7C2L6_HUMAN|188-196	3.464537011	4.623931624	NA	Experiment2_A6_vs_undepleted_freq_avg_fc	1.06493680565129	A6
LLYILVHGT	exomic	Unknown	208.3	sp|Q9H093|NUAK2_HUMAN|239-247	4.161506708	4.611111111	NA	Experiment2_A6_vs_undepleted_freq_avg_fc	1.05304159276822	A6
LLYIYDFHV	exomic	Unknown	3.9	sp|Q8N157|AHI1_HUMAN|914-922,spQ8N157-2|AHI1_HUMAN|914-922,tr|H0Y343|H0Y343_HUMAN|414-422,tr|H0YEF1|H0YEF1_HUMAN|312-320	4.717468806	3.706349207	NA	Experiment2_A6_vs_undepleted_freq_avg_fc	0.95704449447253	A6
LLYIYSRGI	exomic	Unknown	120.1	sp|Q14973|NTCP_HUMAN|137-145	4.383040935	4.738095238	NA	Experiment2_A6_vs_undepleted_freq_avg_fc	0.92604288575395	A6
LLYKALTDL	exomic	Unknown	58.7	sp|Q8N0V3|RBFA_HUMAN|99-107,spQ8N0V3-2|RBFA_HUMAN|99-107,tr|K7EIS1|K7EIS1_HUMAN|13-21	3.548910154	4.666666667	NA	Experiment2_A6_vs_undepleted_freq_avg_fc	1.02792979997891	A6
LLYKFLKEC	exomic	Unknown	429.8	sp|Q9HCM2|PLXA4_HUMAN|1445-1453,spQ9UIW2|PLXA1_HUMAN|1448-1456	4.083028426	5.218253968	NA	Experiment2_A6_vs_undepleted_freq_avg_fc	1.10317950555526	A6
LLYLFLRNI	exomic	Unknown	134.5	sp|Q96N23|CFA54_HUMAN|1084-1092,spQ96N23-2|CFA54_HUMAN|1084-1092	3.741720612	4.653846154	NA	Experiment2_A6_vs_undepleted_freq_avg_fc	0.791543206889846	A6
LLYLFPYHI	exomic	Unknown	6.3	tr|H0Y783|H0Y783_HUMAN|203-211	4.575851393	5.357142857	NA	Experiment2_A6_vs_undepleted_freq_avg_fc	0.975233044112334	A6
LLYLFTLGT	exomic	Unknown	85.8	sp|Q6IF99|O10K2_HUMAN|33-41,spQ8NGX5|O10K1_HUMAN|33-41	4.125558995	4.777777778	NA	Experiment2_A6_vs_undepleted_freq_avg_fc	0.917200332815848	A6
LLYLGAPGA	exomic	Unknown	49.6	sp|O75122-3|CLAP2_HUMAN|29-37,trE7ERI8|E7ERI8_HUMAN|29-37,tr|E7EW49|E7EW49_HUMAN|29-37	3.419285737	4.702380953	NA	Experiment2_A6_vs_undepleted_freq_avg_fc	0.955117908711082	A6
LLYLLQDDV	exomic	Unknown	108.3	sp|P78527|PRKDC_HUMAN|3088-3096,spP78527-2|PRKDC_HUMAN|3088-3096	4.05624355	4.634920635	NA	Experiment2_A6_vs_undepleted_freq_avg_fc	NA	A6
LLYNGDVDM	exomic	Unknown	154.1	sp|P10619|PPGB_HUMAN|393-401,spP10619-2|PPGB_HUMAN|376-384,tr|X6R8A1|X6R8A1_HUMAN|411-419,tr|X6R5C5|X6R5C5_HUMAN|394-402	4.684038527	5.334920635	NA	Experiment2_A6_vs_undepleted_freq_avg_fc	1.01198452689727	A6
LLYNKMTLA	exomic	Unknown	20.3	sp|P08473|NEP_HUMAN|298-306	2.668339743	4.666666667	NA	Experiment2_A6_vs_undepleted_freq_avg_fc	0.976975646782907	A6
LLYPAAAAV	exomic	Unknown	11.3	tr|E9PP85|E9PP85_HUMAN|311-319	3.665603403	5.441391942	NA	Experiment2_A6_vs_undepleted_freq_avg_fc	0.779591245110802	A6
LLYPFPVHL	exomic	Unknown	4.9	tr|A0A1B0GUF7|A0A1B0GUF7_HUMAN|165-173,trA0A1B0GVH7|A0A1B0GVH7_HUMAN|165-173	4.696422428	4.682539682	NA	Experiment2_A6_vs_undepleted_freq_avg_fc	1.06467551197482	A6
LLYPFSTQM	exomic	Unknown	20.3	sp|Q9NZJ5|E2AK3_HUMAN|1017-1025,trC9J185|C9J185_HUMAN|896-904,tr|E7ER02|E7ER02_HUMAN|866-874	5.132094943	5.777777778	NA	Experiment2_A6_vs_undepleted_freq_avg_fc	1.09532855355693	A6
LLYPVAIRT	exomic	Unknown	152.3	sp|Q7M4L6|SHF_HUMAN|414-422,spQ7M4L6-2|SHF_HUMAN|367-375,tr|F8W6V4|F8W6V4_HUMAN|230-238,tr|H0YNJ2|H0YNJ2_HUMAN|154-162	4.523172906	4.53968254	NA	Experiment2_A6_vs_undepleted_freq_avg_fc	1.02572027523034	A6
LLYQGMVVL	exomic	Unknown	60.9	sp|Q8IVF4|DYH10_HUMAN|1674-1682,trF5H515|F5H515_HUMAN|188-196,tr|A0A0J9YY17|A0A0J9YY17_HUMAN|399-407,tr|A0A1C7CYW8|A0A1C7CYW8_HUMAN|1735-1743	3.797276167	4.611111111	NA	Experiment2_A6_vs_undepleted_freq_avg_fc	0.682361626979027	A6
LLYQNGGPV	exomic	Unknown	215	sp|P16278|BGAL_HUMAN|172-180,spP16278-3|BGAL_HUMAN|142-150,tr|C9J539|C9J539_HUMAN|41-49	3.455921444	4.611111111	NA	Experiment2_A6_vs_undepleted_freq_avg_fc	1.21735604230549	A6
LLYQSPSFI	exomic	Unknown	58.2	sp|A8MTZ0-4|BBIP1_HUMAN|36-44	3.557228633	4.611111111	NA	Experiment2_A6_vs_undepleted_freq_avg_fc	1.01879508820733	A6
LLYQTLAIM	exomic	Unknown	370.7	tr|A0A0G2JLV2|A0A0G2JLV2_HUMAN|262-270	4.542311662	4.53968254	NA	Experiment2_A6_vs_undepleted_freq_avg_fc	1.1628575679932	A6
LLYRAVQSV	exomic	Unknown	14.3	sp|Q96HU1|SGSM3_HUMAN|631-639,spQ96HU1-2|SGSM3_HUMAN|659-667,tr|B0QY81|B0QY81_HUMAN|76-84,tr|H0Y7V2|H0Y7V2_HUMAN|14-22	3.691215561	4.727777778	NA	Experiment2_A6_vs_undepleted_freq_avg_fc	1.48940028456366	A6
LLYSFSDAC	exomic	Unknown	323.9	sp|P15529|MCP_HUMAN|27-35,spP15529-2|MCP_HUMAN|27-35,sp|P15529-11|MCP_HUMAN|27-35,sp|P15529-3|MCP_HUMAN|27-35,sp|P15529-12|MCP_HUMAN|27-35,sp|P15529-4|MCP_HUMAN|27-35,sp|P15529-13|MCP_HUMAN|27-35,sp|P15529-5|MCP_HUMAN|27-35,sp|P15529-14|MCP_HUMAN|27-35,sp|P15529-6|MCP_HUMAN|27-35,sp|P15529-15|MCP_HUMAN|27-35,sp|P15529-7|MCP_HUMAN|27-35,sp|P15529-8|MCP_HUMAN|27-35,sp|P15529-9|MCP_HUMAN|27-35,sp|P15529-10|MCP_HUMAN|27-35	5.026831785	5.634920635	NA	Experiment2_A6_vs_undepleted_freq_avg_fc	1.0038998641034	A6
LLYSLQAAL	exomic	Unknown	26.9	sp|Q8N1W1|ARG28_HUMAN|1382-1390,spQ8N1W1-3|ARG28_HUMAN|1338-1346,sp|Q8N1W1-4|ARG28_HUMAN|1382-1390,sp|Q8N1W1-5|ARG28_HUMAN|1069-1077,sp|Q8N1W1-6|ARG28_HUMAN|1382-1390,tr|D6RGZ3|D6RGZ3_HUMAN|302-310	4.513071895	4.595238096	NA	Experiment2_A6_vs_undepleted_freq_avg_fc	1.18134103765678	A6
LLYSQQQLA	exomic	Unknown	140.2	sp|Q13596|SNX1_HUMAN|500-508,spQ13596-2|SNX1_HUMAN|435-443,tr|H0YK42|H0YK42_HUMAN|282-290	4.542311662	4.53968254	NA	Experiment2_A6_vs_undepleted_freq_avg_fc	0.801663705702825	A6
LLYSYKPLV	exomic	Unknown	8.8	sp|Q9NPI5|NRK2_HUMAN|103-111,spQ9NPI5-3|NRK2_HUMAN|108-116	4.67825312	4.967032967	NA	Experiment2_A6_vs_undepleted_freq_avg_fc	0.821651906626123	A6
LLYVYNLPA	exomic	Unknown	20.1	sp|Q9Y4F3|MARF1_HUMAN|513-521,spQ9Y4F3-3|MARF1_HUMAN|513-521,sp|Q9Y4F3-4|MARF1_HUMAN|510-518,sp|Q9Y4F3-5|MARF1_HUMAN|512-520,tr|F8VVB8|F8VVB8_HUMAN|513-521	3.94949495	4.74908425	NA	Experiment2_A6_vs_undepleted_freq_avg_fc	1.1219094903994	A6
LLYWACERL	exomic	Unknown	51.8	sp|Q8N9M5|TM102_HUMAN|411-419	4.383040935	5.095238096	NA	Experiment2_A6_vs_undepleted_freq_avg_fc	1.01491098819042	A6
LMAAAAAAA	exomic	Unknown	120.4	sp|P55198|AF17_HUMAN|1038-1046,trA0A087WW39|A0A087WW39_HUMAN|1038-1046	4.616161616	4.53968254	NA	Experiment2_A6_vs_undepleted_freq_avg_fc	1.23146425990356	A6
LMAGLYPNL	exomic	Unknown	21.3	sp|Q7L2E3|DHX30_HUMAN|1019-1027,spQ7L2E3-2|DHX30_HUMAN|1047-1055,sp|Q7L2E3-3|DHX30_HUMAN|980-988,tr|H7BXY3|H7BXY3_HUMAN|991-999	4.503611971	3.904761904	NA	Experiment2_A6_vs_undepleted_freq_avg_fc	1.29934681834784	A6
LMAGSMAGM	exomic	Unknown	87.4	sp|P16260|GDC_HUMAN|134-142	4.53250774	4.650793651	NA	Experiment2_A6_vs_undepleted_freq_avg_fc	1.08755120680877	A6
LMCGGLCMM	exomic	Unknown	164.8	tr|H0YMQ9|H0YMQ9_HUMAN|888-896	4.395295837	5.023809524	NA	Experiment2_A6_vs_undepleted_freq_avg_fc	1.05745843243269	A6
LMDGSLQRA	exomic	Unknown	243.9	sp|Q9Y6R4|M3K4_HUMAN|549-557,spQ9Y6R4-2|M3K4_HUMAN|549-557,tr|F5H4R1|F5H4R1_HUMAN|549-557,tr|F5H538|F5H538_HUMAN|549-557,tr|F5H1X6|F5H1X6_HUMAN|549-557,tr|J3KNB8|J3KNB8_HUMAN|549-557	3.639465475	4.857142857	NA	Experiment2_A6_vs_undepleted_freq_avg_fc	1.03023091418304	A6
LMDGSVKLV	exomic	Unknown	85.1	sp|Q92918|M4K1_HUMAN|724-732,spQ92918-2|M4K1_HUMAN|724-732,tr|K7ER95|K7ER95_HUMAN|720-728,tr|K7EJS6|K7EJS6_HUMAN|428-436	3.840922773	4.650793651	NA	Experiment2_A6_vs_undepleted_freq_avg_fc	0.9860397910804	A6
LMDVGETAM	exomic	Unknown	471.1	sp|Q14318|FKBP8_HUMAN|162-170,spQ14318-2|FKBP8_HUMAN|162-170,tr|M0R2Q6|M0R2Q6_HUMAN|162-170,tr|M0R2K9|M0R2K9_HUMAN|162-170	4.096684726	4.69047619	NA	Experiment2_A6_vs_undepleted_freq_avg_fc	1.19241585831327	A6
LMFAGGKLI	exomic	Unknown	111.1	sp|Q8ND61|CC020_HUMAN|784-792,spQ8ND61-2|CC020_HUMAN|662-670	3.080493402	4.746031746	NA	Experiment2_A6_vs_undepleted_freq_avg_fc	0.923960752381752	A6
LMFDGCFEE	exomic	Unknown	188.2	sp|Q96QE3|ATAD5_HUMAN|1343-1351	3.734776167	4.95	NA	Experiment2_A6_vs_undepleted_freq_avg_fc	0.745334389013113	A6
LMFFAIIGL	exomic	Unknown	17.3	tr|A0A1B0GWH6|A0A1B0GWH6_HUMAN|7-15	3.936702552	4.69047619	NA	Experiment2_A6_vs_undepleted_freq_avg_fc	1.21499623113121	A6
LMFFIPYGV	exomic	Unknown	3.5	sp|P98198|AT8B2_HUMAN|986-994,spP98198-3|AT8B2_HUMAN|1000-1008	3.885212418	4.817460318	NA	Experiment2_A6_vs_undepleted_freq_avg_fc	1.14893016703225	A6
LMFGFPQSL	exomic	Unknown	8	sp|Q9UIG8|SO3A1_HUMAN|281-289,spQ9UIG8-2|SO3A1_HUMAN|281-289,sp|Q9UIG8-3|SO3A1_HUMAN|223-231	4.054349611	4.726190476	NA	Experiment2_A6_vs_undepleted_freq_avg_fc	0.922304535004079	A6
LMFGGFPRS	exomic	Unknown	125	sp|Q9H479|FN3K_HUMAN|250-258	5.29112917	5.96031746	NA	Experiment2_A6_vs_undepleted_freq_avg_fc	NA	A6
LMFGLLVES	exomic	Unknown	87.2	sp|Q6P2P2|ANM9_HUMAN|697-705,spQ6P2P2-2|ANM9_HUMAN|584-592	3.215168325	5.042735043	NA	Experiment2_A6_vs_undepleted_freq_avg_fc	0.434380941255718	A6
LMFGNSMLL	exomic	Unknown	7.6	sp|Q2PZI1|D19L1_HUMAN|300-308,trA0A1B0GW05|A0A1B0GW05_HUMAN|373-381	4.618567643	5.44047619	NA	Experiment2_A6_vs_undepleted_freq_avg_fc	1.09084283807317	A6
LMFGNSMYL	exomic	Unknown	3.7	sp|Q6NUT2|D19L2_HUMAN|386-394,spQ6ZN68|D19P2_HUMAN|196-204,sp|Q6ZN68-2|D19P2_HUMAN|131-139,sp|Q6ZN68-3|D19P2_HUMAN|49-57,tr|F5H5T7|F5H5T7_HUMAN|52-60	3.776571833	4.807142857	NA	Experiment2_A6_vs_undepleted_freq_avg_fc	0.945536722305711	A6
LMFGPAIFI	exomic	Unknown	14.7	sp|Q8N0Y3|OR4N4_HUMAN|249-257,spQ8IXE1|OR4N5_HUMAN|249-257,tr|A0A096LPK9|A0A096LPK9_HUMAN|249-257,tr|A0A0G2JNH3|A0A0G2JNH3_HUMAN|249-257,tr|A0A0G2JQD3|A0A0G2JQD3_HUMAN|144-152,tr|A0A0D9SG40|A0A0D9SG40_HUMAN|144-152	4.671308675	4.878571429	NA	Experiment2_A6_vs_undepleted_freq_avg_fc	0.739743970611139	A6
LMFGPSIYI	exomic	Unknown	8.9	sp|Q8NGD0|OR4M1_HUMAN|251-259,spQ8NGB6|OR4M2_HUMAN|251-259,tr|A0A0G2JMP0|A0A0G2JMP0_HUMAN|251-259,tr|A0A0X1KG70|A0A0X1KG70_HUMAN|251-259	4.027345827	5.3003663	NA	Experiment2_A6_vs_undepleted_freq_avg_fc	0.809625327491872	A6
LMFGSLIAS	exomic	Unknown	85.1	sp|P56557|TM50B_HUMAN|105-113,trF8WDH1|F8WDH1_HUMAN|105-113	4.553661616	4.761904762	NA	Experiment2_A6_vs_undepleted_freq_avg_fc	0.691617746902068	A6
LMFGYPVYV	off_by_one	Unknown	1.9		6.770833333	6.928571429	L2M	Experiment2_A6_vs_undepleted_freq_avg_fc	0.0439893785409204	A6
LMFIGGPFL	exomic	Unknown	16.3	tr|Q8WWC3|Q8WWC3_HUMAN|218-226	4.27571184	4.761904762	NA	Experiment2_A6_vs_undepleted_freq_avg_fc	0.905835118797271	A6
LMFLASRLV	exomic	Unknown	64.1	sp|Q6DN03|H2B2C_HUMAN|174-182	3.79112917	4.781746032	NA	Experiment2_A6_vs_undepleted_freq_avg_fc	1.08001215197727	A6
LMFLGEAAI	exomic	Unknown	45.2	sp|Q9BX69|CARD6_HUMAN|568-576	3.366089298	4.846153846	NA	Experiment2_A6_vs_undepleted_freq_avg_fc	1.01460020908011	A6
LMFLRDTLA	exomic	Unknown	137.7	sp|Q8NDA8|MROH1_HUMAN|608-616,spQ8NDA8-2|MROH1_HUMAN|608-616,tr|E9PHY8|E9PHY8_HUMAN|608-616	3.876096491	4.857142857	NA	Experiment2_A6_vs_undepleted_freq_avg_fc	1.03510145639242	A6
LMFLYTAEM	exomic	Unknown	17.2	sp|Q8IZF0|NALCN_HUMAN|78-86,spQ8IZF0-2|NALCN_HUMAN|78-86,sp|Q8IZF0-3|NALCN_HUMAN|78-86	3.93005715	5.261904762	NA	Experiment2_A6_vs_undepleted_freq_avg_fc	0.911302233768965	A6
LMFLYTIFI	exomic	Unknown	13.7	sp|Q9NVV0|TM38B_HUMAN|208-216,trA0A0A0MRS4|A0A0A0MRS4_HUMAN|154-162,tr|H7C4C1|H7C4C1_HUMAN|69-77,tr|H7C3B3|H7C3B3_HUMAN|145-153	4.102571771	4.793650793	NA	Experiment2_A6_vs_undepleted_freq_avg_fc	1.12619723661698	A6
LMFMEAFSM	exomic	Unknown	33	sp|O60809|PRA10_HUMAN|38-46,trA0A0G2JMD5|A0A0G2JMD5_HUMAN|38-46	4.421285221	5.761904762	NA	Experiment2_A6_vs_undepleted_freq_avg_fc	1.03318770031568	A6
LMFNVALVL	exomic	Unknown	23.4	sp|Q6PD62|CTR9_HUMAN|753-761	3.674256106	4.706349207	NA	Experiment2_A6_vs_undepleted_freq_avg_fc	0.909856415747188	A6
LMFPDLVQL	exomic	Unknown	9	sp|Q13671|RIN1_HUMAN|136-144,spQ13671-2|RIN1_HUMAN|136-144,tr|E9PNR2|E9PNR2_HUMAN|31-39,tr|H0YCG8|H0YCG8_HUMAN|12-20	4.330641946	4.833333333	NA	Experiment2_A6_vs_undepleted_freq_avg_fc	0.961167356501242	A6
LMFRGLHWV	exomic	Unknown	2.7	sp|Q14164|IKKE_HUMAN|438-446,spQ14164-2|IKKE_HUMAN|353-361,tr|A0A075B7B4|A0A075B7B4_HUMAN|438-446	3.500920584	4.607142857	NA	Experiment2_A6_vs_undepleted_freq_avg_fc	1.03952581367015	A6
LMFSATFPE	exomic	Unknown	314.3	sp|Q9NQI0|DDX4_HUMAN|478-486,spQ9NQI0-2|DDX4_HUMAN|444-452,sp|Q9NQI0-3|DDX4_HUMAN|329-337,sp|Q9NQI0-4|DDX4_HUMAN|458-466,tr|D6RCM4|D6RCM4_HUMAN|458-466	4.703581871	5.021428571	NA	Experiment2_A6_vs_undepleted_freq_avg_fc	0.993180480476459	A6
LMFSSLSGS	exomic	Unknown	449.5	sp|Q6ZN30|BNC2_HUMAN|1023-1031,trB1APH0|B1APH0_HUMAN|956-964	2.774226398	4.817460318	NA	Experiment2_A6_vs_undepleted_freq_avg_fc	1.06851800317035	A6
LMFTELVII	exomic	Unknown	44.3	sp|Q8NH89|O5AK3_HUMAN|207-215	3.220218829	4.833333333	NA	Experiment2_A6_vs_undepleted_freq_avg_fc	0.975481864371818	A6
LMFTFIVSA	exomic	Unknown	14.3	sp|P27448-2|MARK3_HUMAN|180-188,spP27448-7|MARK3_HUMAN|180-188,tr|A0A0A0MSZ1|A0A0A0MSZ1_HUMAN|180-188,tr|J3KNR0|J3KNR0_HUMAN|180-188	3.907290787	4.871794871	NA	Experiment2_A6_vs_undepleted_freq_avg_fc	1.08880721981422	A6
LMFTGALFS	exomic	Unknown	168.2	sp|Q96NT5-2|PCFT_HUMAN|357-365	3.967896847	5.071428571	NA	Experiment2_A6_vs_undepleted_freq_avg_fc	0.827898509497931	A6
LMFTMVLVT	exomic	Unknown	154.5	sp|P17787|ACHB2_HUMAN|301-309,spP30926|ACHB4_HUMAN|299-307,sp|P11230|ACHB_HUMAN|312-320,sp|P11230-2|ACHB_HUMAN|240-248,tr|A0A1B0GVD7|A0A1B0GVD7_HUMAN|303-311,tr|A0A1B0GTH5|A0A1B0GTH5_HUMAN|301-309,tr|I3L3Q9|I3L3Q9_HUMAN|200-208	3.448289005	4.619047619	NA	Experiment2_A6_vs_undepleted_freq_avg_fc	0.939405820778157	A6
LMFTTTVLT	exomic	Unknown	131.2	sp|Q6ZNA5|FRRS1_HUMAN|417-425,spQ6ZNA5-2|FRRS1_HUMAN|417-425	3.656579339	4.761904762	NA	Experiment2_A6_vs_undepleted_freq_avg_fc	0.911189065030078	A6
LMFTVLAPF	exomic	Unknown	336.9	sp|Q8NGY3|OR6K3_HUMAN|291-299,trA0A0C4DFU5|A0A0C4DFU5_HUMAN|275-283	3.448289005	4.857142857	NA	Experiment2_A6_vs_undepleted_freq_avg_fc	0.870736002721222	A6
LMFYVPSFF	exomic	Unknown	335.3	sp|Q96RD2|O52B2_HUMAN|251-259	4.02883127	4.650793651	NA	Experiment2_A6_vs_undepleted_freq_avg_fc	1.03310026523911	A6
LMFYVVHRA	exomic	Unknown	32	sp|Q6YI46|TMM64_HUMAN|324-332,spQ6YI46-2|TMM64_HUMAN|63-71,sp|Q6YI46-3|TMM64_HUMAN|78-86,sp|Q6YI46-4|TMM64_HUMAN|272-280,tr|H0Y6S7|H0Y6S7_HUMAN|141-149	4.362164603	4.761904762	NA	Experiment2_A6_vs_undepleted_freq_avg_fc	1.26583687029217	A6
LMGHFPCKV	exomic	Unknown	30.3	sp|Q86WI1|PKHL1_HUMAN|1694-1702	3.908924774	4.735714286	NA	Experiment2_A6_vs_undepleted_freq_avg_fc	1.20317313591658	A6
LMHGLITLM	exomic	Unknown	118.9	sp|Q14008|CKAP5_HUMAN|1642-1650,spQ14008-2|CKAP5_HUMAN|1582-1590,sp|Q14008-3|CKAP5_HUMAN|1642-1650	4.264465475	5.357142857	NA	Experiment2_A6_vs_undepleted_freq_avg_fc	0.926794683420528	A6
LMHGQGTYI	exomic	Unknown	269.7	sp|B2RC85|R10B2_HUMAN|117-125,spP0C881|R10B1_HUMAN|117-125	3.989955671	5.19047619	NA	Experiment2_A6_vs_undepleted_freq_avg_fc	1.27394475348868	A6
LMHGQIPPA	exomic	Unknown	24.3	sp|O15440|MRP5_HUMAN|1119-1127,spO15440-5|MRP5_HUMAN|1076-1084	4.824086453	4.261904762	NA	Experiment2_A6_vs_undepleted_freq_avg_fc	1.25393147109924	A6
LMHPAPGAV	exomic	Unknown	267	sp|Q6BDS2|URFB1_HUMAN|883-891,trH7C1J4|H7C1J4_HUMAN|883-891	4.786184211	5.150793651	NA	Experiment2_A6_vs_undepleted_freq_avg_fc	0.976238125400025	A6
LMHSGDLCL	exomic	Unknown	140	sp|Q6UXI9|NPNT_HUMAN|475-483,spQ6UXI9-2|NPNT_HUMAN|446-454,sp|Q6UXI9-3|NPNT_HUMAN|505-513,sp|Q6UXI9-4|NPNT_HUMAN|476-484,sp|Q6UXI9-5|NPNT_HUMAN|446-454,sp|Q6UXI9-6|NPNT_HUMAN|492-500,tr|D6RH31|D6RH31_HUMAN|522-530	3.226625778	4.817460318	NA	Experiment2_A6_vs_undepleted_freq_avg_fc	1.02639075212218	A6
LMIGENPII	exomic	Unknown	116.1	sp|Q9H3W5|LRRN3_HUMAN|193-201,trE7EW58|E7EW58_HUMAN|193-201	3.35508725	4.607142857	NA	Experiment2_A6_vs_undepleted_freq_avg_fc	1.57135343186277	A6
LMKKEFHSV	exomic	Unknown	194.2	tr|H3BRK3|H3BRK3_HUMAN|200-208	3.29718235	4.739010989	NA	Experiment2_A6_vs_undepleted_freq_avg_fc	0.779745431669528	A6
LMKVNLEYL	exomic	Unknown	255.2	sp|Q5T2E6|CJ076_HUMAN|51-59,trQ5T2E7|Q5T2E7_HUMAN|51-59	4.35362917	4.892857143	NA	Experiment2_A6_vs_undepleted_freq_avg_fc	1.60415745969289	A6
LMLGGCWVI	exomic	Unknown	9.8	sp|Q13639|5HT4R_HUMAN|140-148,spQ13639-2|5HT4R_HUMAN|140-148,sp|Q13639-3|5HT4R_HUMAN|140-148,sp|Q13639-4|5HT4R_HUMAN|140-148,sp|Q13639-5|5HT4R_HUMAN|140-148,sp|Q13639-6|5HT4R_HUMAN|140-148,sp|Q13639-7|5HT4R_HUMAN|140-148,sp|Q13639-8|5HT4R_HUMAN|140-148,sp|Q13639-9|5HT4R_HUMAN|140-148,tr|E5RK45|E5RK45_HUMAN|140-148	3.289235231	4.634920635	NA	Experiment2_A6_vs_undepleted_freq_avg_fc	1.10704652100864	A6
LMLGVCWVL	exomic	Unknown	18	sp|Q8NGR9|OR1N2_HUMAN|160-168,trA0A087X0D1|A0A087X0D1_HUMAN|142-150	3.670876724	4.761904762	NA	Experiment2_A6_vs_undepleted_freq_avg_fc	1.16794343782031	A6
LMLPALNTL	exomic	Unknown	19.1	sp|Q63HM2|PCX4_HUMAN|793-801,trH0YIY3|H0YIY3_HUMAN|229-237,tr|B6ZDM2|B6ZDM2_HUMAN|559-567,tr|B5MC47|B5MC47_HUMAN|559-567,tr|H0YJ84|H0YJ84_HUMAN|82-90	3.184808612	4.857142857	NA	Experiment2_A6_vs_undepleted_freq_avg_fc	0.868586304119663	A6
LMLVGGSTL	exomic	Unknown	166.6	sp|P40225|TPO_HUMAN|163-171,spP40225-2|TPO_HUMAN|159-167	2.544285737	4.746031746	NA	Experiment2_A6_vs_undepleted_freq_avg_fc	0.951641406981637	A6
LMLWFYAKI	exomic	Unknown	53.9	sp|P35367|HRH1_HUMAN|205-213	2.349841291	4.670634921	NA	Experiment2_A6_vs_undepleted_freq_avg_fc	0.981296820527659	A6
LMMGLMWRS	exomic	Unknown	27.9	sp|Q92731|ESR2_HUMAN|339-347,spQ92731-2|ESR2_HUMAN|339-347,sp|Q92731-4|ESR2_HUMAN|339-347,sp|Q92731-5|ESR2_HUMAN|339-347,sp|Q92731-6|ESR2_HUMAN|339-347,sp|Q92731-8|ESR2_HUMAN|339-347,sp|Q92731-9|ESR2_HUMAN|339-347,tr|G3V5S2|G3V5S2_HUMAN|339-347	4.770446336	4.428571429	NA	Experiment2_A6_vs_undepleted_freq_avg_fc	1.08660935028624	A6
LMMGPGIKA	exomic	Unknown	204.3	sp|Q6UWY0|ARSK_HUMAN|339-347,trE9PGI0|E9PGI0_HUMAN|339-347	4.290194906	4.774725275	NA	Experiment2_A6_vs_undepleted_freq_avg_fc	1.92538599450604	A6
LMNCGGFGM	exomic	Unknown	118.1	sp|Q9P2U7|VGLU1_HUMAN|379-387,spQ9P2U7-2|VGLU1_HUMAN|312-320,sp|Q9P2U7-3|VGLU1_HUMAN|367-375	5.450980392	4.761904762	NA	Experiment2_A6_vs_undepleted_freq_avg_fc	0.820200353233643	A6
LMNMAKLSI	exomic	Unknown	405.9	sp|Q7L099|RUFY3_HUMAN|72-80,spQ7L099-2|RUFY3_HUMAN|132-140,sp|Q7L099-3|RUFY3_HUMAN|72-80,sp|Q7L099-4|RUFY3_HUMAN|19-27,tr|D6RCQ1|D6RCQ1_HUMAN|8-16,tr|D6REM9|D6REM9_HUMAN|8-16	2.615364168	4.674603175	NA	Experiment2_A6_vs_undepleted_freq_avg_fc	1.55089300192188	A6
LMPEPDAAA	exomic	Unknown	379	sp|Q96L93-2|KI16B_HUMAN|1175-1183,trA0A1B0GVS8|A0A1B0GVS8_HUMAN|506-514	4.575980392	3.761904762	NA	Experiment2_A6_vs_undepleted_freq_avg_fc	1.00677735540229	A6
LMPGGASEV	exomic	Unknown	75.6	sp|Q8TEM1|PO210_HUMAN|562-570,spQ8TEM1-2|PO210_HUMAN|562-570	3.766507958	5.579365079	NA	Experiment2_A6_vs_undepleted_freq_avg_fc	1.16674047107702	A6
LMPGSVGPV	exomic	Unknown	41.9	sp|P05997|CO5A2_HUMAN|210-218	3.30899162	4.746031746	NA	Experiment2_A6_vs_undepleted_freq_avg_fc	0.451971987559802	A6
LMPHDLARA	exomic	Unknown	220.8	sp|P55084|ECHB_HUMAN|74-82,spP55084-2|ECHB_HUMAN|52-60,tr|C9JE81|C9JE81_HUMAN|74-82,tr|C9JEY0|C9JEY0_HUMAN|74-82,tr|C9K0M0|C9K0M0_HUMAN|74-82,tr|B5MD38|B5MD38_HUMAN|74-82	3.923910154	4.777777778	NA	Experiment2_A6_vs_undepleted_freq_avg_fc	1.01055908517584	A6
LMPMFIMVM	exomic	Unknown	461	sp|P13866|SC5A1_HUMAN|322-330,spP13866-2|SC5A1_HUMAN|195-203	4.7364082	3.761904762	NA	Experiment2_A6_vs_undepleted_freq_avg_fc	0.866139702060821	A6
LMPMLEEAL	exomic	Unknown	424.2	sp|Q8TEX9|IPO4_HUMAN|353-361,spQ8TEX9-2|IPO4_HUMAN|353-361,tr|H0YN14|H0YN14_HUMAN|353-361	3.377619069	4.807142857	NA	Experiment2_A6_vs_undepleted_freq_avg_fc	0.52150613949208	A6
LMPPGLLAA	exomic	Unknown	73.3	sp|Q8IU81|I2BP1_HUMAN|161-169	4.14146496	4.650793651	NA	Experiment2_A6_vs_undepleted_freq_avg_fc	0.808011432000846	A6
LMQGYQIIV	exomic	Unknown	28.7	sp|O75140|DEPD5_HUMAN|807-815,spO75140-3|DEPD5_HUMAN|729-737,sp|O75140-4|DEPD5_HUMAN|807-815,sp|O75140-5|DEPD5_HUMAN|807-815,sp|O75140-6|DEPD5_HUMAN|729-737,sp|O75140-7|DEPD5_HUMAN|193-201,sp|O75140-8|DEPD5_HUMAN|729-737,sp|O75140-9|DEPD5_HUMAN|798-806,sp|O75140-1|DEPD5_HUMAN|798-806,tr|H7C1T0|H7C1T0_HUMAN|159-167,tr|H0Y770|H0Y770_HUMAN|205-213	4.443646996	4.111111111	NA	Experiment2_A6_vs_undepleted_freq_avg_fc	0.912121615673461	A6
LMQGYTASV	exomic	Unknown	9.8	sp|Q9Y426|C2CD2_HUMAN|531-539,spQ9Y426-2|C2CD2_HUMAN|376-384,sp|Q9Y426-3|C2CD2_HUMAN|526-534,tr|H7BZB0|H7BZB0_HUMAN|17-25	4.826687932	5.055555555	NA	Experiment2_A6_vs_undepleted_freq_avg_fc	0.885021569946066	A6
LMQGYWEWL	exomic	Unknown	66	sp|Q9Y6K0|CEPT1_HUMAN|67-75,trA0A0C4DGS9|A0A0C4DGS9_HUMAN|67-75	5.059808613	5.015873015	NA	Experiment2_A6_vs_undepleted_freq_avg_fc	1.01895961361895	A6
LMQKYLHLL	exomic	Unknown	15.7	sp|Q13972|RGRF1_HUMAN|139-147,spQ13972-3|RGRF1_HUMAN|139-147	3.170919723	4.801587301	NA	Experiment2_A6_vs_undepleted_freq_avg_fc	1.23201558001004	A6
LMQSPQPML	exomic	Unknown	202.1	sp|P09131|P3_HUMAN|219-227,spP09131-2|P3_HUMAN|190-198,tr|A0A0A0MS43|A0A0A0MS43_HUMAN|274-282	4.542311662	3.984126984	NA	Experiment2_A6_vs_undepleted_freq_avg_fc	1.21276227324354	A6
LMRGLTWAA	exomic	Unknown	92.9	sp|Q8TEA7|TBCK_HUMAN|470-478,spQ8TEA7-2|TBCK_HUMAN|431-439,sp|Q8TEA7-3|TBCK_HUMAN|407-415	4.337215029	5.536630036	NA	Experiment2_A6_vs_undepleted_freq_avg_fc	0.536703492919938	A6
LMRRYTLNV	exomic	Unknown	114.9	sp|P13797|PLST_HUMAN|501-509,spP13797-2|PLST_HUMAN|488-496,sp|P13797-3|PLST_HUMAN|456-464,sp|Q14651|PLSI_HUMAN|499-507,tr|A0A0A0MSQ0|A0A0A0MSQ0_HUMAN|488-496	2.573697502	4.674603175	NA	Experiment2_A6_vs_undepleted_freq_avg_fc	1.64385322613876	A6
LMRSLSEEV	exomic	Unknown	274.8	sp|Q9UKA4|AKA11_HUMAN|1166-1174	2.573697502	4.674603175	NA	Experiment2_A6_vs_undepleted_freq_avg_fc	1.0090325443499	A6
LMSDGLNTL	exomic	Unknown	14.5	sp|P27694|RFA1_HUMAN|45-53,trI3L2M5|I3L2M5_HUMAN|32-40,tr|I3L524|I3L524_HUMAN|32-40	3.587215029	4.86996337	NA	Experiment2_A6_vs_undepleted_freq_avg_fc	0.949385702463623	A6
LMSFFLLIL	exomic	Unknown	102.5	sp|Q9NYW3|TA2R7_HUMAN|198-206	2.460952403	4.912698413	NA	Experiment2_A6_vs_undepleted_freq_avg_fc	1.04919112392058	A6
LMSGFSHKV	exomic	Unknown	11.6	sp|Q01433|AMPD2_HUMAN|803-811,spQ01433-2|AMPD2_HUMAN|722-730,sp|Q01433-3|AMPD2_HUMAN|684-692,sp|Q01433-4|AMPD2_HUMAN|728-736,sp|Q01433-5|AMPD2_HUMAN|685-693,tr|H0Y360|H0Y360_HUMAN|785-793	3.274677893	4.892857143	NA	Experiment2_A6_vs_undepleted_freq_avg_fc	0.982067704488164	A6
LMTHCGIEL	exomic	Unknown	73.5	sp|Q92736|RYR2_HUMAN|2003-2011,spQ92736-2|RYR2_HUMAN|2003-2011,tr|H7BY35|H7BY35_HUMAN|1987-1995	3.823697502	4.857142857	NA	Experiment2_A6_vs_undepleted_freq_avg_fc	0.665370785476497	A6
LMTPASSPM	exomic	Unknown	316.1	sp|Q9UPY3|DICER_HUMAN|16-24,spQ9UPY3-2|DICER_HUMAN|16-24,tr|Q5D0K5|Q5D0K5_HUMAN|16-24	3.985047847	4.608058608	NA	Experiment2_A6_vs_undepleted_freq_avg_fc	0.958551032597305	A6
LMVDHENFI	exomic	Unknown	30.9	sp|O14975|S27A2_HUMAN|467-475,spO14975-2|S27A2_HUMAN|414-422,tr|G3V1R7|G3V1R7_HUMAN|232-240	2.316215561	4.888888889	NA	Experiment2_A6_vs_undepleted_freq_avg_fc	1.59662566509302	A6
LMVGILIGV	exomic	Unknown	7.6	sp|P47898|5HT5A_HUMAN|285-293	3.70718407	4.846153846	NA	Experiment2_A6_vs_undepleted_freq_avg_fc	0.843144278817037	A6
LMVHLRIHI	exomic	Unknown	154.3	sp|P10073|ZSC22_HUMAN|479-487	3.574917128	4.724725275	NA	Experiment2_A6_vs_undepleted_freq_avg_fc	1.09668060730311	A6
LMVPYYPRA	exomic	Unknown	58.7	sp|Q9BXU1|STK31_HUMAN|807-815,spQ9BXU1-2|STK31_HUMAN|784-792,sp|Q9BXU1-3|STK31_HUMAN|807-815	5.075980392	4.928571429	NA	Experiment2_A6_vs_undepleted_freq_avg_fc	0.910027879500155	A6
LMVTYLANL	exomic	Unknown	16.8	sp|O00303|EIF3F_HUMAN|335-343	3.237440191	4.607142857	NA	Experiment2_A6_vs_undepleted_freq_avg_fc	1.1239483212198	A6
LMWGSSTVF	exomic	Unknown	452.5	tr|A0A096LNM4|A0A096LNM4_HUMAN|10-18	4.422770664	4.749084249	NA	Experiment2_A6_vs_undepleted_freq_avg_fc	1.27992659974692	A6
LMYFCSFYV	exomic	Unknown	3.5	sp|Q8IZF0|NALCN_HUMAN|1424-1432	4.893939394	4.706349207	NA	Experiment2_A6_vs_undepleted_freq_avg_fc	1.17440725135811	A6
LMYFFLGNL	exomic	Unknown	118.3	sp|P58182|O12D2_HUMAN|56-64	4.531194296	4.582417583	NA	Experiment2_A6_vs_undepleted_freq_avg_fc	0.948660895161372	A6
LMYGATLIL	exomic	Unknown	22.8	sp|Q96CM8|ACSF2_HUMAN|323-331,spQ96CM8-2|ACSF2_HUMAN|348-356,sp|Q96CM8-3|ACSF2_HUMAN|310-318,sp|Q96CM8-4|ACSF2_HUMAN|163-171,tr|E9PF16|E9PF16_HUMAN|280-288	4.469790787	4.788766789	NA	Experiment2_A6_vs_undepleted_freq_avg_fc	1.04773968823339	A6
LMYGCLGAV	exomic	Unknown	11.8	sp|Q8IW70|T151B_HUMAN|71-79,spQ8IW70-2|T151B_HUMAN|71-79	4.024548895	5.666666667	NA	Experiment2_A6_vs_undepleted_freq_avg_fc	0.719179637975908	A6
LMYGFHFLV	exomic	Unknown	3.5	sp|Q9Y673|ALG5_HUMAN|215-223,spQ9Y673-2|ALG5_HUMAN|185-193	3.288566782	4.634920635	NA	Experiment2_A6_vs_undepleted_freq_avg_fc	1.01630464464444	A6
LMYGGIYCF	exomic	Unknown	100.6	sp|Q9UPT9|UBP22_HUMAN|105-113,spQ9UPT9-2|UBP22_HUMAN|93-101	4.080901898	4.634920635	NA	Experiment2_A6_vs_undepleted_freq_avg_fc	1.23427693134276	A6
LMYLFSAAA	exomic	Unknown	30.9	sp|Q9HBD1-4|RC3H2_HUMAN|1050-1058,spQ9HBD1-6|RC3H2_HUMAN|855-863	4.020295837	4.781746032	NA	Experiment2_A6_vs_undepleted_freq_avg_fc	1.02954414601268	A6
LMYLLCPGT	exomic	Unknown	188.1	tr|A0A087WUE9|A0A087WUE9_HUMAN|1047-1055	3.98706883	5.064407814	NA	Experiment2_A6_vs_undepleted_freq_avg_fc	1.11691706333082	A6
LMYPYIYHV	exomic	Unknown	1.9	sp|Q9NX05|F120C_HUMAN|619-627,trF8W881|F8W881_HUMAN|619-627	3.39382994	4.777777778	NA	Experiment2_A6_vs_undepleted_freq_avg_fc	1.10819489695914	A6
LMYQAIKPA	exomic	Unknown	60.3	sp|O15041|SEM3E_HUMAN|410-418,spO15041-2|SEM3E_HUMAN|350-358	3.39382994	4.777777778	NA	Experiment2_A6_vs_undepleted_freq_avg_fc	0.875560935788106	A6
LMYTFDQAT	exomic	Unknown	207.9	sp|P41252|SYIC_HUMAN|947-955,trJ3KR24|J3KR24_HUMAN|837-845,tr|A0A0A0MSX9|A0A0A0MSX9_HUMAN|947-955	3.510789005	4.670634921	NA	Experiment2_A6_vs_undepleted_freq_avg_fc	1.00431130272699	A6
LNFGYPVYV	off_by_one	Unknown	518.8		6.770833333	6.928571429	L2N	Experiment2_A6_vs_undepleted_freq_avg_fc	1.10198066162293	A6
LPFGYPVYV	off_by_one	Unknown	2189.6		6.770833333	6.928571429	L2P	Experiment2_A6_vs_undepleted_freq_avg_fc	0.983928465346596	A6
LQADGMAMI	exomic	Unknown	52	sp|Q6ZSB9|ZBT49_HUMAN|704-712,spQ6ZSB9-2|ZBT49_HUMAN|582-590	2.724841291	4.634920635	NA	Experiment2_A6_vs_undepleted_freq_avg_fc	0.939329010370223	A6
LQAGTTVSL	exomic	Unknown	455.8	sp|Q96EY7|PTCD3_HUMAN|177-185	3.567032555	4.722222222	NA	Experiment2_A6_vs_undepleted_freq_avg_fc	0.549524743028582	A6
LQALGLDFL	exomic	Unknown	412.7	sp|O95466|FMNL1_HUMAN|741-749,spO95466-2|FMNL1_HUMAN|741-749,sp|O95466-3|FMNL1_HUMAN|741-749,tr|A0A0A0MR62|A0A0A0MR62_HUMAN|396-404,tr|K7EJE6|K7EJE6_HUMAN|71-79,tr|K7EK60|K7EK60_HUMAN|319-327	3.136191638	4.663614164	NA	Experiment2_A6_vs_undepleted_freq_avg_fc	0.857639020969063	A6
LQDEGVCSL	exomic	Unknown	146.3	sp|Q9HC29|NOD2_HUMAN|967-975,spQ9HC29-2|NOD2_HUMAN|940-948	3.551230181	4.892857143	NA	Experiment2_A6_vs_undepleted_freq_avg_fc	0.898871505106257	A6
LQDGFQITV	exomic	Unknown	88.3	sp|Q3B8N2|LEG9B_HUMAN|25-33,spQ3B8N2-2|LEG9B_HUMAN|25-33,sp|Q6DKI2|LEG9C_HUMAN|25-33,tr|J3KRF0|J3KRF0_HUMAN|25-33,tr|J3QSH0|J3QSH0_HUMAN|25-33,tr|J3KSY2|J3KSY2_HUMAN|25-33,tr|J3KT17|J3KT17_HUMAN|25-33,tr|J3QR96|J3QR96_HUMAN|25-33	3.601735231	5.284493284	NA	Experiment2_A6_vs_undepleted_freq_avg_fc	1.26855819054541	A6
LQDIMNYIV	exomic	Unknown	481.5	sp|P17213|BPI_HUMAN|432-440,trH0Y738|H0Y738_HUMAN|231-239	3.551230181	4.69047619	NA	Experiment2_A6_vs_undepleted_freq_avg_fc	0.722019509459344	A6
LQDVGISLV	exomic	Unknown	186.8	sp|Q96RL7|VP13A_HUMAN|2528-2536,spQ96RL7-2|VP13A_HUMAN|2528-2536,sp|Q96RL7-3|VP13A_HUMAN|2489-2497,sp|Q96RL7-4|VP13A_HUMAN|2528-2536	3.551230181	4.69047619	NA	Experiment2_A6_vs_undepleted_freq_avg_fc	1.07146809780752	A6
LQEACLSYV	exomic	Unknown	163.9	sp|Q8WTW4|NPRL2_HUMAN|260-268,spQ8WTW4-2|NPRL2_HUMAN|140-148	3.534389952	4.846153846	NA	Experiment2_A6_vs_undepleted_freq_avg_fc	1.1418387951442	A6
LQFAHFLEI	exomic	Unknown	36.8	sp|Q86UQ4|ABCAD_HUMAN|2099-2107,spQ86UQ4-4|ABCAD_HUMAN|2099-2107,tr|A0A0A0MT16|A0A0A0MT16_HUMAN|2099-2107	4.635783141	5.608058608	NA	Experiment2_A6_vs_undepleted_freq_avg_fc	1.01101071710562	A6
LQFAIQQSL	exomic	Unknown	444.8	sp|Q6ZTN6|AN13D_HUMAN|400-408,spQ6ZTN6-2|AN13D_HUMAN|137-145,sp|Q6ZTN6-3|AN13D_HUMAN|487-495,sp|Q86YJ7|AN13B_HUMAN|508-516,sp|Q86YJ7-2|AN13B_HUMAN|376-384,tr|K7EKP0|K7EKP0_HUMAN|68-76	3.683583123	4.785714286	NA	Experiment2_A6_vs_undepleted_freq_avg_fc	1.24837165448996	A6
LQFAYTAKL	exomic	Unknown	127.8	sp|Q9BYV9|BACH2_HUMAN|91-99	3.565936064	4.857142857	NA	Experiment2_A6_vs_undepleted_freq_avg_fc	NA	A6
LQFCGCFLT	exomic	Unknown	210.8	tr|H0YB71|H0YB71_HUMAN|253-261	4.325481988	5.150793651	NA	Experiment2_A6_vs_undepleted_freq_avg_fc	1.22237235209766	A6
LQFDEFQIV	exomic	Unknown	148.8	sp|Q9Y297|FBW1A_HUMAN|561-569,spQ9Y297-2|FBW1A_HUMAN|525-533,tr|B7Z3H4|B7Z3H4_HUMAN|535-543	4.949086453	4.928571429	NA	Experiment2_A6_vs_undepleted_freq_avg_fc	0.825326414472205	A6
LQFDYPPPA	exomic	Unknown	51.7	sp|P38432|COIL_HUMAN|11-19	4.831439394	4.928571429	NA	Experiment2_A6_vs_undepleted_freq_avg_fc	0.992629950752964	A6
LQFFHLIPV	exomic	Unknown	9.9	sp|Q8TE99|PXYP1_HUMAN|24-32,trA0A1B0GWB5|A0A1B0GWB5_HUMAN|24-32,tr|A0A1B0GUH7|A0A1B0GUH7_HUMAN|24-32,tr|D6RE60|D6RE60_HUMAN|24-32,tr|D6RGE3|D6RGE3_HUMAN|24-32	3.782841965	4.608058608	NA	Experiment2_A6_vs_undepleted_freq_avg_fc	0.994194327293847	A6
LQFFLPFSL	exomic	Unknown	35.5	sp|P13010|XRCC5_HUMAN|161-169	2.990475576	4.746031746	NA	Experiment2_A6_vs_undepleted_freq_avg_fc	1.07341254039664	A6
LQFGGQQPM	exomic	Unknown	434.5	sp|Q7L985|LIGO2_HUMAN|373-381	3.962846343	4.888888889	NA	Experiment2_A6_vs_undepleted_freq_avg_fc	0.526708910875856	A6
LQFGKTLGA	exomic	Unknown	355.5	sp|P07333|CSF1R_HUMAN|582-590,trE9PEK4|E9PEK4_HUMAN|582-590	5.132687165	5.774725275	NA	Experiment2_A6_vs_undepleted_freq_avg_fc	1.12914538044329	A6
LQFGNLQKL	exomic	Unknown	390.5	sp|Q9HC84|MUC5B_HUMAN|229-237	3.445021031	4.924603175	NA	Experiment2_A6_vs_undepleted_freq_avg_fc	1.03085490627658	A6
LQFGYNIGV	exomic	Unknown	14	sp|P14672|GTR4_HUMAN|36-44,spP14672-2|GTR4_HUMAN|36-44,tr|I3L2R4|I3L2R4_HUMAN|36-44,tr|I3L1S2|I3L1S2_HUMAN|36-44,tr|F5H081|F5H081_HUMAN|26-34	3.992258108	5.746031746	NA	Experiment2_A6_vs_undepleted_freq_avg_fc	1.19090035018109	A6
LQFGYNTGV	exomic	Unknown	25.5	sp|P11166|GTR1_HUMAN|24-32,trA0A0D9SFK9|A0A0D9SFK9_HUMAN|24-32	4.658924774	4.869047619	NA	Experiment2_A6_vs_undepleted_freq_avg_fc	0.762144317393842	A6
LQFGYPVYV	off_by_one	Unknown	4.8		6.770833333	6.928571429	L2Q	Experiment2_A6_vs_undepleted_freq_avg_fc	0.109311813201907	A6
LQFHALVVL	exomic	Unknown	307.4	sp|Q6ZMN8-2|CCNI2_HUMAN|273-281	4.936702552	4.869047619	NA	Experiment2_A6_vs_undepleted_freq_avg_fc	0.91521866500438	A6
LQFISFLLL	exomic	Unknown	360.2	sp|Q2KHT4|GSG1_HUMAN|163-171,spQ2KHT4-3|GSG1_HUMAN|140-148,sp|Q2KHT4-6|GSG1_HUMAN|153-161,tr|F5H134|F5H134_HUMAN|200-208	3.454136957	4.817460318	NA	Experiment2_A6_vs_undepleted_freq_avg_fc	1.0574408627866	A6
LQFLAFLFV	exomic	Unknown	103.5	sp|Q9H6E4|CC134_HUMAN|4-12,trB0QY51|B0QY51_HUMAN|4-12	3.658924774	4.807142857	NA	Experiment2_A6_vs_undepleted_freq_avg_fc	NA	A6
LQFLLFLYI	exomic	Unknown	454.7	sp|Q9NVR7|TBCC1_HUMAN|118-126,spQ9NVR7-2|TBCC1_HUMAN|22-30,tr|C9J4M0|C9J4M0_HUMAN|118-126	4.284202317	4.761904762	NA	Experiment2_A6_vs_undepleted_freq_avg_fc	1.18958078209499	A6
LQFLTLFFL	exomic	Unknown	46.7	sp|Q14146|URB2_HUMAN|1179-1187	2.813442084	4.817460318	NA	Experiment2_A6_vs_undepleted_freq_avg_fc	1.10306707042505	A6
LQFLYPFIV	exomic	Unknown	34.9	sp|Q08AI6-2|S38AB_HUMAN|58-66	4.09247076	5	NA	Experiment2_A6_vs_undepleted_freq_avg_fc	0.90112574498943	A6
LQFLYSICL	exomic	Unknown	228.1	sp|A0AUZ9-3|KAL1L_HUMAN|681-689	4.09247076	5	NA	Experiment2_A6_vs_undepleted_freq_avg_fc	0.954488959305313	A6
LQFQMNHSV	exomic	Unknown	183	sp|Q86SQ9|DHDDS_HUMAN|245-253,spQ86SQ9-2|DHDDS_HUMAN|245-253,sp|Q86SQ9-3|DHDDS_HUMAN|206-214,sp|Q86SQ9-4|DHDDS_HUMAN|211-219,tr|H0Y4T1|H0Y4T1_HUMAN|122-130,tr|Q5T0A3|Q5T0A3_HUMAN|206-214	3.448289005	4.785714286	NA	Experiment2_A6_vs_undepleted_freq_avg_fc	1.29847619254824	A6
LQFRGSMLA	exomic	Unknown	447.3	sp|Q14094|CCNI_HUMAN|195-203,spQ14094-2|CCNI_HUMAN|181-189	3.806609047	4.817460318	NA	Experiment2_A6_vs_undepleted_freq_avg_fc	0.910980245232551	A6
LQFTYYLWV	exomic	Unknown	39.5	sp|Q8TCJ2|STT3B_HUMAN|230-238	4.3000731	5.817460318	NA	Experiment2_A6_vs_undepleted_freq_avg_fc	1.13076913181791	A6
LQFVFSFLA	exomic	Unknown	133	sp|Q3SYC2|MOGT2_HUMAN|21-29,spQ3SYC2-3|MOGT2_HUMAN|21-29	3.629513009	4.69047619	NA	Experiment2_A6_vs_undepleted_freq_avg_fc	1.04977347639862	A6
LQFVYTYIA	exomic	Unknown	416.6	sp|Q96RV3|PCX1_HUMAN|1454-1462,spQ96RV3-3|PCX1_HUMAN|1454-1462,sp|Q96RV3-4|PCX1_HUMAN|1343-1351,tr|H0YJ91|H0YJ91_HUMAN|513-521,tr|H0YJZ0|H0YJZ0_HUMAN|17-25	4.305123605	4.915750916	NA	Experiment2_A6_vs_undepleted_freq_avg_fc	1.12671248604234	A6
LQFWHVLAA	exomic	Unknown	58.1	sp|Q32M45|ANO4_HUMAN|875-883,spQ32M45-2|ANO4_HUMAN|840-848,sp|Q32M45-3|ANO4_HUMAN|395-403	3.547016215	5	NA	Experiment2_A6_vs_undepleted_freq_avg_fc	NA	A6
LQHLSFLEV	exomic	Unknown	464.5	sp|Q8NGX0|O11L1_HUMAN|63-71	4.677027629	4.428571429	NA	Experiment2_A6_vs_undepleted_freq_avg_fc	0.953850246131283	A6
LQHSVSVPV	exomic	Unknown	256.7	tr|J3KT36|J3KT36_HUMAN|15-23,trJ3QS08|J3QS08_HUMAN|15-23	4.263308394	5.317460318	NA	Experiment2_A6_vs_undepleted_freq_avg_fc	1.08126590246391	A6
LQIGDVVRI	exomic	Unknown	369.5	sp|Q92608|DOCK2_HUMAN|29-37,trE5RFJ0|E5RFJ0_HUMAN|29-37	3.741052163	5	NA	Experiment2_A6_vs_undepleted_freq_avg_fc	1.10262350708011	A6
LQIGPIPRI	exomic	Unknown	158.1	sp|Q8IYA6|CKP2L_HUMAN|664-672,spQ8IYA6-2|CKP2L_HUMAN|253-261,sp|Q8IYA6-3|CKP2L_HUMAN|499-507	3.670876724	4.928571429	NA	Experiment2_A6_vs_undepleted_freq_avg_fc	1.04935020048803	A6
LQIIGTIPL	exomic	Unknown	208.6	tr|H0YK27|H0YK27_HUMAN|286-294,trH0YKR5|H0YKR5_HUMAN|286-294	4.373366012	4.817460318	NA	Experiment2_A6_vs_undepleted_freq_avg_fc	0.875944052914859	A6
LQLGLLNLI	exomic	Unknown	103.1	sp|A1A5C7|S22AN_HUMAN|509-517,spA1A5C7-2|S22AN_HUMAN|228-236,sp|A1A5C7-3|S22AN_HUMAN|139-147,tr|C9IZW5|C9IZW5_HUMAN|335-343,tr|H7C4T9|H7C4T9_HUMAN|337-345,tr|C9J4Z0|C9J4Z0_HUMAN|509-517	2.358011227	4.781746032	NA	Experiment2_A6_vs_undepleted_freq_avg_fc	1.01667003475481	A6
LQLGTYSLL	exomic	Unknown	325.7	sp|Q6TCH4-2|PAQR6_HUMAN|223-231,trQ7Z4Q8|Q7Z4Q8_HUMAN|83-91,tr|B4DJ42|B4DJ42_HUMAN|155-163	4.18124355	4.857142857	NA	Experiment2_A6_vs_undepleted_freq_avg_fc	1.02234923041175	A6
LQLHAHYTI	exomic	Unknown	256.3	sp|Q9NYQ6|CELR1_HUMAN|265-273,spQ9NYQ6-2|CELR1_HUMAN|265-273	3.583001063	4.846153846	NA	Experiment2_A6_vs_undepleted_freq_avg_fc	0.9807161019861	A6
LQMDFVSFI	exomic	Unknown	4.6	sp|A8MX76|CAN14_HUMAN|639-647,spA8MX76-2|CAN14_HUMAN|463-471	2.809271116	4.888888889	NA	Experiment2_A6_vs_undepleted_freq_avg_fc	1.0244417501561	A6
LQMDGAPPV	exomic	Unknown	4.1	sp|Q7Z407|CSMD3_HUMAN|2443-2451,spQ7Z407-2|CSMD3_HUMAN|2403-2411,sp|Q7Z407-3|CSMD3_HUMAN|2339-2347,sp|Q7Z407-4|CSMD3_HUMAN|2373-2381,sp|Q7Z407-5|CSMD3_HUMAN|2443-2451,tr|H7BXX0|H7BXX0_HUMAN|1713-1721	4.143136082	4.774725275	NA	Experiment2_A6_vs_undepleted_freq_avg_fc	1.01585501400344	A6
LQMGYTQGA	exomic	Unknown	176.2	sp|Q99439|CNN2_HUMAN|247-255,spQ99439-2|CNN2_HUMAN|208-216,tr|B4DDF4|B4DDF4_HUMAN|236-244,tr|B4DUT8|B4DUT8_HUMAN|268-276	3.830598946	5.045238096	NA	Experiment2_A6_vs_undepleted_freq_avg_fc	1.26793652699376	A6
LQMHHVAQV	exomic	Unknown	13.5	sp|O94759|TRPM2_HUMAN|556-564,spO94759-2|TRPM2_HUMAN|536-544,sp|O94759-3|TRPM2_HUMAN|556-564,tr|E9PGK7|E9PGK7_HUMAN|556-564	4.40008639	5.091269842	NA	Experiment2_A6_vs_undepleted_freq_avg_fc	0.932129005502243	A6
LQMNKNTSV	exomic	Unknown	175.8	sp|Q68DL7|CR063_HUMAN|444-452	3.037341291	4.948412699	NA	Experiment2_A6_vs_undepleted_freq_avg_fc	1.27380389384302	A6
LQNGGCGYV	exomic	Unknown	299.9	sp|Q15111|PLCL1_HUMAN|686-694,spQ15111-2|PLCL1_HUMAN|588-596,tr|H3BUD4|H3BUD4_HUMAN|612-620,tr|A0A0A0MT40|A0A0A0MT40_HUMAN|609-617	4.530396847	4.833333333	NA	Experiment2_A6_vs_undepleted_freq_avg_fc	0.94300879313314	A6
LQNWKFWIV	exomic	Unknown	46.4	tr|F5H0V4|F5H0V4_HUMAN|300-308,trA0A0G2JR68|A0A0G2JR68_HUMAN|300-308	3.585952403	4.69047619	NA	Experiment2_A6_vs_undepleted_freq_avg_fc	0.866177302436854	A6
LQPGEVWWA	exomic	Unknown	140	sp|Q9H6R3|ACSS3_HUMAN|330-338,spQ9H6R3-2|ACSS3_HUMAN|12-20,tr|A0A0B4J1R2|A0A0B4J1R2_HUMAN|329-337	4.46321184	3.928571429	NA	Experiment2_A6_vs_undepleted_freq_avg_fc	1.194228328552	A6
LQPTVFPVV	exomic	Unknown	462.1	sp|P33121|ACSL1_HUMAN|358-366,spP33121-2|ACSL1_HUMAN|358-366,sp|P33121-3|ACSL1_HUMAN|358-366,tr|B7Z3Z9|B7Z3Z9_HUMAN|187-195,tr|H0Y9Z9|H0Y9Z9_HUMAN|80-88,tr|E7EPM6|E7EPM6_HUMAN|324-332,tr|D6RER0|D6RER0_HUMAN|358-366	4.504772962	2.833333333	NA	Experiment2_A6_vs_undepleted_freq_avg_fc	0.845435679001316	A6
LQQFIQVLL	exomic	Unknown	373.8	sp|P60608|EFC2_HUMAN|8-16	3.761922631	4.957264957	NA	Experiment2_A6_vs_undepleted_freq_avg_fc	0.915723951480697	A6
LQQLFLSLV	exomic	Unknown	160.9	tr|H3BPA4|H3BPA4_HUMAN|530-538,trF5H4W1|F5H4W1_HUMAN|525-533	3.474841291	4.968253968	NA	Experiment2_A6_vs_undepleted_freq_avg_fc	1.11300568173119	A6
LQQRWTTFL	exomic	Unknown	308.8	sp|O95754|SEM4F_HUMAN|283-291,spO95754-2|SEM4F_HUMAN|128-136,tr|A0A087WYZ7|A0A087WYZ7_HUMAN|250-258,tr|C9JKW7|C9JKW7_HUMAN|128-136	4.585092411	3.984126984	NA	Experiment2_A6_vs_undepleted_freq_avg_fc	0.868616290687509	A6
LQQSFLHTL	exomic	Unknown	291.4	sp|Q92466|DDB2_HUMAN|90-98,spQ92466-2|DDB2_HUMAN|90-98,sp|Q92466-3|DDB2_HUMAN|90-98,sp|Q92466-5|DDB2_HUMAN|90-98,tr|A0A087X0X5|A0A087X0X5_HUMAN|90-98,tr|A0A087WW71|A0A087WW71_HUMAN|93-101	4.585092411	3.984126984	NA	Experiment2_A6_vs_undepleted_freq_avg_fc	0.837436409182189	A6
LQSDHFLHL	exomic	Unknown	358.6	sp|Q15051|IQCB1_HUMAN|164-172,spQ15051-2|IQCB1_HUMAN|164-172,sp|Q15051-3|IQCB1_HUMAN|164-172	4.411244801	4.095238096	NA	Experiment2_A6_vs_undepleted_freq_avg_fc	1.14946423767207	A6
LQSDYLQGV	exomic	Unknown	40.3	sp|P49335|PO3F4_HUMAN|38-46	4.329545454	4.928571429	NA	Experiment2_A6_vs_undepleted_freq_avg_fc	NA	A6
LQSGIVILL	exomic	Unknown	70.3	sp|Q96HY7|DHTK1_HUMAN|689-697	4.37242002	4.857142857	NA	Experiment2_A6_vs_undepleted_freq_avg_fc	1.24890532197421	A6
LQSGLDNFV	exomic	Unknown	330.4	sp|P51878|CASP5_HUMAN|22-30,spP51878-5|CASP5_HUMAN|35-43,tr|C9JF14|C9JF14_HUMAN|6-14	3.397672545	4.703296703	NA	Experiment2_A6_vs_undepleted_freq_avg_fc	0.794758769491748	A6
LQSSGFPEI	exomic	Unknown	160.9	sp|O75161|NPHP4_HUMAN|601-609,spO75161-2|NPHP4_HUMAN|600-608	3.89146496	4.817460318	NA	Experiment2_A6_vs_undepleted_freq_avg_fc	0.942133693180062	A6
LQTDYTSQV	exomic	Unknown	213.7	sp|Q5SYB0|FRPD1_HUMAN|842-850	4.329545454	4.761904762	NA	Experiment2_A6_vs_undepleted_freq_avg_fc	1.05538955731828	A6
LQTEDMLKV	exomic	Unknown	384	sp|P15924|DESP_HUMAN|778-786,spP15924-2|DESP_HUMAN|778-786,sp|P15924-3|DESP_HUMAN|778-786	3.768141946	4.726190476	NA	Experiment2_A6_vs_undepleted_freq_avg_fc	0.700414112598323	A6
LQTGFAIGV	exomic	Unknown	61.6	sp|Q9H0Z9|RBM38_HUMAN|118-126,trF6VZ39|F6VZ39_HUMAN|95-103,tr|A6NG75|A6NG75_HUMAN|37-45	4.351232917	4.608058608	NA	Experiment2_A6_vs_undepleted_freq_avg_fc	0.963869445844322	A6
LQVDYWTAA	exomic	Unknown	290.3	sp|Q86VP3|PACS2_HUMAN|747-755,spQ86VP3-2|PACS2_HUMAN|762-770,sp|Q86VP3-3|PACS2_HUMAN|748-756,sp|Q86VP3-4|PACS2_HUMAN|672-680,tr|F8VW41|F8VW41_HUMAN|717-725	2.71258639	4.634920635	NA	Experiment2_A6_vs_undepleted_freq_avg_fc	1.39455147380837	A6
LQVGGIHVV	exomic	Unknown	74.4	sp|P21589|5NTD_HUMAN|450-458	3.634929011	4.928571429	NA	Experiment2_A6_vs_undepleted_freq_avg_fc	0.594225396227076	A6
LQWACLCDL	exomic	Unknown	193.4	sp|O75592|MYCB2_HUMAN|1521-1529,spO75592-2|MYCB2_HUMAN|1521-1529	4.464331785	4.523809523	NA	Experiment2_A6_vs_undepleted_freq_avg_fc	0.782430121476103	A6
LQWEAVRYI	exomic	Unknown	32.4	tr|F5H7Y1|F5H7Y1_HUMAN|4-12	3.154562264	4.722222222	NA	Experiment2_A6_vs_undepleted_freq_avg_fc	1.01077304969061	A6
LQWESPAFA	exomic	Unknown	72.5	sp|Q08334|I10R2_HUMAN|38-46,trF8WDX2|F8WDX2_HUMAN|38-46,tr|H0Y3Z8|H0Y3Z8_HUMAN|166-174	3.826388889	4.650793651	NA	Experiment2_A6_vs_undepleted_freq_avg_fc	1.29469929303568	A6
LQWGEIVRM	exomic	Unknown	352.4	tr|A0A0G2JP14|A0A0G2JP14_HUMAN|54-62,trA0A087X137|A0A087X137_HUMAN|54-62	3.837177893	5.095238095	NA	Experiment2_A6_vs_undepleted_freq_avg_fc	0.959853782191216	A6
LQWGEVKLI	exomic	Unknown	383.5	sp|P05156|CFAI_HUMAN|484-492,trG3XAM2|G3XAM2_HUMAN|477-485,tr|E7ETH0|E7ETH0_HUMAN|492-500	4.114955671	5.261904762	NA	Experiment2_A6_vs_undepleted_freq_avg_fc	1.09843092830536	A6
LQWGLGLGA	exomic	Unknown	437.8	tr|A0A0A0MT99|A0A0A0MT99_HUMAN|17-25	4.389465475	4.666666666	NA	Experiment2_A6_vs_undepleted_freq_avg_fc	1.19309339314327	A6
LQWGWPAAL	exomic	Unknown	27.4	sp|Q6ZU69|F205A_HUMAN|533-541,spQ63HN1|F205B_HUMAN|263-271	3.604057213	4.722222222	NA	Experiment2_A6_vs_undepleted_freq_avg_fc	0.960586809756251	A6
LQWHCGVRV	exomic	Unknown	74	sp|O60551|NMT2_HUMAN|210-218,trQ5VUC6|Q5VUC6_HUMAN|197-205	5.313660991	4.626984126	NA	Experiment2_A6_vs_undepleted_freq_avg_fc	0.974558000173045	A6
LQWLFGALA	exomic	Unknown	254	sp|Q9BWQ6|YIPF2_HUMAN|227-235,trK7EM92|K7EM92_HUMAN|34-42,tr|K7EQH3|K7EQH3_HUMAN|80-88,tr|K7EL70|K7EL70_HUMAN|34-42,tr|K7ENM8|K7ENM8_HUMAN|188-196	3.997934062	5.133699633	NA	Experiment2_A6_vs_undepleted_freq_avg_fc	NA	A6
LQWLHALLL	exomic	Unknown	79.6	tr|A0A0U1RRL2|A0A0U1RRL2_HUMAN|453-461	3.045468227	4.650793651	NA	Experiment2_A6_vs_undepleted_freq_avg_fc	1.01951247775133	A6
LQWLLRPLV	exomic	Unknown	94.1	sp|Q9H2F3|3BHS7_HUMAN|305-313	3.99374355	4.69047619	NA	Experiment2_A6_vs_undepleted_freq_avg_fc	1.08906597461844	A6
LQWSDKPCV	exomic	Unknown	404.7	sp|Q9H7D0|DOCK5_HUMAN|1271-1279	3.417720159	4.650793651	NA	Experiment2_A6_vs_undepleted_freq_avg_fc	0.983759019989781	A6
LQWTKSYVL	exomic	Unknown	109	sp|Q8N6K7|SAMD3_HUMAN|141-149,spQ8N6K7-2|SAMD3_HUMAN|141-149,sp|Q8N6K7-3|SAMD3_HUMAN|165-173,tr|E9PR45|E9PR45_HUMAN|139-147,tr|E9PS85|E9PS85_HUMAN|141-149,tr|E9PR28|E9PR28_HUMAN|140-148,tr|E9PRU9|E9PRU9_HUMAN|138-146	3.690119069	5.64047619	NA	Experiment2_A6_vs_undepleted_freq_avg_fc	1.04241904464938	A6
LQWVAASEL	exomic	Unknown	255.3	sp|O75969|AKAP3_HUMAN|777-785	4.175804093	4.682539682	NA	Experiment2_A6_vs_undepleted_freq_avg_fc	1.1102440834561	A6
LQWVGDFVL	exomic	Unknown	89.7	sp|Q9Y2X0|MED16_HUMAN|618-626,spQ9Y2X0-2|MED16_HUMAN|618-626,sp|Q9Y2X0-3|MED16_HUMAN|618-626,sp|Q9Y2X0-4|MED16_HUMAN|618-626,sp|Q9Y2X0-5|MED16_HUMAN|618-626,tr|A0A0J9YXE6|A0A0J9YXE6_HUMAN|238-246,tr|A0A0J9YYC6|A0A0J9YYC6_HUMAN|238-246,tr|A0A0J9YW49|A0A0J9YW49_HUMAN|238-246,tr|U3KQB4|U3KQB4_HUMAN|372-380,tr|A0A0J9YXL6|A0A0J9YXL6_HUMAN|238-246,tr|A0A0J9YXA0|A0A0J9YXA0_HUMAN|238-246,tr|U3KQ43|U3KQ43_HUMAN|618-626	3.997934062	5.133699633	NA	Experiment2_A6_vs_undepleted_freq_avg_fc	NA	A6
LQYEGVAVM	exomic	Unknown	146.8	sp|P46940|IQGA1_HUMAN|1625-1633,spQ86VI3|IQGA3_HUMAN|1599-1607,tr|H0YLE8|H0YLE8_HUMAN|1053-1061,tr|F2Z2E2|F2Z2E2_HUMAN|1556-1564	4.075053945	4.777777778	NA	Experiment2_A6_vs_undepleted_freq_avg_fc	1.0382689022443	A6
LQYGFKVEV	exomic	Unknown	60.6	sp|Q8N4J0|CARME_HUMAN|369-377	4.996857117	5.53968254	NA	Experiment2_A6_vs_undepleted_freq_avg_fc	1.17854531706613	A6
LQYGGLGQL	exomic	Unknown	329.3	sp|Q08345|DDR1_HUMAN|223-231,spQ08345-2|DDR1_HUMAN|223-231,sp|Q08345-5|DDR1_HUMAN|223-231,sp|Q08345-6|DDR1_HUMAN|241-249,tr|A0A0A0MSX3|A0A0A0MSX3_HUMAN|223-231,tr|A2ABM8|A2ABM8_HUMAN|19-27,tr|A0A0G2JIZ7|A0A0G2JIZ7_HUMAN|223-231,tr|E7EPH4|E7EPH4_HUMAN|223-231,tr|A0A140T972|A0A140T972_HUMAN|19-27,tr|A0A140T9T5|A0A140T9T5_HUMAN|19-27,tr|E7EQ30|E7EQ30_HUMAN|223-231,tr|A0A0G2JNZ7|A0A0G2JNZ7_HUMAN|223-231	5.075053945	4.849206349	NA	Experiment2_A6_vs_undepleted_freq_avg_fc	0.869305028421104	A6
LQYGGLPAV	exomic	Unknown	6.2	sp|O14994|SYN3_HUMAN|184-192	3.428941114	4.602258853	NA	Experiment2_A6_vs_undepleted_freq_avg_fc	0.968647209070703	A6
LQYGSITTI	exomic	Unknown	193.3	sp|P04275|VWF_HUMAN|1733-1741	3.999202552	4.788766789	NA	Experiment2_A6_vs_undepleted_freq_avg_fc	NA	A6
LQYGWQYRT	exomic	Unknown	259.6	sp|Q6P5S2|LEG1H_HUMAN|92-100	4.347734309	5.218253968	NA	Experiment2_A6_vs_undepleted_freq_avg_fc	1.06271303433158	A6
LQYKDLCTV	exomic	Unknown	133.6	sp|Q96JG6-2|VPS50_HUMAN|307-315	3.817118555	5.595238096	NA	Experiment2_A6_vs_undepleted_freq_avg_fc	0.690403395516619	A6
LQYLEFSPI	exomic	Unknown	243	sp|Q4G0P3|HYDIN_HUMAN|4251-4259,spQ4G0P3-2|HYDIN_HUMAN|428-436	5.068627451	4.706349207	NA	Experiment2_A6_vs_undepleted_freq_avg_fc	0.784529709441455	A6
LQYSIPMII	exomic	Unknown	354.4	sp|O14649|KCNK3_HUMAN|321-329,trB9EIJ4|B9EIJ4_HUMAN|198-206	4.082387341	5.55952381	NA	Experiment2_A6_vs_undepleted_freq_avg_fc	0.761072717075573	A6
LQYSIQTAI	exomic	Unknown	475.7	sp|Q5K651|SAMD9_HUMAN|810-818,trC9JKF1|C9JKF1_HUMAN|810-818	3.942552459	4.727777778	NA	Experiment2_A6_vs_undepleted_freq_avg_fc	0.907929120898512	A6
LQYTAWNPI	exomic	Unknown	321.4	sp|Q9P2D8|UNC79_HUMAN|296-304,spQ9P2D8-2|UNC79_HUMAN|119-127,sp|Q9P2D8-3|UNC79_HUMAN|296-304,tr|G3V2U4|G3V2U4_HUMAN|296-304	3.566344561	4.670634921	NA	Experiment2_A6_vs_undepleted_freq_avg_fc	1.61832364125087	A6
LQYYGMTEM	exomic	Unknown	448.4	sp|O75390|CISY_HUMAN|409-417,trB4DJV2|B4DJV2_HUMAN|396-404,tr|H0YIC4|H0YIC4_HUMAN|82-90,tr|A0A0C4DGI3|A0A0C4DGI3_HUMAN|343-351	3.519498389	4.666666667	NA	Experiment2_A6_vs_undepleted_freq_avg_fc	1.05448123566424	A6
LRFGYPVYV	off_by_one	Unknown	2379.3		6.770833333	6.928571429	L2R	Experiment2_A6_vs_undepleted_freq_avg_fc	0.85841448660814	A6
LSAAFVMFL	exomic	Unknown	277.6	sp|Q5BJD5|TM41B_HUMAN|62-70,spQ5BJD5-2|TM41B_HUMAN|62-70,sp|Q5BJD5-3|TM41B_HUMAN|62-70,tr|E9PJ42|E9PJ42_HUMAN|62-70	4.209447415	4.650793651	NA	Experiment2_A6_vs_undepleted_freq_avg_fc	1.62423828288841	A6
LSAAHLFML	exomic	Unknown	461.1	sp|P21439|MDR3_HUMAN|1002-1010,spP21439-2|MDR3_HUMAN|1002-1010,sp|P21439-3|MDR3_HUMAN|955-963	3.920505363	4.724725275	NA	Experiment2_A6_vs_undepleted_freq_avg_fc	0.709272708991747	A6
LSATILYEI	exomic	Unknown	466.3	sp|P01850|TRBC1_HUMAN|143-151,spA0A5B9|TRBC2_HUMAN|142-150,tr|A0A0J9YYE9|A0A0J9YYE9_HUMAN|143-151,tr|A0A1B0GTL4|A0A1B0GTL4_HUMAN|277-285,tr|A0A0G2JM62|A0A0G2JM62_HUMAN|278-286,tr|A0A087WZV8|A0A087WZV8_HUMAN|278-286,tr|A0A0G2JMB4|A0A0G2JMB4_HUMAN|143-151,tr|A0A0G2JMG7|A0A0G2JMG7_HUMAN|277-285,tr|A0A1B0GWK1|A0A1B0GWK1_HUMAN|279-287,tr|A0A0G2JNG9|A0A0G2JNG9_HUMAN|279-287,tr|A0A075B6S1|A0A075B6S1_HUMAN|143-151	3.91636176	4.607142857	NA	Experiment2_A6_vs_undepleted_freq_avg_fc	0.769081168418308	A6
LSDGWIHNV	exomic	Unknown	466.6	sp|Q8N7A1|KLDC1_HUMAN|274-282,trG3V3T1|G3V3T1_HUMAN|145-153	4.259692514	4.650793651	NA	Experiment2_A6_vs_undepleted_freq_avg_fc	1.32492663350755	A6
LSDSFHIYI	exomic	Unknown	492.3	sp|P17181|INAR1_HUMAN|342-350,spP17181-2|INAR1_HUMAN|342-350,sp|P17181-3|INAR1_HUMAN|342-350,sp|P17181-4|INAR1_HUMAN|273-281	4.475378788	4.928571429	NA	Experiment2_A6_vs_undepleted_freq_avg_fc	1.19799886812486	A6
LSFAEMDEV	exomic	Unknown	488.8	sp|Q9P2D7|DYH1_HUMAN|2364-2372,spQ9P2D7-2|DYH1_HUMAN|2364-2372,sp|Q9P2D7-4|DYH1_HUMAN|2364-2372,sp|Q9P2D7-5|DYH1_HUMAN|2364-2372	3.601023783	4.761904762	NA	Experiment2_A6_vs_undepleted_freq_avg_fc	0.867917304499439	A6
LSFCRLNAV	exomic	Unknown	351.1	sp|Q8NH18|OR5J2_HUMAN|166-174	3.378473199	5.425518925	NA	Experiment2_A6_vs_undepleted_freq_avg_fc	0.991036554584954	A6
LSFCYLFHL	exomic	Unknown	88.3	sp|Q8TCX1-5|DC2L1_HUMAN|135-143	4.422770664	4.915750916	NA	Experiment2_A6_vs_undepleted_freq_avg_fc	1.11358363772399	A6
LSFDVSLEV	exomic	Unknown	106.3	sp|P01833|PIGR_HUMAN|119-127	3.816710058	4.928571429	NA	Experiment2_A6_vs_undepleted_freq_avg_fc	0.90932954490144	A6
LSFEYVWEA	exomic	Unknown	18.7	sp|Q8IWU2|LMTK2_HUMAN|472-480	3.658924774	4.88003663	NA	Experiment2_A6_vs_undepleted_freq_avg_fc	1.05903764917244	A6
LSFGGLQVV	exomic	Unknown	463.9	sp|Q9H173|SIL1_HUMAN|223-231,trA0RZB6|A0RZB6_HUMAN|29-37,tr|D6REA1|D6REA1_HUMAN|230-238	4.23260273	5.857142857	NA	Experiment2_A6_vs_undepleted_freq_avg_fc	0.935200652920806	A6
LSFGGLVGA	exomic	Unknown	312.4	sp|O43638|FOXS1_HUMAN|164-172	3.616441114	4.8998779	NA	Experiment2_A6_vs_undepleted_freq_avg_fc	1.58666469845929	A6
LSFGVGLGV	exomic	Unknown	425.5	sp|Q96NF6|CH049_HUMAN|108-116	4.056132141	4.869047619	NA	Experiment2_A6_vs_undepleted_freq_avg_fc	1.30693732792328	A6
LSFGYPVYV	off_by_one	Unknown	27.7		6.770833333	6.928571429	L2S	Experiment2_A6_vs_undepleted_freq_avg_fc	0.152502005581531	A6
LSFHFLWLI	exomic	Unknown	181.9	sp|Q96JW4|S41A2_HUMAN|556-564	5.068281499	4.904761904	NA	Experiment2_A6_vs_undepleted_freq_avg_fc	1.25170611427198	A6
LSFLDVFLV	exomic	Unknown	140.3	sp|Q96R54|O14A2_HUMAN|64-72	4.009692513	4.761904762	NA	Experiment2_A6_vs_undepleted_freq_avg_fc	1.19345194338792	A6
LSFNILLLV	exomic	Unknown	121	sp|P07307|ASGR2_HUMAN|64-72,spP07307-2|ASGR2_HUMAN|45-53,sp|P07307-3|ASGR2_HUMAN|45-53,tr|I3L1H2|I3L1H2_HUMAN|64-72	2.962846343	4.781746032	NA	Experiment2_A6_vs_undepleted_freq_avg_fc	0.916062161235373	A6
LSFPYSYEV	exomic	Unknown	30.4	sp|Q53EP0|FND3B_HUMAN|310-318,spQ53EP0-2|FND3B_HUMAN|310-318	2.994040639	4.674603175	NA	Experiment2_A6_vs_undepleted_freq_avg_fc	1.07294951407939	A6
LSFTSAFYI	exomic	Unknown	200.9	sp|Q13530|SERC3_HUMAN|207-215,spQ13530-2|SERC3_HUMAN|152-160	3.483376725	4.650793651	NA	Experiment2_A6_vs_undepleted_freq_avg_fc	1.34419219564496	A6
LSFVDICYV	exomic	Unknown	212.6	sp|Q8NH94|OR1L1_HUMAN|116-124,trA0A0B4J1S0|A0A0B4J1S0_HUMAN|66-74	3.483376724	4.761904762	NA	Experiment2_A6_vs_undepleted_freq_avg_fc	1.1751697594765	A6
LSFVFSFIV	exomic	Unknown	468.9	sp|Q1RN00|YC018_HUMAN|183-191	4.009692513	4.761904762	NA	Experiment2_A6_vs_undepleted_freq_avg_fc	1.33986559828601	A6
LSFWEVFWI	exomic	Unknown	490.3	sp|Q5M7Z0|RNFT1_HUMAN|242-250,trK7EJ18|K7EJ18_HUMAN|207-215	3.942550505	4.650793651	NA	Experiment2_A6_vs_undepleted_freq_avg_fc	1.24572899500988	A6
LSIGGVVLV	exomic	Unknown	212	sp|Q8WV83|S35F5_HUMAN|306-314,trB8ZZY4|B8ZZY4_HUMAN|300-308	4.094790787	5.010989011	NA	Experiment2_A6_vs_undepleted_freq_avg_fc	0.968554969678233	A6
LSIGIQMPV	exomic	Unknown	121	sp|Q9Y5X9|LIPE_HUMAN|228-236,spQ9Y5X9-2|LIPE_HUMAN|228-236,tr|J3QQQ0|J3QQQ0_HUMAN|264-272	3.601920912	4.703296703	NA	Experiment2_A6_vs_undepleted_freq_avg_fc	0.876559865765026	A6
LSLALLESV	exomic	Unknown	323.4	sp|O75064|DEN4B_HUMAN|1388-1396	4.167780748	4.761904762	NA	Experiment2_A6_vs_undepleted_freq_avg_fc	0.988079562663679	A6
LSLGGLPPL	exomic	Unknown	246.2	sp|P03891|NU2M_HUMAN|249-257	3.981506239	4.650793651	NA	Experiment2_A6_vs_undepleted_freq_avg_fc	1.18272246603684	A6
LSLHRMFEV	exomic	Unknown	92.1	sp|Q8WXF8|DEDD2_HUMAN|24-32,spQ8WXF8-2|DEDD2_HUMAN|24-32,tr|M0QYK9|M0QYK9_HUMAN|24-32,tr|M0QXK7|M0QXK7_HUMAN|24-32	3.358011227	4.619047619	NA	Experiment2_A6_vs_undepleted_freq_avg_fc	0.838341756047306	A6
LSMGLLIPI	exomic	Unknown	50.6	tr|F8WDB2|F8WDB2_HUMAN|72-80	3.175284189	5.055555556	NA	Experiment2_A6_vs_undepleted_freq_avg_fc	1.34340880760244	A6
LSMGNAMFV	exomic	Unknown	70	sp|P01011|AACT_HUMAN|135-143,spP01011-2|AACT_HUMAN|135-143,tr|G3V595|G3V595_HUMAN|135-143	4.039420912	4.86996337	NA	Experiment2_A6_vs_undepleted_freq_avg_fc	1.00268915254344	A6
LSPPVISYV	exomic	Unknown	430.2	sp|O75445|USH2A_HUMAN|4266-4274,spO75445-3|USH2A_HUMAN|4266-4274	4.683972073	4.860195361	NA	Experiment2_A6_vs_undepleted_freq_avg_fc	1.21518498757241	A6
LSSHLQAFV	exomic	Unknown	352.4	sp|Q6ZV50|RFX8_HUMAN|374-382,spQ6ZV50-3|RFX8_HUMAN|261-269	3.405396847	5.05952381	NA	Experiment2_A6_vs_undepleted_freq_avg_fc	0.714429608528342	A6
LSVHLSLPV	exomic	Unknown	384	sp|Q9H6P5-3|TASP1_HUMAN|130-138	3.574917128	4.724725275	NA	Experiment2_A6_vs_undepleted_freq_avg_fc	1.16861751874421	A6
LSWDDVLAV	exomic	Unknown	92.4	sp|Q9H239|MMP28_HUMAN|271-279,trA0A087X1Y9|A0A087X1Y9_HUMAN|155-163,tr|B3KV06|B3KV06_HUMAN|271-279,tr|C0H5X0|C0H5X0_HUMAN|271-279	4.054349611	4.844322344	NA	Experiment2_A6_vs_undepleted_freq_avg_fc	0.65591836418824	A6
LSWFLTLFL	exomic	Unknown	419.8	sp|O95759|TBCD8_HUMAN|665-673,spO95759-2|TBCD8_HUMAN|422-430,sp|Q66K14|TBC9B_HUMAN|668-676,sp|Q66K14-2|TBC9B_HUMAN|668-676,sp|Q6ZT07|TBCD9_HUMAN|675-683,tr|J3KQ40|J3KQ40_HUMAN|680-688	2.872265614	4.650793651	NA	Experiment2_A6_vs_undepleted_freq_avg_fc	1.00386452748198	A6
LSWFPFYYV	exomic	Unknown	178	sp|Q96HR9|REEP6_HUMAN|106-114,spQ96HR9-2|REEP6_HUMAN|106-114,tr|A8MXN1|A8MXN1_HUMAN|34-42,tr|A8MWX0|A8MWX0_HUMAN|45-53	2.872265614	4.650793651	NA	Experiment2_A6_vs_undepleted_freq_avg_fc	1.22128794278546	A6
LSWGLYFFL	exomic	Unknown	146.5	tr|E5RGK5|E5RGK5_HUMAN|94-102,trE5RFL3|E5RFL3_HUMAN|94-102	5.02883127	5.484126984	NA	Experiment2_A6_vs_undepleted_freq_avg_fc	1.28657052304709	A6
LSWGWFGTV	exomic	Unknown	231.5	sp|Q93074|MED12_HUMAN|1700-1708,spQ93074-2|MED12_HUMAN|1700-1708,sp|Q93074-3|MED12_HUMAN|1700-1708,tr|Q7Z3Z5|Q7Z3Z5_HUMAN|1547-1555	3.48010875	5.650793651	NA	Experiment2_A6_vs_undepleted_freq_avg_fc	0.953562467425792	A6
LSWPGLWGA	exomic	Unknown	221.3	sp|Q99640-2|PMYT1_HUMAN|457-465	4.091391859	4.761904762	NA	Experiment2_A6_vs_undepleted_freq_avg_fc	1.23665411817268	A6
LSWQHGVFV	exomic	Unknown	391.6	sp|P35558|PCKGC_HUMAN|448-456,spP35558-2|PCKGC_HUMAN|131-139	4.802027629	4.595238095	NA	Experiment2_A6_vs_undepleted_freq_avg_fc	0.714719555609729	A6
LSWSMLLGV	exomic	Unknown	60.2	sp|Q8WWB7|GLMP_HUMAN|350-358,spQ8WWB7-2|GLMP_HUMAN|269-277,tr|V9GXZ9|V9GXZ9_HUMAN|19-27,tr|V9GYY1|V9GYY1_HUMAN|55-63,tr|A0A087WV34|A0A087WV34_HUMAN|264-272	3.671199222	4.666666666	NA	Experiment2_A6_vs_undepleted_freq_avg_fc	1.12321926277166	A6
LSYALIHPA	exomic	Unknown	454	sp|Q5PRF9|SMAG2_HUMAN|126-134,spQ9UPU9|SMAG1_HUMAN|126-134,sp|Q9UPU9-2|SMAG1_HUMAN|25-33,sp|Q9UPU9-3|SMAG1_HUMAN|126-134,tr|A0A087WZT0|A0A087WZT0_HUMAN|126-134,tr|M0QY61|M0QY61_HUMAN|126-134,tr|M0QZ22|M0QZ22_HUMAN|126-134,tr|M0R0X3|M0R0X3_HUMAN|126-134	4.095412327	4.849206349	NA	Experiment2_A6_vs_undepleted_freq_avg_fc	1.10688470862705	A6
LSYGGCHFI	exomic	Unknown	431.2	sp|Q9BPX7|CG025_HUMAN|262-270,spQ9BPX7-2|CG025_HUMAN|320-328	4.539700409	4.528693528	NA	Experiment2_A6_vs_undepleted_freq_avg_fc	0.840613262263797	A6
LSYRVVFPL	exomic	Unknown	427.4	sp|O75317|UBP12_HUMAN|274-282,spP62068|UBP46_HUMAN|270-278,sp|P62068-2|UBP46_HUMAN|154-162,sp|P62068-3|UBP46_HUMAN|263-271,sp|P62068-4|UBP46_HUMAN|258-266,tr|H7BZK6|H7BZK6_HUMAN|243-251	3.663523783	4.706349207	NA	Experiment2_A6_vs_undepleted_freq_avg_fc	0.971428326159373	A6
LTAAHALAV	exomic	Unknown	315.8	sp|Q05397|FAK1_HUMAN|1021-1029,spQ05397-2|FAK1_HUMAN|848-856,sp|Q05397-5|FAK1_HUMAN|1034-1042,sp|Q05397-6|FAK1_HUMAN|329-337,sp|Q05397-7|FAK1_HUMAN|975-983,tr|E7ESA6|E7ESA6_HUMAN|1065-1073,tr|B4DWJ1|B4DWJ1_HUMAN|331-339,tr|E5RI03|E5RI03_HUMAN|95-103,tr|H0YBP1|H0YBP1_HUMAN|986-994,tr|E5RHD8|E5RHD8_HUMAN|84-92,tr|H0YBZ1|H0YBZ1_HUMAN|722-730,tr|H0YB16|H0YB16_HUMAN|693-701,tr|E9PEI4|E9PEI4_HUMAN|649-657	4.72459893	4.608058608	NA	Experiment2_A6_vs_undepleted_freq_avg_fc	0.920757252844397	A6
LTAGVLAFV	exomic	Unknown	12.9	sp|P62079|TSN5_HUMAN|106-114,trB7Z317|B7Z317_HUMAN|35-43,tr|D6R9N6|D6R9N6_HUMAN|35-43,tr|D6RGZ7|D6RGZ7_HUMAN|35-43,tr|D6RAR1|D6RAR1_HUMAN|106-114	2.733011227	4.746031746	NA	Experiment2_A6_vs_undepleted_freq_avg_fc	0.998571690751862	A6
LTAHGFHEV	exomic	Unknown	86	sp|Q6EMB2|TTLL5_HUMAN|81-89,spQ6EMB2-3|TTLL5_HUMAN|81-89,tr|Q2TAY9|Q2TAY9_HUMAN|81-89,tr|G3V2J9|G3V2J9_HUMAN|81-89	4.427995122	3.071428571	NA	Experiment2_A6_vs_undepleted_freq_avg_fc	1.10425725744474	A6
LTCAGVFLI	exomic	Unknown	305.9	sp|Q9BXC1|GP174_HUMAN|233-241	4.401831785	4.238095238	NA	Experiment2_A6_vs_undepleted_freq_avg_fc	1.19387253068598	A6
LTDINEAYV	exomic	Unknown	338.3	sp|Q9Y4P1|ATG4B_HUMAN|232-240,spQ9Y4P1-2|ATG4B_HUMAN|320-328,sp|Q9Y4P1-3|ATG4B_HUMAN|158-166,sp|Q9Y4P1-4|ATG4B_HUMAN|158-166,sp|Q9Y4P1-6|ATG4B_HUMAN|232-240,tr|H7C2A6|H7C2A6_HUMAN|69-77,tr|C9JIK8|C9JIK8_HUMAN|181-189	3.551230181	4.69047619	NA	Experiment2_A6_vs_undepleted_freq_avg_fc	1.14861789042256	A6
LTDLLLWAI	exomic	Unknown	221.7	sp|Q86WZ0|HEAT4_HUMAN|797-805	3.551230181	4.69047619	NA	Experiment2_A6_vs_undepleted_freq_avg_fc	1.06924969811356	A6
LTFAFLFLL	exomic	Unknown	46.4	sp|Q9NX61|T161A_HUMAN|171-179,trK7EKY7|K7EKY7_HUMAN|40-48,tr|K7EQ34|K7EQ34_HUMAN|154-162,tr|V9GYP8|V9GYP8_HUMAN|46-54,tr|K7EPA3|K7EPA3_HUMAN|146-154,tr|U3KQT6|U3KQT6_HUMAN|171-179	3.807766128	4.869047619	NA	Experiment2_A6_vs_undepleted_freq_avg_fc	0.970009702379898	A6
LTFEATACL	exomic	Unknown	475.5	tr|E7ER77|E7ER77_HUMAN|790-798	3.658924774	4.842857143	NA	Experiment2_A6_vs_undepleted_freq_avg_fc	1.03892522917109	A6
LTFEYLHSL	exomic	Unknown	22	sp|P22694|KAPCB_HUMAN|153-161,spP22694-2|KAPCB_HUMAN|200-208,sp|P22694-3|KAPCB_HUMAN|141-149,sp|P22694-4|KAPCB_HUMAN|140-148,sp|P22694-5|KAPCB_HUMAN|156-164,sp|P22694-6|KAPCB_HUMAN|159-167,sp|P22694-7|KAPCB_HUMAN|157-165,sp|P22694-8|KAPCB_HUMAN|153-161,sp|P22694-9|KAPCB_HUMAN|160-168,sp|P22694-10|KAPCB_HUMAN|123-131,sp|P17612|KAPCA_HUMAN|153-161,sp|P17612-2|KAPCA_HUMAN|145-153,tr|Q15136|Q15136_HUMAN|136-144,tr|B1APG3|B1APG3_HUMAN|159-167,tr|B1APG2|B1APG2_HUMAN|148-156,tr|B1APG0|B1APG0_HUMAN|156-164,tr|B1APF9|B1APF9_HUMAN|141-149,tr|A0A087WVC4|A0A087WVC4_HUMAN|140-148,tr|K7ERP6|K7ERP6_HUMAN|108-116,tr|A0A0A0MS54|A0A0A0MS54_HUMAN|159-167,tr|B1APF8|B1APF8_HUMAN|149-157,tr|B1APF7|B1APF7_HUMAN|157-165,tr|B1APG1|B1APG1_HUMAN|140-148	3.665194906	4.608058608	NA	Experiment2_A6_vs_undepleted_freq_avg_fc	0.942565016180314	A6
LTFFGSTFL	exomic	Unknown	210	sp|Q7Z442|PK1L2_HUMAN|1315-1323,spQ7Z442-2|PK1L2_HUMAN|630-638	3.907290787	4.844322344	NA	Experiment2_A6_vs_undepleted_freq_avg_fc	1.2150092859355	A6
LTFGDVVAV	exomic	Unknown	47.8	sp|O15540|FABP7_HUMAN|118-126	4.497934062	5.3003663	NA	Experiment2_A6_vs_undepleted_freq_avg_fc	1.04482453041357	A6
LTFGFGTFA	exomic	Unknown	383.2	sp|B9EJG8-2|T150C_HUMAN|135-143	4.244142274	4.917582417	NA	Experiment2_A6_vs_undepleted_freq_avg_fc	0.734809614390289	A6
LTFGGAYVV	exomic	Unknown	55.9	sp|P31645|SC6A4_HUMAN|481-489,spP31645-2|SC6A4_HUMAN|523-531,tr|J3KPR9|J3KPR9_HUMAN|481-489	5.27571184	5.761904762	NA	Experiment2_A6_vs_undepleted_freq_avg_fc	1.08149186620536	A6
LTFGYEYVV	exomic	Unknown	91.9	sp|P49279|NRAM1_HUMAN|208-216,spP49279-2|NRAM1_HUMAN|90-98	3.939626529	4.96031746	NA	Experiment2_A6_vs_undepleted_freq_avg_fc	1.2666127160504	A6
LTFGYLVLL	exomic	Unknown	90.7	sp|Q9NUT2|ABCB8_HUMAN|208-216,spQ9NUT2-2|ABCB8_HUMAN|191-199,sp|Q9NUT2-3|ABCB8_HUMAN|191-199,sp|Q9NUT2-4|ABCB8_HUMAN|103-111,sp|Q9NUT2-5|ABCB8_HUMAN|21-29,tr|C9JTY4|C9JTY4_HUMAN|191-199,tr|C9JYI3|C9JYI3_HUMAN|191-199	4.047813663	4.857142857	NA	Experiment2_A6_vs_undepleted_freq_avg_fc	1.03404279645733	A6
LTFGYPVYV	off_by_one	Unknown	9		6.770833333	6.928571429	L2T	Experiment2_A6_vs_undepleted_freq_avg_fc	0.0302690360434789	A6
LTFHAQTPV	exomic	Unknown	136.5	sp|Q8N4F7-2|RN175_HUMAN|159-167	4.936702552	6.010989011	NA	Experiment2_A6_vs_undepleted_freq_avg_fc	1.03198686564467	A6
LTFLGFVGA	exomic	Unknown	497	sp|Q9NRZ7|PLCC_HUMAN|339-347,spQ9NRZ7-2|PLCC_HUMAN|277-285,sp|Q9NRZ7-3|PLCC_HUMAN|359-367	4.301230181	5.035714286	NA	Experiment2_A6_vs_undepleted_freq_avg_fc	1.03532414483086	A6
LTFMTSFYI	exomic	Unknown	64	sp|Q96RJ0|TAAR1_HUMAN|193-201	3.565936064	4.857142857	NA	Experiment2_A6_vs_undepleted_freq_avg_fc	0.792367304223128	A6
LTFNGMAYI	exomic	Unknown	23.8	sp|Q9ULB1|NRX1A_HUMAN|872-880,spQ9ULB1-2|NRX1A_HUMAN|864-872,sp|Q9ULB1-3|NRX1A_HUMAN|912-920,tr|A0A0D9SEP4|A0A0D9SEP4_HUMAN|864-872,tr|A0A1D5RMU6|A0A1D5RMU6_HUMAN|864-872,tr|A0A0R4J2G7|A0A0R4J2G7_HUMAN|860-868,tr|A0A0U1RRK7|A0A0U1RRK7_HUMAN|590-598,tr|F5GYC7|F5GYC7_HUMAN|587-595,tr|E7ERL8|E7ERL8_HUMAN|872-880,tr|F8WB18|F8WB18_HUMAN|602-610	3.967896847	4.904761904	NA	Experiment2_A6_vs_undepleted_freq_avg_fc	1.08280849510596	A6
LTFNLPYPL	exomic	Unknown	44.5	sp|P47712|PA24A_HUMAN|552-560	2.62149162	4.781746032	NA	Experiment2_A6_vs_undepleted_freq_avg_fc	0.956865749232047	A6
LTFNYLLPV	exomic	Unknown	5.8	sp|Q6ZXV5|TMTC3_HUMAN|281-289,spQ6ZXV5-2|TMTC3_HUMAN|281-289,tr|F8VRY4|F8VRY4_HUMAN|281-289	4.049940191	5.44047619	NA	Experiment2_A6_vs_undepleted_freq_avg_fc	1.20906557762053	A6
LTFPLSFPI	exomic	Unknown	26.3	sp|Q6P4Q7|CNNM4_HUMAN|312-320	4.111390609	4.69047619	NA	Experiment2_A6_vs_undepleted_freq_avg_fc	0.849603950063144	A6
LTFTEGCFV	exomic	Unknown	264.3	sp|Q7Z6I5|SPT12_HUMAN|166-174	3.215168325	4.888888889	NA	Experiment2_A6_vs_undepleted_freq_avg_fc	1.20638777728215	A6
LTFYYLMNL	exomic	Unknown	197.5	sp|Q13769|THOC5_HUMAN|362-370,trH7C072|H7C072_HUMAN|233-241	3.114955671	4.726190476	NA	Experiment2_A6_vs_undepleted_freq_avg_fc	1.16269596453568	A6
LTGAFLFSL	exomic	Unknown	253.1	sp|Q99712|KCJ15_HUMAN|114-122,spP78508|KCJ10_HUMAN|115-123,tr|A8MVK1|A8MVK1_HUMAN|114-122,tr|E7EPG3|E7EPG3_HUMAN|114-122,tr|A0A1B0GUX2|A0A1B0GUX2_HUMAN|115-123,tr|E7EWV2|E7EWV2_HUMAN|114-122	3.658924774	4.88956044	NA	Experiment2_A6_vs_undepleted_freq_avg_fc	1.29918369560186	A6
LTGKNAFFV	exomic	Unknown	321.3	sp|O14977|AZIN1_HUMAN|34-42,trE5RIB7|E5RIB7_HUMAN|34-42	3.78893228	4.761904762	NA	Experiment2_A6_vs_undepleted_freq_avg_fc	1.10191178103591	A6
LTIDDIDHV	exomic	Unknown	186	sp|Q9ULL1|PKHG1_HUMAN|652-660	2.691344561	4.746031746	NA	Experiment2_A6_vs_undepleted_freq_avg_fc	1.13381242269836	A6
LTIGGGWLV	exomic	Unknown	36.1	sp|Q8IYF3|TEX11_HUMAN|81-89,spQ8IYF3-3|TEX11_HUMAN|66-74	4.442478187	4.75091575	NA	Experiment2_A6_vs_undepleted_freq_avg_fc	1.13459438607437	A6
LTIGGTIAL	exomic	Unknown	464.9	sp|Q6ZPD9|D19L3_HUMAN|47-55,spQ6ZPD9-2|D19L3_HUMAN|47-55,tr|Q8N6Q4|Q8N6Q4_HUMAN|47-55,tr|K7ELH8|K7ELH8_HUMAN|47-55,tr|K7ELG1|K7ELG1_HUMAN|47-55	2.844079339	4.817460318	NA	Experiment2_A6_vs_undepleted_freq_avg_fc	1.16947588833061	A6
LTIHDIFSI	exomic	Unknown	69.6	tr|H0YD03|H0YD03_HUMAN|160-168	4.004210058	4.928571429	NA	Experiment2_A6_vs_undepleted_freq_avg_fc	0.958186631983977	A6
LTISIFLGL	exomic	Unknown	256.5	sp|Q9UHF5|IL17B_HUMAN|11-19	4.34959893	4.608058608	NA	Experiment2_A6_vs_undepleted_freq_avg_fc	1.13451410221336	A6
LTLAGEYFL	exomic	Unknown	184.3	sp|Q8NFZ0|FBH1_HUMAN|939-947,spQ8NFZ0-2|FBH1_HUMAN|990-998,tr|F6UZG9|F6UZG9_HUMAN|882-890	3.60637724	4.857142857	NA	Experiment2_A6_vs_undepleted_freq_avg_fc	0.923665707781396	A6
LTLCGSPAV	exomic	Unknown	83.5	sp|Q5UAW9|GP157_HUMAN|247-255	3.711640398	5	NA	Experiment2_A6_vs_undepleted_freq_avg_fc	1.00132342926245	A6
LTLGESWPV	exomic	Unknown	8.6	sp|Q9Y4C1|KDM3A_HUMAN|3-11,trF8WE62|F8WE62_HUMAN|3-11,tr|F5H070|F5H070_HUMAN|3-11,tr|C9J7Q7|C9J7Q7_HUMAN|3-11,tr|C9JC73|C9JC73_HUMAN|3-11	3.703728462	4.817460318	NA	Experiment2_A6_vs_undepleted_freq_avg_fc	0.884054649162557	A6
LTLGVLTGL	exomic	Unknown	261.2	sp|Q6ZSM3|MOT12_HUMAN|113-121,trE9PSF9|E9PSF9_HUMAN|143-151	3.302455671	4.69047619	NA	Experiment2_A6_vs_undepleted_freq_avg_fc	0.901921890518195	A6
LTLGWDTYL	exomic	Unknown	210.1	sp|Q567V2|M17L2_HUMAN|174-182,spQ567V2-2|M17L2_HUMAN|149-157	3.589537011	4.679487179	NA	Experiment2_A6_vs_undepleted_freq_avg_fc	0.92928542076369	A6
LTLGYFFKI	exomic	Unknown	110.9	sp|Q9NWD8|TM248_HUMAN|35-43,spQ9NWD8-2|TM248_HUMAN|35-43,tr|U3KQ21|U3KQ21_HUMAN|35-43,tr|C9JKP5|C9JKP5_HUMAN|35-43,tr|F8WE75|F8WE75_HUMAN|35-43,tr|C9J3C8|C9J3C8_HUMAN|35-43	4.842468806	3.761904762	NA	Experiment2_A6_vs_undepleted_freq_avg_fc	1.14857539608579	A6
LTLGYVLYA	exomic	Unknown	88.5	sp|Q9NXE4|NSMA3_HUMAN|804-812,spQ9NXE4-2|NSMA3_HUMAN|775-783,sp|Q9NXE4-3|NSMA3_HUMAN|712-720,sp|Q9NXE4-4|NSMA3_HUMAN|850-858,sp|Q9NXE4-5|NSMA3_HUMAN|375-383,sp|Q9NXE4-6|NSMA3_HUMAN|741-749,sp|Q9NXE4-7|NSMA3_HUMAN|584-592,sp|Q9NXE4-8|NSMA3_HUMAN|592-600,sp|Q9NXE4-9|NSMA3_HUMAN|479-487,sp|Q9NXE4-10|NSMA3_HUMAN|507-515,tr|B1PBA3|B1PBA3_HUMAN|843-851,tr|H7C1Q6|H7C1Q6_HUMAN|718-726,tr|H7BXF4|H7BXF4_HUMAN|814-822	4.468434344	5.817460318	NA	Experiment2_A6_vs_undepleted_freq_avg_fc	0.981874959171462	A6
LTLHGHWGL	exomic	Unknown	348.5	sp|O14521|DHSD_HUMAN|99-107,spO14521-2|DHSD_HUMAN|60-68	4.316919192	5.663614164	NA	Experiment2_A6_vs_undepleted_freq_avg_fc	0.989660828529541	A6
LTLKMNISV	exomic	Unknown	433.8	sp|O00421|CCRL2_HUMAN|200-208,spO00421-2|CCRL2_HUMAN|212-220,tr|C9JP23|C9JP23_HUMAN|200-208	3.316215561	4.95	NA	Experiment2_A6_vs_undepleted_freq_avg_fc	0.887051606353785	A6
LTMGFITGL	exomic	Unknown	40.7	sp|O60669|MOT2_HUMAN|114-122,trF8W0N3|F8W0N3_HUMAN|114-122	4.145528426	4.607142857	NA	Experiment2_A6_vs_undepleted_freq_avg_fc	1.55972375843294	A6
LTMGFSPAL	exomic	Unknown	83.7	sp|Q15546|PAQRB_HUMAN|159-167,trI3L1Y1|I3L1Y1_HUMAN|134-142	4.592896847	5.035714286	NA	Experiment2_A6_vs_undepleted_freq_avg_fc	0.938015607158345	A6
LTMGQQYFV	exomic	Unknown	20.3	sp|Q8N957|ANKF1_HUMAN|337-345,trA0A1B0GTR8|A0A1B0GTR8_HUMAN|426-434,tr|H3BM45|H3BM45_HUMAN|337-345	4.515262923	3.928571429	NA	Experiment2_A6_vs_undepleted_freq_avg_fc	0.977536121763857	A6
LTPPAVTPV	exomic	Unknown	371.2	sp|E9PAV3|NACAM_HUMAN|1433-1441	4.053229665	4.928571429	NA	Experiment2_A6_vs_undepleted_freq_avg_fc	0.712204914324312	A6
LTSCGSSPV	exomic	Unknown	410	sp|P40967|PMEL_HUMAN|298-306,spP40967-2|PMEL_HUMAN|298-306,sp|P40967-3|PMEL_HUMAN|212-220,sp|P40967-4|PMEL_HUMAN|298-306,sp|P40967-5|PMEL_HUMAN|298-306,tr|F8VXH8|F8VXH8_HUMAN|244-252,tr|F8W1D1|F8W1D1_HUMAN|249-257,tr|H0YIJ2|H0YIJ2_HUMAN|186-194	4.073283141	4.774725275	NA	Experiment2_A6_vs_undepleted_freq_avg_fc	1.0514917739936	A6
LTSGGFFLL	exomic	Unknown	169.6	sp|O60706|ABCC9_HUMAN|986-994,spO60706-2|ABCC9_HUMAN|986-994,tr|H0YFV4|H0YFV4_HUMAN|613-621	6.178921568	6.095238096	NA	Experiment2_A6_vs_undepleted_freq_avg_fc	1.12571460949454	A6
LTSGIVPAL	exomic	Unknown	491.1	sp|Q8IVF4|DYH10_HUMAN|2878-2886,trA0A0J9YY17|A0A0J9YY17_HUMAN|1603-1611,tr|A0A1C7CYW8|A0A1C7CYW8_HUMAN|2939-2947	3.397672545	4.739010989	NA	Experiment2_A6_vs_undepleted_freq_avg_fc	0.986310395993331	A6
LTSWCITGV	exomic	Unknown	94.1	sp|A6NLI5|TR64C_HUMAN|267-275,spA6NI03|TR64B_HUMAN|269-277,sp|A6NGJ6|TRI64_HUMAN|269-277,tr|A0A087WYH8|A0A087WYH8_HUMAN|270-278,tr|E9PII4|E9PII4_HUMAN|267-275	3.24767411	4.817460318	NA	Experiment2_A6_vs_undepleted_freq_avg_fc	1.19310949963584	A6
LTVGGFYGL	exomic	Unknown	269.1	tr|E9PCR7|E9PCR7_HUMAN|184-192,trE9PDF2|E9PDF2_HUMAN|180-188	4.46321184	4.761904762	NA	Experiment2_A6_vs_undepleted_freq_avg_fc	0.621069297201436	A6
LTVGKIYAA	exomic	Unknown	372.7	sp|Q15878|CAC1E_HUMAN|1863-1871,spQ15878-2|CAC1E_HUMAN|1844-1852,sp|Q15878-3|CAC1E_HUMAN|1863-1871,sp|O00555|CAC1A_HUMAN|1951-1959,sp|O00555-2|CAC1A_HUMAN|1951-1959,sp|O00555-3|CAC1A_HUMAN|1951-1959,sp|O00555-4|CAC1A_HUMAN|1951-1959,sp|O00555-5|CAC1A_HUMAN|1951-1959,sp|O00555-6|CAC1A_HUMAN|1951-1959,sp|O00555-8|CAC1A_HUMAN|1950-1958,tr|A0A087WW63|A0A087WW63_HUMAN|1956-1964,tr|B5TYJ1|B5TYJ1_HUMAN|1953-1961,tr|A0A1C7CYY9|A0A1C7CYY9_HUMAN|1952-1960,tr|J3KP11|J3KP11_HUMAN|1862-1870,tr|A0A1B0GTN7|A0A1B0GTN7_HUMAN|1951-1959,tr|K7EKF7|K7EKF7_HUMAN|337-345,tr|A0A1B0GUS3|A0A1B0GUS3_HUMAN|1951-1959,tr|F8W9Z1|F8W9Z1_HUMAN|1844-1852,tr|K7EQ95|K7EQ95_HUMAN|437-445,tr|A0A1B0GU81|A0A1B0GU81_HUMAN|1951-1959,tr|A0A1B0GTI4|A0A1B0GTI4_HUMAN|1952-1960,tr|A0A1B0GTW2|A0A1B0GTW2_HUMAN|1904-1912,tr|A0A1B0GU74|A0A1B0GU74_HUMAN|1951-1959,tr|A0A1B0GUM7|A0A1B0GUM7_HUMAN|240-248,tr|A0A1B0GVQ9|A0A1B0GVQ9_HUMAN|1956-1964,tr|A0A1B0GVX1|A0A1B0GVX1_HUMAN|418-426	3.945386528	4.761904762	NA	Experiment2_A6_vs_undepleted_freq_avg_fc	0.953723066931289	A6
LTWDLVPQV	exomic	Unknown	33.7	sp|O95197|RTN3_HUMAN|340-348,spO95197-2|RTN3_HUMAN|321-329,sp|O95197-7|RTN3_HUMAN|228-236	3.594159473	4.639804639	NA	Experiment2_A6_vs_undepleted_freq_avg_fc	1.16157424157036	A6
LTWGFAFFA	exomic	Unknown	69.8	sp|Q8IZF6|AGRG4_HUMAN|2951-2959,spQ8IZF6-2|AGRG4_HUMAN|2704-2712,sp|Q8IZF6-3|AGRG4_HUMAN|2746-2754	4.054349611	4.772893773	NA	Experiment2_A6_vs_undepleted_freq_avg_fc	1.24045819883994	A6
LTWGITLVL	exomic	Unknown	188.1	sp|Q96GR4|ZDH12_HUMAN|20-28,spQ96GR4-2|ZDH12_HUMAN|20-28,sp|Q96GR4-3|ZDH12_HUMAN|20-28,tr|Q5T266|Q5T266_HUMAN|20-28,tr|Q5T269|Q5T269_HUMAN|20-28,tr|X6RBN4|X6RBN4_HUMAN|20-28	4.386822951	5.3003663	NA	Experiment2_A6_vs_undepleted_freq_avg_fc	0.895532487229899	A6
LTWGRLCHL	exomic	Unknown	326.9	sp|P57071|PRD15_HUMAN|397-405	3.445021031	5.579365079	NA	Experiment2_A6_vs_undepleted_freq_avg_fc	1.20238998083683	A6
LTWGSVWTV	exomic	Unknown	8.4	sp|Q00975-2|CAC1B_HUMAN|2196-2204,trE9PDR3|E9PDR3_HUMAN|2196-2204	4.100789239	4.82051282	NA	Experiment2_A6_vs_undepleted_freq_avg_fc	1.07959347734934	A6
LTWIGGQPV	exomic	Unknown	290.7	sp|P00156|CYB_HUMAN|335-343	3.023452403	4.69047619	NA	Experiment2_A6_vs_undepleted_freq_avg_fc	1.18128377896558	A6
LTWKRIFPT	exomic	Unknown	374.1	tr|H0YEM8|H0YEM8_HUMAN|79-87	4.04196571	4.666666666	NA	Experiment2_A6_vs_undepleted_freq_avg_fc	0.776448775122029	A6
LTWPNGLAI	exomic	Unknown	410.9	sp|O75096|LRP4_HUMAN|902-910	3.097521266	4.722222222	NA	Experiment2_A6_vs_undepleted_freq_avg_fc	1.04060843905032	A6
LTWVAVALL	exomic	Unknown	477.6	sp|Q5R3K3|FA26F_HUMAN|111-119	3.603369219	4.879731379	NA	Experiment2_A6_vs_undepleted_freq_avg_fc	0.924053433007064	A6
LTYDFVHVI	exomic	Unknown	190.1	sp|O00329|PK3CD_HUMAN|934-942,trQ5SR50|Q5SR50_HUMAN|958-966,tr|F8W9P4|F8W9P4_HUMAN|958-966	3.141507958	5.357142857	NA	Experiment2_A6_vs_undepleted_freq_avg_fc	0.888989174672153	A6
LTYDGEMAI	exomic	Unknown	266.4	tr|H0YJV0|H0YJV0_HUMAN|40-48	3.32332614	5.203296703	NA	Experiment2_A6_vs_undepleted_freq_avg_fc	1.2799695051499	A6
LTYGKLLAL	exomic	Unknown	288.1	sp|Q8N394|TMTC2_HUMAN|681-689,trA0A0B4J253|A0A0B4J253_HUMAN|675-683	3.961769397	5.357142857	NA	Experiment2_A6_vs_undepleted_freq_avg_fc	1.10543824917481	A6
LTYGNVSPI	exomic	Unknown	268.9	sp|Q6PIY7|GLD2_HUMAN|56-64,spQ6PIY7-2|GLD2_HUMAN|56-64,tr|D6RAF2|D6RAF2_HUMAN|56-64	4.272617819	4.777777778	NA	Experiment2_A6_vs_undepleted_freq_avg_fc	1.08764916435587	A6
LTYGVASSV	exomic	Unknown	402.8	sp|Q3YBR2|TBRG1_HUMAN|104-112,trF8W6N5|F8W6N5_HUMAN|104-112	4.485270664	4.706349207	NA	Experiment2_A6_vs_undepleted_freq_avg_fc	1.20202579540995	A6
LTYSGEICV	exomic	Unknown	322.4	sp|Q8NDM7|CFA43_HUMAN|406-414,spQ8NDM7-2|CFA43_HUMAN|406-414,sp|Q8NDM7-3|CFA43_HUMAN|406-414,sp|Q8NDM7-4|CFA43_HUMAN|406-414,tr|Q5TA04|Q5TA04_HUMAN|337-345,tr|A0A0C4DFU9|A0A0C4DFU9_HUMAN|337-345	4.477124183	4.595238096	NA	Experiment2_A6_vs_undepleted_freq_avg_fc	1.16602110084657	A6
LTYTDVPYI	exomic	Unknown	116.3	sp|Q6ZUT3|FRMD7_HUMAN|473-481,spQ6ZUT3-2|FRMD7_HUMAN|458-466,tr|X6R7S7|X6R7S7_HUMAN|353-361	4.222112769	4.764957265	NA	Experiment2_A6_vs_undepleted_freq_avg_fc	1.49718421834357	A6
LVACFYFLL	exomic	Unknown	60.4	sp|Q9H5I5|PIEZ2_HUMAN|1321-1329,spQ9H5I5-2|PIEZ2_HUMAN|1321-1329,sp|Q9H5I5-4|PIEZ2_HUMAN|1346-1354,tr|E7EVM7|E7EVM7_HUMAN|1272-1280,tr|J3KRQ5|J3KRQ5_HUMAN|1335-1343	4.474200206	3.904761904	NA	Experiment2_A6_vs_undepleted_freq_avg_fc	1.15856525068107	A6
LVADGCDFV	exomic	Unknown	44.1	sp|P20645|MPRD_HUMAN|235-243,trH0YF90|H0YF90_HUMAN|106-114	3.08010445	4.722222222	NA	Experiment2_A6_vs_undepleted_freq_avg_fc	0.805399983640211	A6
LVALAAYYV	exomic	Unknown	31.6	sp|Q6PIU2|NCEH1_HUMAN|11-19,spQ6PIU2-2|NCEH1_HUMAN|11-19,tr|A0A0R4J2G3|A0A0R4J2G3_HUMAN|43-51,tr|A0A0A0MTJ9|A0A0A0MTJ9_HUMAN|43-51,tr|H7C046|H7C046_HUMAN|34-42,tr|F8WE33|F8WE33_HUMAN|43-51	4.438596491	4.69047619	NA	Experiment2_A6_vs_undepleted_freq_avg_fc	1.07387287428858	A6
LVALFLEGL	exomic	Unknown	445.4	sp|Q6PIF6|MYO7B_HUMAN|1491-1499,spQ6PIF6-2|MYO7B_HUMAN|1491-1499,tr|B9A063|B9A063_HUMAN|344-352	3.869578133	4.817460318	NA	Experiment2_A6_vs_undepleted_freq_avg_fc	0.97998566041294	A6
LVASYVILL	exomic	Unknown	61.7	tr|A0A1B0GVT2|A0A1B0GVT2_HUMAN|17-25	3.686759233	4.679487179	NA	Experiment2_A6_vs_undepleted_freq_avg_fc	0.893878538348423	A6
LVATFLWLV	exomic	Unknown	11.1	sp|Q16563|SYPL1_HUMAN|158-166,spQ16563-2|SYPL1_HUMAN|140-148,tr|H7C4J8|H7C4J8_HUMAN|64-72,tr|C9JYN0|C9JYN0_HUMAN|140-148	2.691215561	4.888888889	NA	Experiment2_A6_vs_undepleted_freq_avg_fc	1.10022850092926	A6
LVCAFLLAA	exomic	Unknown	393.5	sp|P43121|MUC18_HUMAN|6-14	3.523043906	5.023809524	NA	Experiment2_A6_vs_undepleted_freq_avg_fc	0.747810392130675	A6
LVCRALLSV	exomic	Unknown	322.2	sp|Q9UMR5|PPT2_HUMAN|115-123,spQ9UMR5-2|PPT2_HUMAN|115-123,sp|Q9UMR5-3|PPT2_HUMAN|121-129,tr|A0A0G2JIU6|A0A0G2JIU6_HUMAN|115-123,tr|A0A0G2JK02|A0A0G2JK02_HUMAN|115-123,tr|A0A0G2JKR3|A0A0G2JKR3_HUMAN|115-123,tr|A0A0G2JLL3|A0A0G2JLL3_HUMAN|115-123,tr|A0A024RCQ8|A0A024RCQ8_HUMAN|115-123,tr|A0A0G2JHB6|A0A0G2JHB6_HUMAN|115-123,tr|A0A0G2JLA3|A0A0G2JLA3_HUMAN|115-123,tr|A0A0G2JH76|A0A0G2JH76_HUMAN|115-123,tr|A0A0G2JLK3|A0A0G2JLK3_HUMAN|18-26,tr|A0A140T9Y1|A0A140T9Y1_HUMAN|121-129,tr|G8JLL2|G8JLL2_HUMAN|115-123,tr|A0A140T8X7|A0A140T8X7_HUMAN|121-129	3.991052163	5	NA	Experiment2_A6_vs_undepleted_freq_avg_fc	0.56947585064885	A6
LVDGFLLGI	exomic	Unknown	113.8	sp|Q9NRY4|RHG35_HUMAN|156-164,trA2RRE5|A2RRE5_HUMAN|156-164	3.879513009	4.726190476	NA	Experiment2_A6_vs_undepleted_freq_avg_fc	1.08667140435781	A6
LVDMCINGV	exomic	Unknown	255.2	sp|Q9NXJ0|M4A12_HUMAN|180-188,spQ9NXJ0-2|M4A12_HUMAN|134-142,tr|E9PIX5|E9PIX5_HUMAN|134-142	4.494517544	4.761904762	NA	Experiment2_A6_vs_undepleted_freq_avg_fc	0.704727358339358	A6
LVDTISSAV	exomic	Unknown	205.4	tr|A0A1B0GTZ1|A0A1B0GTZ1_HUMAN|17-25	2.560533743	4.735042735	NA	Experiment2_A6_vs_undepleted_freq_avg_fc	0.944524591345379	A6
LVDVATFPV	exomic	Unknown	27.8	sp|O94919|ENDD1_HUMAN|434-442	4.475378788	4.928571429	NA	Experiment2_A6_vs_undepleted_freq_avg_fc	0.893774376668746	A6
LVFAFILAL	exomic	Unknown	71.6	sp|P02808|STAT_HUMAN|4-12,spP02808-2|STAT_HUMAN|4-12	3.46938229	5.32020757	NA	Experiment2_A6_vs_undepleted_freq_avg_fc	0.869966267326441	A6
LVFAFLLAL	exomic	Unknown	67.2	sp|Q14940|SL9A5_HUMAN|259-267	3.088467883	4.96031746	NA	Experiment2_A6_vs_undepleted_freq_avg_fc	1.19807404437196	A6
LVFAIAAAA	exomic	Unknown	309.8	sp|Q9HD20|AT131_HUMAN|452-460,spQ9HD20-2|AT131_HUMAN|334-342	4.319680943	4.761904762	NA	Experiment2_A6_vs_undepleted_freq_avg_fc	0.862764458283992	A6
LVFCGEPPA	exomic	Unknown	485.5	sp|Q4LDE5|SVEP1_HUMAN|1960-1968,trA0A0A0MSD0|A0A0A0MSD0_HUMAN|1963-1971	4.453964959	5.761904762	NA	Experiment2_A6_vs_undepleted_freq_avg_fc	1.09829596096476	A6
LVFDAFVIV	exomic	Unknown	51	sp|Q8IZK6|MCLN2_HUMAN|291-299,spQ8IZK6-2|MCLN2_HUMAN|263-271	3.513148122	4.846153846	NA	Experiment2_A6_vs_undepleted_freq_avg_fc	0.906020217807182	A6
LVFDITVIA	exomic	Unknown	227.5	sp|Q8NGJ4|O52E2_HUMAN|208-216	2.828061966	4.722222222	NA	Experiment2_A6_vs_undepleted_freq_avg_fc	0.892458770853074	A6
LVFDKGLPA	exomic	Unknown	153.8	sp|Q8IYH5-2|ZZZ3_HUMAN|593-601	3.494728633	5	NA	Experiment2_A6_vs_undepleted_freq_avg_fc	1.1036408414891	A6
LVFDKIVEV	exomic	Unknown	5.9	sp|P04275-2|VWF_HUMAN|17-25	3.056132141	4.726190476	NA	Experiment2_A6_vs_undepleted_freq_avg_fc	0.946718062736797	A6
LVFDYAELM	exomic	Unknown	232.2	sp|Q8IXM6|NRM_HUMAN|157-165,trH0Y6T6|H0Y6T6_HUMAN|157-165	2.720750462	4.663614164	NA	Experiment2_A6_vs_undepleted_freq_avg_fc	1.3799082099858	A6
LVFEGIMEV	exomic	Unknown	3.3	sp|Q9UKA4|AKA11_HUMAN|654-662	3.907290787	5.157509157	NA	Experiment2_A6_vs_undepleted_freq_avg_fc	1.12131853279231	A6
LVFEMGTEL	exomic	Unknown	220.5	sp|Q96A70|AZIN2_HUMAN|218-226,spQ96A70-2|AZIN2_HUMAN|218-226,sp|Q96A70-3|AZIN2_HUMAN|218-226,sp|Q96A70-4|AZIN2_HUMAN|230-238	2.741218297	4.627899878	NA	Experiment2_A6_vs_undepleted_freq_avg_fc	0.84923021926882	A6
LVFFALFII	exomic	Unknown	429.3	sp|Q15012|LAP4A_HUMAN|166-174	3.441753056	5.674603175	NA	Experiment2_A6_vs_undepleted_freq_avg_fc	1.65914828699526	A6
LVFFYNMGI	exomic	Unknown	37	sp|P59535|T2R40_HUMAN|194-202	4.099006708	4.833333333	NA	Experiment2_A6_vs_undepleted_freq_avg_fc	1.08469210689678	A6
LVFGELCGV	exomic	Unknown	12	sp|P43652|AFAM_HUMAN|477-485	5.346684726	5.785714286	NA	Experiment2_A6_vs_undepleted_freq_avg_fc	1.15096902135871	A6
LVFGFEYAI	exomic	Unknown	32.6	sp|Q86TM6|SYVN1_HUMAN|172-180,spQ86TM6-3|SYVN1_HUMAN|172-180,tr|E9PK19|E9PK19_HUMAN|157-165,tr|E9PMA1|E9PMA1_HUMAN|112-120	4.907290787	5.443223442	NA	Experiment2_A6_vs_undepleted_freq_avg_fc	1.09123423539553	A6
LVFGFSSPV	exomic	Unknown	8	sp|Q9Y575|ASB3_HUMAN|312-320,spQ9Y575-2|ASB3_HUMAN|239-247,sp|Q9Y575-3|ASB3_HUMAN|350-358,tr|H7BYZ6|H7BYZ6_HUMAN|305-313,tr|A0A0A6YYF3|A0A0A6YYF3_HUMAN|350-358	4.071033477	4.607142857	NA	Experiment2_A6_vs_undepleted_freq_avg_fc	0.603957025429129	A6
LVFGGEAEL	exomic	Unknown	301	sp|Q9BW11|MAD3_HUMAN|178-186,spQ9BW11-2|MAD3_HUMAN|169-177	4.907290787	4.833333333	NA	Experiment2_A6_vs_undepleted_freq_avg_fc	1.00178330705897	A6
LVFGILALT	exomic	Unknown	354.1	sp|Q9H2S6|TNMD_HUMAN|34-42,spQ9H2S6-2|TNMD_HUMAN|34-42	4.363947134	4.761904762	NA	Experiment2_A6_vs_undepleted_freq_avg_fc	1.08494393795832	A6
LVFGINTFI	exomic	Unknown	62.4	sp|Q9BZV2|S19A3_HUMAN|405-413	3.662192748	4.733211233	NA	Experiment2_A6_vs_undepleted_freq_avg_fc	0.908319354359354	A6
LVFGIPVMA	exomic	Unknown	320.7	sp|P35670|ATP7B_HUMAN|658-666,spP35670-3|ATP7B_HUMAN|547-555,sp|P35670-4|ATP7B_HUMAN|658-666,tr|B7ZLR4|B7ZLR4_HUMAN|658-666,tr|F5H748|F5H748_HUMAN|658-666,tr|E7ET55|E7ET55_HUMAN|658-666,tr|A0A0U1RQY8|A0A0U1RQY8_HUMAN|658-666	4.363947134	4.761904762	NA	Experiment2_A6_vs_undepleted_freq_avg_fc	1.0558415051327	A6
LVFGKFVPV	exomic	Unknown	7.2	sp|Q5SRR4|LY65C_HUMAN|38-46,spQ5SRR4-2|LY65C_HUMAN|36-44	4.93492002	5.5	NA	Experiment2_A6_vs_undepleted_freq_avg_fc	0.843112970390216	A6
LVFGKSAYL	exomic	Unknown	82.3	sp|Q8NEN9|PDZD8_HUMAN|210-218	4.93492002	5.428571429	NA	Experiment2_A6_vs_undepleted_freq_avg_fc	1.0108085941003	A6
LVFGLFMGL	exomic	Unknown	58.4	sp|Q9H1E5|TMX4_HUMAN|197-205,trE9PIN7|E9PIN7_HUMAN|169-177	4.55692959	4.650793651	NA	Experiment2_A6_vs_undepleted_freq_avg_fc	1.23971838312108	A6
LVFGLIWGL	exomic	Unknown	18.5	sp|Q96EE4|CC126_HUMAN|19-27,trC9J0J0|C9J0J0_HUMAN|19-27	3.53893228	5.817460318	NA	Experiment2_A6_vs_undepleted_freq_avg_fc	0.787102712604297	A6
LVFGPFCHI	exomic	Unknown	209	sp|Q00532-2|CDKL1_HUMAN|346-354	4.244142274	4.75091575	NA	Experiment2_A6_vs_undepleted_freq_avg_fc	1.52726632825668	A6
LVFGPIYLL	exomic	Unknown	53.8	sp|Q6IF63|O52W1_HUMAN|34-42	4.04196571	4.833333333	NA	Experiment2_A6_vs_undepleted_freq_avg_fc	0.837429069258068	A6
LVFGSVSEA	exomic	Unknown	328.3	sp|Q96A33|CCD47_HUMAN|12-20,spQ96A33-2|CCD47_HUMAN|12-20	3.108419723	4.857142857	NA	Experiment2_A6_vs_undepleted_freq_avg_fc	1.03718012039082	A6
LVFGVAAYL	exomic	Unknown	67.1	sp|Q6UWI2|PARM1_HUMAN|272-280,trD6RBB6|D6RBB6_HUMAN|30-38	4.51968407	4.75091575	NA	Experiment2_A6_vs_undepleted_freq_avg_fc	0.816416505745247	A6
LVFGVHYIV	exomic	Unknown	80.6	sp|P49190|PTH2R_HUMAN|370-378,trB4DFN8|B4DFN8_HUMAN|259-267	4.61575312	5.189255189	NA	Experiment2_A6_vs_undepleted_freq_avg_fc	0.393928840566236	A6
LVFGYACKL	exomic	Unknown	337	sp|Q12872|SFSWA_HUMAN|36-44,spQ12872-2|SFSWA_HUMAN|36-44,tr|F5H1A5|F5H1A5_HUMAN|36-44	4.422770664	4.761904762	NA	Experiment2_A6_vs_undepleted_freq_avg_fc	1.00296412818772	A6
LVFGYGASL	exomic	Unknown	349.5	sp|Q00765|REEP5_HUMAN|49-57,spQ00765-2|REEP5_HUMAN|49-57,tr|B7Z510|B7Z510_HUMAN|49-57,tr|B7Z332|B7Z332_HUMAN|49-57,tr|E2QRG8|E2QRG8_HUMAN|40-48,tr|H0Y8J8|H0Y8J8_HUMAN|63-71	5.147228868	5.8003663	NA	Experiment2_A6_vs_undepleted_freq_avg_fc	1.03210950029417	A6
LVFGYPVYV	off_by_one	Unknown	4.6		6.770833333	6.928571429	L2V	Experiment2_A6_vs_undepleted_freq_avg_fc	0.312982721550503	A6
LVFHAGLGV	exomic	Unknown	104.6	tr|C9JA41|C9JA41_HUMAN|607-615	4.603369219	4.793650793	NA	Experiment2_A6_vs_undepleted_freq_avg_fc	0.874250840527816	A6
LVFIGIFTA	exomic	Unknown	143	sp|Q01118|SCN7A_HUMAN|542-550,trF8WD82|F8WD82_HUMAN|542-550,tr|C9JW43|C9JW43_HUMAN|542-550	3.907290787	4.857142857	NA	Experiment2_A6_vs_undepleted_freq_avg_fc	1.23909514669692	A6
LVFLDIHNI	exomic	Unknown	257.6	sp|Q13614|MTMR2_HUMAN|348-356,spQ13614-2|MTMR2_HUMAN|276-284,tr|C9JEX3|C9JEX3_HUMAN|276-284	3.782841965	4.608058608	NA	Experiment2_A6_vs_undepleted_freq_avg_fc	0.996593039048519	A6
LVFLFAPVV	exomic	Unknown	94.5	sp|A6H8M9|CDHR4_HUMAN|7-15,spA6H8M9-2|CDHR4_HUMAN|7-15,tr|E9PFE8|E9PFE8_HUMAN|7-15	3.997934062	5.417032967	NA	Experiment2_A6_vs_undepleted_freq_avg_fc	1.19493095595846	A6
LVFLFTCGI	exomic	Unknown	84.7	sp|Q9NSD5|S6A13_HUMAN|75-83,trF5H6S9|F5H6S9_HUMAN|75-83	4.3363179	5.761904762	NA	Experiment2_A6_vs_undepleted_freq_avg_fc	1.00006807824309	A6
LVFLFVYTV	exomic	Unknown	55.6	sp|Q8NGL4|OR5DD_HUMAN|31-39	4.301230181	4.869047619	NA	Experiment2_A6_vs_undepleted_freq_avg_fc	1.13760124679487	A6
LVFLQAPPV	exomic	Unknown	56.5	sp|Q70YC5-3|ZN365_HUMAN|345-353	4.343025847	4.761904762	NA	Experiment2_A6_vs_undepleted_freq_avg_fc	0.891348044311792	A6
LVFMIILGV	exomic	Unknown	122.9	sp|O94985|CSTN1_HUMAN|871-879,spO94985-2|CSTN1_HUMAN|861-869,tr|Q5SR54|Q5SR54_HUMAN|672-680	4.846684726	5.035714286	NA	Experiment2_A6_vs_undepleted_freq_avg_fc	0.995717978542458	A6
LVFNEVFRI	exomic	Unknown	59.5	sp|Q9ULE0|WWC3_HUMAN|666-674	2.170511227	4.781746032	NA	Experiment2_A6_vs_undepleted_freq_avg_fc	0.808497886817563	A6
LVFNGQPYM	exomic	Unknown	369.1	sp|Q9P2S2|NRX2A_HUMAN|885-893,spQ9P2S2-2|NRX2A_HUMAN|845-853,tr|G5E9G7|G5E9G7_HUMAN|878-886	3.068109501	5.042735043	NA	Experiment2_A6_vs_undepleted_freq_avg_fc	0.928007175593876	A6
LVFNVIPTL	exomic	Unknown	119	sp|Q9NP58|ABCB6_HUMAN|387-395,spQ9NP58-4|ABCB6_HUMAN|341-349,tr|H7BXK9|H7BXK9_HUMAN|235-243	3.442097054	4.607142857	NA	Experiment2_A6_vs_undepleted_freq_avg_fc	0.896701051759346	A6
LVFPFLKMV	exomic	Unknown	72.8	sp|Q92616|GCN1_HUMAN|980-988	3.301918175	5	NA	Experiment2_A6_vs_undepleted_freq_avg_fc	1.10806958805384	A6
LVFQIMFGI	exomic	Unknown	61.5	sp|Q8IUX1|T126B_HUMAN|201-209,spQ8IUX1-2|T126B_HUMAN|190-198,sp|Q8IUX1-5|T126B_HUMAN|171-179	3.091219861	4.650793651	NA	Experiment2_A6_vs_undepleted_freq_avg_fc	0.496159252024053	A6
LVFREFAFI	exomic	Unknown	125.2	sp|O60443|DFNA5_HUMAN|258-266,spO60443-3|DFNA5_HUMAN|94-102,tr|H7BZJ0|H7BZJ0_HUMAN|47-55,tr|H7C147|H7C147_HUMAN|83-91	3.448289005	4.69047619	NA	Experiment2_A6_vs_undepleted_freq_avg_fc	0.69354817811222	A6
LVFSCQMGV	exomic	Unknown	19.3	sp|Q9ULE6|PALD_HUMAN|308-316	3.455512947	4.833333333	NA	Experiment2_A6_vs_undepleted_freq_avg_fc	0.802830468109387	A6
LVFSFLVEV	exomic	Unknown	7	sp|Q6P2S7|TTC41_HUMAN|413-421,spQ6P2S7-2|TTC41_HUMAN|413-421	3.088467883	4.96031746	NA	Experiment2_A6_vs_undepleted_freq_avg_fc	1.06523859435582	A6
LVFSIFEFV	exomic	Unknown	16.2	sp|Q96P70|IPO9_HUMAN|332-340	4.790441177	4.650793651	NA	Experiment2_A6_vs_undepleted_freq_avg_fc	1.00381406856376	A6
LVFSQLELV	exomic	Unknown	39.5	sp|P0C091|FREM3_HUMAN|162-170	3.350249789	4.69047619	NA	Experiment2_A6_vs_undepleted_freq_avg_fc	1.13933047357019	A6
LVFSVFAIV	exomic	Unknown	117.3	sp|Q9H0V9|LMA2L_HUMAN|322-330,spQ9H0V9-2|LMA2L_HUMAN|333-341,sp|Q9H0V9-3|LMA2L_HUMAN|188-196	3.482360369	4.663614164	NA	Experiment2_A6_vs_undepleted_freq_avg_fc	0.906012791553983	A6
LVFTAITWI	exomic	Unknown	198.5	sp|Q15760|GPR19_HUMAN|310-318	3.834253917	5.329365079	NA	Experiment2_A6_vs_undepleted_freq_avg_fc	1.18067928132699	A6
LVFTGAPHI	exomic	Unknown	196.1	sp|Q8NEE6|FXL13_HUMAN|381-389,spQ8NEE6-2|FXL13_HUMAN|381-389,sp|Q8NEE6-3|FXL13_HUMAN|381-389,tr|A0A0A0MRW5|A0A0A0MRW5_HUMAN|471-479,tr|E7ERH8|E7ERH8_HUMAN|471-479	3.351735231	5.32020757	NA	Experiment2_A6_vs_undepleted_freq_avg_fc	1.00018916377508	A6
LVFVIPFVL	exomic	Unknown	287.1	sp|Q8NGJ3|O52E1_HUMAN|152-160	2.856785737	4.746031746	NA	Experiment2_A6_vs_undepleted_freq_avg_fc	0.967485088755295	A6
LVFVTVFLV	exomic	Unknown	82	sp|P09958|FURIN_HUMAN|727-735	3.601023783	4.761904762	NA	Experiment2_A6_vs_undepleted_freq_avg_fc	1.19381174930177	A6
LVFVVLAFL	exomic	Unknown	368.1	sp|Q8IY95|TM192_HUMAN|59-67,spQ8IY95-2|TM192_HUMAN|55-63	3.483376724	4.928571429	NA	Experiment2_A6_vs_undepleted_freq_avg_fc	1.04223533736714	A6
LVFWSDVTL	exomic	Unknown	394.9	sp|O75096|LRP4_HUMAN|481-489	3.23260273	4.619047619	NA	Experiment2_A6_vs_undepleted_freq_avg_fc	1.13199917402082	A6
LVGAEFFLL	exomic	Unknown	273.8	sp|O43869|OR2T1_HUMAN|157-165	4.179126794	5.536630036	NA	Experiment2_A6_vs_undepleted_freq_avg_fc	1.40392063161093	A6
LVGAGMTFI	exomic	Unknown	366	sp|O95436|NPT2B_HUMAN|421-429,spO95436-2|NPT2B_HUMAN|420-428	4.30497506	4.761904762	NA	Experiment2_A6_vs_undepleted_freq_avg_fc	0.86420056302618	A6
LVHRFTVPV	exomic	Unknown	68	tr|E7ERJ5|E7ERJ5_HUMAN|51-59	3.777240282	5.246031746	NA	Experiment2_A6_vs_undepleted_freq_avg_fc	1.27962709782431	A6
LVIGGLYPV	exomic	Unknown	2.5	sp|Q9H061|T126A_HUMAN|111-119,spQ9H061-2|T126A_HUMAN|41-49	3.142324952	4.69047619	NA	Experiment2_A6_vs_undepleted_freq_avg_fc	1.11469131962161	A6
LVIGVISGI	exomic	Unknown	121.3	sp|Q30201|HFE_HUMAN|305-313,spQ30201-2|HFE_HUMAN|217-225,sp|Q30201-3|HFE_HUMAN|291-299,sp|Q30201-4|HFE_HUMAN|203-211,sp|Q30201-5|HFE_HUMAN|282-290,sp|Q30201-6|HFE_HUMAN|125-133,sp|Q30201-7|HFE_HUMAN|213-221,sp|Q30201-10|HFE_HUMAN|199-207,sp|Q30201-11|HFE_HUMAN|33-41,tr|Q6B0J5|Q6B0J5_HUMAN|302-310,tr|F8W7W8|F8W7W8_HUMAN|305-313,tr|H7C4K4|H7C4K4_HUMAN|12-20	2.796607719	4.888888889	NA	Experiment2_A6_vs_undepleted_freq_avg_fc	0.772744097346684	A6
LVIPFISYI	exomic	Unknown	17.4	sp|Q9Y267|S22AE_HUMAN|306-314	2.697020515	4.817460318	NA	Experiment2_A6_vs_undepleted_freq_avg_fc	1.09647693214076	A6
LVIPFLLIL	exomic	Unknown	303.4	sp|P47887|OR1E2_HUMAN|216-224,spP30953|OR1E1_HUMAN|207-215	4.167780748	4.761904762	NA	Experiment2_A6_vs_undepleted_freq_avg_fc	0.948938927727306	A6
LVITAVFGV	exomic	Unknown	13.2	sp|Q9BYT9|ANO3_HUMAN|560-568,spQ9BYT9-2|ANO3_HUMAN|414-422,tr|E9PQ79|E9PQ79_HUMAN|544-552	3.463274385	4.833333333	NA	Experiment2_A6_vs_undepleted_freq_avg_fc	1.50191196338322	A6
LVKGYLHYV	exomic	Unknown	53.8	sp|Q9ULB1|NRX1A_HUMAN|957-965,spQ9ULB1-2|NRX1A_HUMAN|949-957,sp|Q9ULB1-3|NRX1A_HUMAN|997-1005,tr|A0A0D9SEP4|A0A0D9SEP4_HUMAN|949-957,tr|A0A1D5RMU6|A0A1D5RMU6_HUMAN|949-957,tr|A0A0R4J2G7|A0A0R4J2G7_HUMAN|945-953,tr|A0A0U1RRK7|A0A0U1RRK7_HUMAN|675-683,tr|F5GYC7|F5GYC7_HUMAN|672-680,tr|E7ERL8|E7ERL8_HUMAN|957-965,tr|F8WB18|F8WB18_HUMAN|687-695	5.065656565	5.761904762	NA	Experiment2_A6_vs_undepleted_freq_avg_fc	0.905533327163769	A6
LVKKFTLYV	exomic	Unknown	390.5	sp|Q9NZQ8|TRPM5_HUMAN|795-803,spQ9NZQ8-2|TRPM5_HUMAN|797-805,sp|Q9NZQ8-3|TRPM5_HUMAN|795-803,tr|A0A0C4DGF4|A0A0C4DGF4_HUMAN|789-797,tr|E9PRW0|E9PRW0_HUMAN|795-803,tr|E9PQF7|E9PQF7_HUMAN|795-803	5.005050505	4.915750916	NA	Experiment2_A6_vs_undepleted_freq_avg_fc	1.12909107538828	A6
LVLAAGFWL	exomic	Unknown	164.6	sp|Q674R7|ATG9B_HUMAN|285-293,spQ674R7-3|ATG9B_HUMAN|285-293	4.314022579	4.928571429	NA	Experiment2_A6_vs_undepleted_freq_avg_fc	1.11436475647781	A6
LVLFGATLV	exomic	Unknown	139.6	tr|M0R3D4|M0R3D4_HUMAN|119-127	3.5238179	4.928571429	NA	Experiment2_A6_vs_undepleted_freq_avg_fc	1.04115672429906	A6
LVLFYPVLI	exomic	Unknown	189.4	sp|Q96HH4|TM169_HUMAN|210-218	3.184808612	4.69047619	NA	Experiment2_A6_vs_undepleted_freq_avg_fc	0.943889997097042	A6
LVLFYSYII	exomic	Unknown	312.1	sp|Q9UN70-2|PCDGK_HUMAN|821-829	4.063596491	4.857142857	NA	Experiment2_A6_vs_undepleted_freq_avg_fc	1.04480440884481	A6
LVLGFIIAL	exomic	Unknown	101.5	sp|O00526|UPK2_HUMAN|170-178	4.46321184	4.928571429	NA	Experiment2_A6_vs_undepleted_freq_avg_fc	1.02475795050536	A6
LVLGFLGMV	exomic	Unknown	48.2	sp|P56750|CLD17_HUMAN|11-19	3.82498749	4.904761904	NA	Experiment2_A6_vs_undepleted_freq_avg_fc	1.10303469955065	A6
LVLGFLLSL	exomic	Unknown	78.3	sp|Q8NGI7|O10V1_HUMAN|150-158	3.518767396	4.971306472	NA	Experiment2_A6_vs_undepleted_freq_avg_fc	1.1297018991076	A6
LVLGFVFML	exomic	Unknown	42.3	sp|Q9NUM3|S39A9_HUMAN|112-120,spQ9NUM3-2|S39A9_HUMAN|112-120,sp|Q9NUM3-3|S39A9_HUMAN|112-120	4.488730181	5.69047619	NA	Experiment2_A6_vs_undepleted_freq_avg_fc	0.995569414284215	A6
LVLGGCLGV	exomic	Unknown	49.8	sp|P15586|GNS_HUMAN|29-37,spP15586-2|GNS_HUMAN|29-37,tr|F6S8M0|F6S8M0_HUMAN|29-37	3.392770585	4.735042735	NA	Experiment2_A6_vs_undepleted_freq_avg_fc	1.0970884540638	A6
LVLGGIVLA	exomic	Unknown	172.3	sp|Q14940|SL9A5_HUMAN|85-93,trH3BNY2|H3BNY2_HUMAN|85-93,tr|J3KSE2|J3KSE2_HUMAN|31-39	3.788523783	4.761904762	NA	Experiment2_A6_vs_undepleted_freq_avg_fc	1.27252178422777	A6
LVLGGIVWA	exomic	Unknown	136.2	sp|P48764|SL9A3_HUMAN|93-101,spP48764-2|SL9A3_HUMAN|93-101	3.42010273	4.857142857	NA	Experiment2_A6_vs_undepleted_freq_avg_fc	0.67346101321675	A6
LVLGLPWAL	exomic	Unknown	51.7	sp|Q9Y653|AGRG1_HUMAN|617-625,spQ9Y653-2|AGRG1_HUMAN|611-619,sp|Q9Y653-3|AGRG1_HUMAN|616-624,sp|Q9Y653-4|AGRG1_HUMAN|447-455,sp|Q9Y653-5|AGRG1_HUMAN|442-450	3.236799106	4.781746032	NA	Experiment2_A6_vs_undepleted_freq_avg_fc	NA	A6
LVLGTISEV	exomic	Unknown	37.7	sp|Q68DX3|FRPD2_HUMAN|182-190,spQ68DX3-2|FRPD2_HUMAN|158-166,sp|Q68DX3-3|FRPD2_HUMAN|182-190,tr|A0A1B0GUQ4|A0A1B0GUQ4_HUMAN|182-190	2.72643228	4.817460318	NA	Experiment2_A6_vs_undepleted_freq_avg_fc	1.12530210884633	A6
LVLGYTVLA	exomic	Unknown	176.6	sp|Q9BRY0|S39A3_HUMAN|299-307,trF5H385|F5H385_HUMAN|299-307	4.07449495	4.971306472	NA	Experiment2_A6_vs_undepleted_freq_avg_fc	0.888289377588858	A6
LVLHGLFIL	exomic	Unknown	114.2	sp|O00341|EAA5_HUMAN|304-312,trF1T0D4|F1T0D4_HUMAN|232-240,tr|A0A087WUF9|A0A087WUF9_HUMAN|304-312	4.518141946	5.857142857	NA	Experiment2_A6_vs_undepleted_freq_avg_fc	1.13805693619529	A6
LVLLFSIFL	exomic	Unknown	472	tr|M0R1P1|M0R1P1_HUMAN|119-127	4.402605779	4.928571429	NA	Experiment2_A6_vs_undepleted_freq_avg_fc	1.11103751057328	A6
LVLVGCFTV	exomic	Unknown	85.3	sp|Q16549|PCSK7_HUMAN|668-676	3.54136176	4.607142857	NA	Experiment2_A6_vs_undepleted_freq_avg_fc	1.10240888779769	A6
LVMAYDRYV	exomic	Unknown	36.7	sp|Q8NGN8|OR4A4_HUMAN|114-122	4.574086453	3.928571429	NA	Experiment2_A6_vs_undepleted_freq_avg_fc	0.988879287077842	A6
LVMGDIPAA	exomic	Unknown	40.2	sp|P49321|NASP_HUMAN|54-62,spP49321-2|NASP_HUMAN|54-62,sp|P49321-3|NASP_HUMAN|56-64,tr|E9PI86|E9PI86_HUMAN|54-62,tr|E9PPQ8|E9PPQ8_HUMAN|38-46,tr|Q5T624|Q5T624_HUMAN|54-62	3.85760273	4.857142857	NA	Experiment2_A6_vs_undepleted_freq_avg_fc	0.933138093664211	A6
LVMGGFQLL	exomic	Unknown	100.4	sp|Q96Q42|ALS2_HUMAN|793-801,trH0Y696|H0Y696_HUMAN|114-122	4.479659208	4.238095238	NA	Experiment2_A6_vs_undepleted_freq_avg_fc	0.825177255501905	A6
LVMHSHFQL	exomic	Unknown	109.7	sp|Q9UN70-2|PCDGK_HUMAN|845-853	4.567550505	4.206349207	NA	Experiment2_A6_vs_undepleted_freq_avg_fc	0.92987715812501	A6
LVMQCSHLV	exomic	Unknown	52.5	sp|Q8N1G0|ZN687_HUMAN|590-598,spQ8N1G0-2|ZN687_HUMAN|590-598,tr|H0Y5I5|H0Y5I5_HUMAN|193-201,tr|F8WCX2|F8WCX2_HUMAN|590-598	4.640040107	3.941391942	NA	Experiment2_A6_vs_undepleted_freq_avg_fc	0.940729263699879	A6
LVMSCGISV	exomic	Unknown	43.7	sp|O15118|NPC1_HUMAN|1157-1165,spO15118-2|NPC1_HUMAN|839-847,tr|K7EQ23|K7EQ23_HUMAN|850-858,tr|K7ERM4|K7ERM4_HUMAN|76-84,tr|K7ERW2|K7ERW2_HUMAN|50-58	4.457752838	3.928571429	NA	Experiment2_A6_vs_undepleted_freq_avg_fc	0.963307574440776	A6
LVNGIITPA	exomic	Unknown	290.2	sp|Q9BV68|RN126_HUMAN|153-161,spQ9BV68-2|RN126_HUMAN|153-161,tr|K7EIY6|K7EIY6_HUMAN|126-134	4.522422366	4.594322344	NA	Experiment2_A6_vs_undepleted_freq_avg_fc	1.09888510802527	A6
LVPDFPPPV	exomic	Unknown	37.9	sp|O95685|PPR3D_HUMAN|155-163	4.68124355	3.869047619	NA	Experiment2_A6_vs_undepleted_freq_avg_fc	1.06930716749118	A6
LVPGGFFGV	exomic	Unknown	28.7	sp|Q9HAT1|LMA1L_HUMAN|223-231,spQ9HAT1-3|LMA1L_HUMAN|223-231	3.650346343	4.746031746	NA	Experiment2_A6_vs_undepleted_freq_avg_fc	0.897946348837284	A6
LVQEALEAV	exomic	Unknown	105.7	sp|Q15269|PWP2_HUMAN|774-782,trA0A0B4J2E5|A0A0B4J2E5_HUMAN|774-782	4.610047847	4.83028083	NA	Experiment2_A6_vs_undepleted_freq_avg_fc	1.86373355889255	A6
LVQGWVMFV	exomic	Unknown	34.1	sp|P21145|MAL_HUMAN|50-58,spP21145-2|MAL_HUMAN|50-58	5.011586453	4.150793651	NA	Experiment2_A6_vs_undepleted_freq_avg_fc	0.851160451601388	A6
LVQHILSLV	exomic	Unknown	132.6	sp|Q96CW5|GCP3_HUMAN|414-422,spQ96CW5-2|GCP3_HUMAN|414-422,tr|A0A087WZV5|A0A087WZV5_HUMAN|91-99	5.155799481	4.946947497	NA	Experiment2_A6_vs_undepleted_freq_avg_fc	0.97334765106885	A6
LVQTAIYSV	exomic	Unknown	84.8	sp|Q5TGU0|TSPO2_HUMAN|48-56,spQ5TGU0-2|TSPO2_HUMAN|48-56	4.485270664	3.984126984	NA	Experiment2_A6_vs_undepleted_freq_avg_fc	1.16581769026038	A6
LVSAGEAYL	exomic	Unknown	427.5	sp|O43688|PLPP2_HUMAN|68-76,spO43688-2|PLPP2_HUMAN|89-97,sp|O43688-3|PLPP2_HUMAN|12-20,tr|K7EMK9|K7EMK9_HUMAN|74-82,tr|A0A0J9YXA3|A0A0J9YXA3_HUMAN|12-20	4.073283141	4.941391942	NA	Experiment2_A6_vs_undepleted_freq_avg_fc	0.787968458322611	A6
LVSFILAAL	exomic	Unknown	137	sp|Q9UJA9|ENPP5_HUMAN|7-15	3.072063514	4.781746032	NA	Experiment2_A6_vs_undepleted_freq_avg_fc	1.09589446779478	A6
LVSGDLNAV	exomic	Unknown	183	sp|Q96P70|IPO9_HUMAN|155-163	3.05899162	4.912698413	NA	Experiment2_A6_vs_undepleted_freq_avg_fc	1.16567652698608	A6
LVSGGLSPA	exomic	Unknown	465.9	sp|Q70EL4|UBP43_HUMAN|1025-1033,spQ70EL4-2|UBP43_HUMAN|537-545,sp|Q70EL4-3|UBP43_HUMAN|714-722,sp|Q70EL4-4|UBP43_HUMAN|1020-1028,tr|V9GZ20|V9GZ20_HUMAN|550-558,tr|V9GXZ5|V9GXZ5_HUMAN|812-820	4.587215029	4.881868132	NA	Experiment2_A6_vs_undepleted_freq_avg_fc	1.01844127969636	A6
LVSGGVPFI	exomic	Unknown	98.5	sp|Q86SQ6|AGRA1_HUMAN|137-145,spQ86SQ6-1|AGRA1_HUMAN|857-865,sp|Q86SQ6-2|AGRA1_HUMAN|40-48	4.504233512	3.928571429	NA	Experiment2_A6_vs_undepleted_freq_avg_fc	1.10716737920268	A6
LVSGLLQPV	exomic	Unknown	34.5	sp|Q96RG2|PASK_HUMAN|1227-1235,spQ96RG2-2|PASK_HUMAN|1234-1242	3.443924539	4.984126985	NA	Experiment2_A6_vs_undepleted_freq_avg_fc	1.2864733030523	A6
LVSGLSPTV	exomic	Unknown	141.9	sp|O60443|DFNA5_HUMAN|334-342,spO60443-3|DFNA5_HUMAN|170-178	4.992647059	4.817460318	NA	Experiment2_A6_vs_undepleted_freq_avg_fc	1.19324675609366	A6
LVSGVAIFI	exomic	Unknown	200.8	sp|Q6PI77|BHLH9_HUMAN|503-511	4.447192514	4.817460318	NA	Experiment2_A6_vs_undepleted_freq_avg_fc	1.04968384875406	A6
LVSGYFLKV	exomic	Unknown	112.2	sp|Q8TE96|DQX1_HUMAN|595-603,spQ8TE96-2|DQX1_HUMAN|477-485	3.429758108	5.451159951	NA	Experiment2_A6_vs_undepleted_freq_avg_fc	1.16953011419294	A6
LVSSYLTAL	exomic	Unknown	302.4	sp|Q8NEM1-2|ZN680_HUMAN|97-105	3.379941051	5	NA	Experiment2_A6_vs_undepleted_freq_avg_fc	1.26780993399933	A6
LVTGFLLLV	exomic	Unknown	60.1	sp|Q6PEY1|TMM88_HUMAN|92-100	4.648618538	4.496947497	NA	Experiment2_A6_vs_undepleted_freq_avg_fc	1.42522885528342	A6
LVTGHTAPV	exomic	Unknown	203.1	sp|Q6QEF8|CORO6_HUMAN|76-84,spQ6QEF8-5|CORO6_HUMAN|76-84,tr|J3QLV6|J3QLV6_HUMAN|76-84,tr|J3KSS5|J3KSS5_HUMAN|76-84,tr|J3QRV4|J3QRV4_HUMAN|76-84	3.400346343	4.8998779	NA	Experiment2_A6_vs_undepleted_freq_avg_fc	1.19796646788502	A6
LVTGYFMQV	exomic	Unknown	79.8	sp|O43143|DHX15_HUMAN|693-701	5.268939394	4.761904762	NA	Experiment2_A6_vs_undepleted_freq_avg_fc	1.08981519511547	A6
LVTHLQYPV	exomic	Unknown	71	sp|Q92835|SHIP1_HUMAN|93-101,spQ92835-2|SHIP1_HUMAN|93-101	4.096424774	4.842857143	NA	Experiment2_A6_vs_undepleted_freq_avg_fc	1.060956576257	A6
LVVCGIGCV	exomic	Unknown	487.6	sp|Q8N292|GAPT_HUMAN|22-30,trD6RA63|D6RA63_HUMAN|22-30,tr|D6RBK7|D6RBK7_HUMAN|22-30	3.358011227	4.807142857	NA	Experiment2_A6_vs_undepleted_freq_avg_fc	0.726533579933238	A6
LVVFHFTSV	exomic	Unknown	147.1	sp|Q15035|TRAM2_HUMAN|120-128	3.857151234	4.761904762	NA	Experiment2_A6_vs_undepleted_freq_avg_fc	0.973312398487529	A6
LVVGDIVEV	exomic	Unknown	40.7	sp|P54707|AT12A_HUMAN|200-208,spP54707-2|AT12A_HUMAN|200-208	2.969122338	4.615079365	NA	Experiment2_A6_vs_undepleted_freq_avg_fc	0.929920587770845	A6
LVVGFVAGV	exomic	Unknown	19	sp|O43808|PM34_HUMAN|105-113,trF8WE74|F8WE74_HUMAN|105-113	3.263583982	5.496031746	NA	Experiment2_A6_vs_undepleted_freq_avg_fc	0.98774144559114	A6
LVVGGIATV	exomic	Unknown	33.5	sp|Q5TC79-2|ZBT37_HUMAN|351-359	4.003881696	4.604090354	NA	Experiment2_A6_vs_undepleted_freq_avg_fc	0.914552388099006	A6
LVVGHLAEA	exomic	Unknown	226.2	sp|Q9P2J9|PDP2_HUMAN|426-434	3.692564187	4.724725275	NA	Experiment2_A6_vs_undepleted_freq_avg_fc	0.809601213189793	A6
LVVGLLAGV	exomic	Unknown	23.1	sp|Q8TB36|GDAP1_HUMAN|324-332,spQ8TB36-2|GDAP1_HUMAN|256-264	3.302455671	4.69047619	NA	Experiment2_A6_vs_undepleted_freq_avg_fc	1.04441837125315	A6
LVVGSFEVV	exomic	Unknown	392.8	sp|Q9BSR8|YIPF4_HUMAN|186-194,trH7C3X2|H7C3X2_HUMAN|5-13	3.434566251	4.663614164	NA	Experiment2_A6_vs_undepleted_freq_avg_fc	1.09247958590419	A6
LVVGYVLTV	exomic	Unknown	35.1	sp|Q9H330|TM245_HUMAN|197-205,spQ9H330-2|TM245_HUMAN|197-205,sp|Q9H330-4|TM245_HUMAN|197-205	3.358011227	4.807142857	NA	Experiment2_A6_vs_undepleted_freq_avg_fc	0.54065229690233	A6
LVVISVCFV	exomic	Unknown	256.5	sp|P34969|5HT7R_HUMAN|101-109,spP34969-2|5HT7R_HUMAN|101-109,sp|P34969-3|5HT7R_HUMAN|101-109	3.474813929	5.342185592	NA	Experiment2_A6_vs_undepleted_freq_avg_fc	0.970238051222786	A6
LVWETIWAA	exomic	Unknown	9.8	sp|Q2NKQ1|SGSM1_HUMAN|1072-1080,spQ2NKQ1-3|SGSM1_HUMAN|1089-1097,sp|Q2NKQ1-4|SGSM1_HUMAN|1017-1025,tr|A0A087X241|A0A087X241_HUMAN|1011-1019	3.565936064	4.69047619	NA	Experiment2_A6_vs_undepleted_freq_avg_fc	1.35837613595448	A6
LVWIFQAYL	exomic	Unknown	74.7	sp|O95473|SNG4_HUMAN|155-163	3.53893228	5.650793651	NA	Experiment2_A6_vs_undepleted_freq_avg_fc	1.32901224954587	A6
LVWILTILV	exomic	Unknown	177.9	sp|Q8WWI5|CTL1_HUMAN|240-248,spQ8WWI5-2|CTL1_HUMAN|240-248,sp|Q8WWI5-3|CTL1_HUMAN|240-248	4.468694296	4.484126984	NA	Experiment2_A6_vs_undepleted_freq_avg_fc	1.11549158923569	A6
LVWLLAFCV	exomic	Unknown	198	sp|P25106|ACKR3_HUMAN|167-175,trA0A140T9K6|A0A140T9K6_HUMAN|167-175	4.460719814	4.626984126	NA	Experiment2_A6_vs_undepleted_freq_avg_fc	NA	A6
LVWLPASAV	exomic	Unknown	215	sp|A7MBM2|DISP2_HUMAN|634-642	3.448289005	4.69047619	NA	Experiment2_A6_vs_undepleted_freq_avg_fc	1.22739213451674	A6
LVWNGSIMV	exomic	Unknown	18.1	sp|Q9BTA9-3|WAC_HUMAN|420-428	4.674170106	4.738095237	NA	Experiment2_A6_vs_undepleted_freq_avg_fc	0.881128989178583	A6
LVWNMAMPL	exomic	Unknown	36.6	sp|Q9H1Q7|PED1A_HUMAN|178-186,spQ9H1Q7-2|PED1A_HUMAN|127-135,sp|Q9H1Q7-3|PED1A_HUMAN|127-135,tr|X6RC47|X6RC47_HUMAN|127-135,tr|X6RFT7|X6RFT7_HUMAN|178-186	3.220218829	4.833333333	NA	Experiment2_A6_vs_undepleted_freq_avg_fc	1.15872336381626	A6
LVWQCDISV	exomic	Unknown	106.7	sp|P28335|5HT2C_HUMAN|19-27,spP28335-2|5HT2C_HUMAN|19-27	4.426804813	4.441391941	NA	Experiment2_A6_vs_undepleted_freq_avg_fc	1.1658971508819	A6
LVWTANFVA	exomic	Unknown	328.8	sp|Q6ZT12|UBR3_HUMAN|122-130,spQ6ZT12-4|UBR3_HUMAN|122-130	3.498794055	4.733211233	NA	Experiment2_A6_vs_undepleted_freq_avg_fc	1.28271990590884	A6
LVYAGLLAA	exomic	Unknown	46.3	sp|Q4G0M1|ERFE_HUMAN|14-22	4.137942896	4.670634921	NA	Experiment2_A6_vs_undepleted_freq_avg_fc	1.01521353097536	A6
LVYCICHLL	exomic	Unknown	127.2	sp|Q15761|NPY5R_HUMAN|405-413	4.082387341	5.523809524	NA	Experiment2_A6_vs_undepleted_freq_avg_fc	1.23986282040087	A6
LVYDDVFLV	exomic	Unknown	4.5	sp|Q2NKQ1|SGSM1_HUMAN|1065-1073,spQ2NKQ1-3|SGSM1_HUMAN|1082-1090,sp|Q2NKQ1-4|SGSM1_HUMAN|1010-1018,tr|A0A087X241|A0A087X241_HUMAN|1004-1012	5.05624355	5.206349207	NA	Experiment2_A6_vs_undepleted_freq_avg_fc	1.04290879154386	A6
LVYGFIPHC	exomic	Unknown	426.2	sp|Q9UKK3|PARP4_HUMAN|1085-1093	5.062091503	5.428571429	NA	Experiment2_A6_vs_undepleted_freq_avg_fc	1.21002671511284	A6
LVYGGYMLL	exomic	Unknown	55.5	sp|Q1HG43|DOXA1_HUMAN|203-211,spQ1HG43-2|DOXA1_HUMAN|203-211,sp|Q1HG43-3|DOXA1_HUMAN|158-166,tr|B5M0C0|B5M0C0_HUMAN|158-166	4.191215561	5.777777778	NA	Experiment2_A6_vs_undepleted_freq_avg_fc	0.82483050063705	A6
LVYLGNNYL	exomic	Unknown	273.1	sp|Q6UXY1|BI2L2_HUMAN|30-38,spQ6UXY1-2|BI2L2_HUMAN|30-38	4.363730181	5.206349207	NA	Experiment2_A6_vs_undepleted_freq_avg_fc	1.00455299627023	A6
LVYMGFDAL	exomic	Unknown	455.4	sp|Q9Y5A7|NUB1_HUMAN|498-506,spQ9Y5A7-2|NUB1_HUMAN|484-492,tr|H3BM14|H3BM14_HUMAN|508-516,tr|H3BM74|H3BM74_HUMAN|522-530,tr|H7C5N1|H7C5N1_HUMAN|85-93	3.130609501	4.666666667	NA	Experiment2_A6_vs_undepleted_freq_avg_fc	0.859726463631384	A6
LVYSFLYKT	exomic	Unknown	320.6	sp|Q9Y6Q5|AP1M2_HUMAN|79-87,spQ9Y6Q5-2|AP1M2_HUMAN|79-87,tr|K7EMG5|K7EMG5_HUMAN|159-167,tr|K7EPR4|K7EPR4_HUMAN|53-61	3.851346281	4.611111111	NA	Experiment2_A6_vs_undepleted_freq_avg_fc	1.01800602630317	A6
LVYTFFHPL	exomic	Unknown	30.5	sp|O00750|P3C2B_HUMAN|1469-1477,trF5GWN5|F5GWN5_HUMAN|1441-1449	4.545876724	5.53968254	NA	Experiment2_A6_vs_undepleted_freq_avg_fc	1.42295739584164	A6
LVYWTLAFI	exomic	Unknown	61.1	sp|Q09428|ABCC8_HUMAN|140-148,spQ09428-2|ABCC8_HUMAN|140-148,tr|E9PK50|E9PK50_HUMAN|140-148	4.950980392	4.706349207	NA	Experiment2_A6_vs_undepleted_freq_avg_fc	0.93536546514074	A6
LWFGYPVYV	off_by_one	Unknown	266.7		6.770833333	6.928571429	L2W	Experiment2_A6_vs_undepleted_freq_avg_fc	1.11236703423962	A6
LYFGYPVYV	off_by_one	Unknown	584.4		6.770833333	6.928571429	L2Y	Experiment2_A6_vs_undepleted_freq_avg_fc	1.08626835535269	A6
MAAGGAVLV	exomic	Unknown	289.2	sp|O60462-4|NRP2_HUMAN|836-844,spO60462-5|NRP2_HUMAN|841-849,tr|A0A024R412|A0A024R412_HUMAN|836-844	4.412108703	3.817582417	NA	Experiment2_A6_vs_undepleted_freq_avg_fc	0.980179396613136	A6
MAAGGTIYV	exomic	Unknown	37.8	sp|Q15546|PAQRB_HUMAN|135-143,trI3L1Y1|I3L1Y1_HUMAN|110-118	4.568627452	4.563614164	NA	Experiment2_A6_vs_undepleted_freq_avg_fc	1.33049630531013	A6
MAAGIIALA	exomic	Unknown	213.6	sp|Q92824|PCSK5_HUMAN|391-399,spQ92824-2|PCSK5_HUMAN|391-399,tr|Q5JSG7|Q5JSG7_HUMAN|64-72,tr|B1AMG5|B1AMG5_HUMAN|391-399	4.689839573	4.508058608	NA	Experiment2_A6_vs_undepleted_freq_avg_fc	0.583057998691507	A6
MAAIITLLV	exomic	Unknown	138.1	sp|Q9P055|JKAMP_HUMAN|115-123,spQ9P055-2|JKAMP_HUMAN|37-45,sp|Q9P055-3|JKAMP_HUMAN|94-102,sp|Q9P055-4|JKAMP_HUMAN|100-108,sp|Q9P055-5|JKAMP_HUMAN|108-116,tr|G3V2M4|G3V2M4_HUMAN|114-122,tr|A0A087WVY6|A0A087WVY6_HUMAN|100-108,tr|G3V372|G3V372_HUMAN|100-108,tr|G3V2R2|G3V2R2_HUMAN|108-116	4.928229666	5.508058608	NA	Experiment2_A6_vs_undepleted_freq_avg_fc	0.729834838785242	A6
MADGVEVFV	exomic	Unknown	166.2	sp|Q496J9|SV2C_HUMAN|163-171,spQ7L0J3|SV2A_HUMAN|177-185,sp|Q7L0J3-2|SV2A_HUMAN|177-185,sp|Q7L1I2|SV2B_HUMAN|120-128,tr|B3KT41|B3KT41_HUMAN|163-171	4.537470292	4.508058608	NA	Experiment2_A6_vs_undepleted_freq_avg_fc	0.991102504097881	A6
MAFGGGLEL	exomic	Unknown	486.1	sp|Q08426|ECHP_HUMAN|97-105,spQ08426-2|ECHP_HUMAN|1-9	3.90649334	4.706471306	NA	Experiment2_A6_vs_undepleted_freq_avg_fc	1.3654158223903	A6
MAFGVVLGV	exomic	Unknown	27.7	sp|Q13488|VPP3_HUMAN|546-554,spQ13488-2|VPP3_HUMAN|330-338	4.089437331	4.624725275	NA	Experiment2_A6_vs_undepleted_freq_avg_fc	0.849820213866041	A6
MAFLEEFYV	exomic	Unknown	23.7	sp|Q8WZA2|RPGF4_HUMAN|599-607,spQ8WZA2-2|RPGF4_HUMAN|284-292,sp|Q8WZA2-3|RPGF4_HUMAN|455-463,sp|Q8WZA2-4|RPGF4_HUMAN|446-454,sp|Q8WZA2-5|RPGF4_HUMAN|428-436,tr|B7Z278|B7Z278_HUMAN|379-387,tr|E9PB94|E9PB94_HUMAN|599-607	3.881146997	4.603296703	NA	Experiment2_A6_vs_undepleted_freq_avg_fc	1.39298026712726	A6
MAWGSSFHV	exomic	Unknown	15.9	sp|A6NKB5|PCX2_HUMAN|1299-1307,trH0YAV6|H0YAV6_HUMAN|135-143,tr|H0YB15|H0YB15_HUMAN|321-329	3.998794056	4.808424907	NA	Experiment2_A6_vs_undepleted_freq_avg_fc	0.905217636997097	A6
MAYDCFIAI	exomic	Unknown	85.4	sp|Q9Y5P1|O51B2_HUMAN|116-124	3.277668325	4.784615384	NA	Experiment2_A6_vs_undepleted_freq_avg_fc	0.973425845734638	A6
MAYHCYVAI	exomic	Unknown	348.4	sp|Q8WZA6|OR1E3_HUMAN|118-126	4.547362168	4.606349207	NA	Experiment2_A6_vs_undepleted_freq_avg_fc	0.985205035310245	A6
MEYECPYLV	exomic	Unknown	331.1	sp|Q9NYA1|SPHK1_HUMAN|312-320,spQ9NYA1-2|SPHK1_HUMAN|398-406,sp|Q9NYA1-3|SPHK1_HUMAN|326-334	4.041965711	4.693650793	NA	Experiment2_A6_vs_undepleted_freq_avg_fc	0.891949905738194	A6
MFASAYMLV	exomic	Unknown	460.9	sp|P37288|V1AR_HUMAN|135-143	4.47127623	3.579487179	NA	Experiment2_A6_vs_undepleted_freq_avg_fc	0.990542841061409	A6
MFYGAGYQV	exomic	Unknown	401	sp|O15393|TMPS2_HUMAN|320-328,spO15393-2|TMPS2_HUMAN|357-365,tr|C9JKZ3|C9JKZ3_HUMAN|320-328	5.349970292	5.285836386	NA	Experiment2_A6_vs_undepleted_freq_avg_fc	0.920872830808431	A6
MGFGVLFLL	exomic	Unknown	238.4	sp|P61165|TM258_HUMAN|64-72,trF5H7Z5|F5H7Z5_HUMAN|59-67	3.748598603	4.706471306	NA	Experiment2_A6_vs_undepleted_freq_avg_fc	0.986880794011016	A6
MGFPIIMMV	exomic	Unknown	407.8	sp|Q9NP78|ABCB9_HUMAN|334-342,spQ9NP78-2|ABCB9_HUMAN|334-342,sp|Q9NP78-3|ABCB9_HUMAN|334-342,sp|Q9NP78-5|ABCB9_HUMAN|334-342,sp|Q9NP78-6|ABCB9_HUMAN|334-342,sp|Q9NP78-7|ABCB9_HUMAN|334-342,tr|Q6P2Q0|Q6P2Q0_HUMAN|334-342,tr|F5GXZ5|F5GXZ5_HUMAN|113-121,tr|F5H5F9|F5H5F9_HUMAN|96-104,tr|F5GX86|F5GX86_HUMAN|40-48	4.672794118	4.508058608	NA	Experiment2_A6_vs_undepleted_freq_avg_fc	1.02958042992669	A6
MGWGFPLLI	exomic	Unknown	163.2	sp|Q6QNK2|AGRD1_HUMAN|678-686,spQ6QNK2-2|AGRD1_HUMAN|364-372,sp|Q6QNK2-3|AGRD1_HUMAN|197-205,sp|Q6QNK2-4|AGRD1_HUMAN|710-718,tr|A0A087WYZ5|A0A087WYZ5_HUMAN|128-136	5.881772446	6.341391941	NA	Experiment2_A6_vs_undepleted_freq_avg_fc	0.99451909817265	A6
MGYAFTLPL	exomic	Unknown	249.2	sp|Q2TAA5|ALG11_HUMAN|176-184	4.846684727	6.325518925	NA	Experiment2_A6_vs_undepleted_freq_avg_fc	1.06933861422259	A6
MIFDAFVIL	exomic	Unknown	34.7	sp|Q8TDD5|MCLN3_HUMAN|286-294,spQ8TDD5-2|MCLN3_HUMAN|230-238,tr|B1ANB7|B1ANB7_HUMAN|286-294	3.609107719	4.746153846	NA	Experiment2_A6_vs_undepleted_freq_avg_fc	1.06790601421012	A6
MIFDHFTWS	exomic	Unknown	300.1	sp|P08185|CBG_HUMAN|386-394	3.739826672	5.579487179	NA	Experiment2_A6_vs_undepleted_freq_avg_fc	1.04061470309669	A6
MIFEGPNKL	exomic	Unknown	43.5	sp|O94913|PCF11_HUMAN|768-776,trE9PQ01|E9PQ01_HUMAN|899-907,tr|E9PKN0|E9PKN0_HUMAN|768-776	3.912341292	4.615201465	NA	Experiment2_A6_vs_undepleted_freq_avg_fc	1.00332436569968	A6
MIFHAVVSV	exomic	Unknown	9.6	sp|Q6ZXV5|TMTC3_HUMAN|97-105,spQ6ZXV5-2|TMTC3_HUMAN|97-105,tr|F8W044|F8W044_HUMAN|97-105,tr|F8VRY4|F8VRY4_HUMAN|97-105	4.065248069	4.674725275	NA	Experiment2_A6_vs_undepleted_freq_avg_fc	0.927372885981565	A6
MIFLIQTDL	exomic	Unknown	475.3	sp|O43869|OR2T1_HUMAN|95-103	4.094159474	4.925641025	NA	Experiment2_A6_vs_undepleted_freq_avg_fc	0.864678919624299	A6
MIFPVARYA	exomic	Unknown	191.1	sp|Q13472|TOP3A_HUMAN|1-9,trJ3QR18|J3QR18_HUMAN|1-9,tr|J3KS96|J3KS96_HUMAN|1-9,tr|J3QS25|J3QS25_HUMAN|1-9,tr|J3KRR9|J3KRR9_HUMAN|1-9	3.004532555	4.696153846	NA	Experiment2_A6_vs_undepleted_freq_avg_fc	0.78273376976781	A6
MIFVGFGFL	exomic	Unknown	117.3	sp|Q02094|RHAG_HUMAN|60-68,spQ02094-2|RHAG_HUMAN|60-68,tr|A0A0A0MQS8|A0A0A0MQS8_HUMAN|60-68,tr|A0A087WZZ4|A0A087WZZ4_HUMAN|60-68	3.158127326	4.746153846	NA	Experiment2_A6_vs_undepleted_freq_avg_fc	1.04655486979574	A6
MIIGSIAGM	exomic	Unknown	149.7	sp|Q02094|RHAG_HUMAN|297-305,spQ02094-2|RHAG_HUMAN|297-305,tr|A0A0A0MQS8|A0A0A0MQS8_HUMAN|297-305,tr|A0A087WZZ4|A0A087WZZ4_HUMAN|297-305	4.961601307	4.674725275	NA	Experiment2_A6_vs_undepleted_freq_avg_fc	1.23136467249812	A6
MILAAIFFV	exomic	Unknown	3.5	sp|Q04941|PLP2_HUMAN|57-65,spQ04941-2|PLP2_HUMAN|57-65	4.562091504	3.508058608	NA	Experiment2_A6_vs_undepleted_freq_avg_fc	1.13629460289789	A6
MILGILASL	exomic	Unknown	19.5	sp|Q2M3G0|ABCB5_HUMAN|48-56	3.364547175	4.603296703	NA	Experiment2_A6_vs_undepleted_freq_avg_fc	0.802947319922091	A6
MIMGSWNPV	exomic	Unknown	5.6	sp|Q3ZCV2|LEXM_HUMAN|345-353,spQ3ZCV2-2|LEXM_HUMAN|345-353	3.178552164	4.801709402	NA	Experiment2_A6_vs_undepleted_freq_avg_fc	0.966492129543298	A6
MINGTRFIV	exomic	Unknown	324.9	sp|Q5HYC2|K2026_HUMAN|1891-1899,spQ5HYC2-2|K2026_HUMAN|1861-1869	4.474841293	5.325518925	NA	Experiment2_A6_vs_undepleted_freq_avg_fc	0.912087760163187	A6
MINTLLALL	exomic	Unknown	48	sp|P03897|NU3M_HUMAN|8-16	4.414860682	3.508058608	NA	Experiment2_A6_vs_undepleted_freq_avg_fc	1.16789209028717	A6
MIPKGALAV	exomic	Unknown	357.5	sp|P07988|PSPB_HUMAN|221-229,trD6W5L6|D6W5L6_HUMAN|233-241,tr|H0Y7V6|H0Y7V6_HUMAN|218-226	4.525451888	5.452503053	NA	Experiment2_A6_vs_undepleted_freq_avg_fc	0.822726731101303	A6
MIQGVTQEV	exomic	Unknown	80.1	sp|Q6ZQQ6|WDR87_HUMAN|1328-1336,spQ6ZQQ6-2|WDR87_HUMAN|1367-1375,tr|E7ESW6|E7ESW6_HUMAN|1367-1375	3.118632142	4.714407814	NA	Experiment2_A6_vs_undepleted_freq_avg_fc	1.48225764948259	A6
MIVGFLTVL	exomic	Unknown	89.7	sp|Q1EHB4|SC5AC_HUMAN|192-200,spQ1EHB4-2|SC5AC_HUMAN|192-200,tr|G3V1E3|G3V1E3_HUMAN|4-12,tr|E9PLZ7|E9PLZ7_HUMAN|4-12	4.827911468	4.508058608	NA	Experiment2_A6_vs_undepleted_freq_avg_fc	1.39348798394779	A6
MIYMRALQI	exomic	Unknown	297	sp|Q9BZD4|NUF2_HUMAN|47-55,trE9PQC4|E9PQC4_HUMAN|47-55,tr|B1AQT3|B1AQT3_HUMAN|47-55,tr|E9PP32|E9PP32_HUMAN|47-55,tr|B1AQT4|B1AQT4_HUMAN|47-55,tr|E9PKH1|E9PKH1_HUMAN|47-55	3.641507959	5.103296703	NA	Experiment2_A6_vs_undepleted_freq_avg_fc	0.723743562822005	A6
MIYQKVHSA	exomic	Unknown	104.9	sp|Q6PKX4|DOK6_HUMAN|218-226,trJ3KTH4|J3KTH4_HUMAN|122-130	3.974841292	5.416788767	NA	Experiment2_A6_vs_undepleted_freq_avg_fc	0.958448537930312	A6
MIYRNLVVV	exomic	Unknown	33.1	sp|Q00987|MDM2_HUMAN|102-110,spQ00987-8|MDM2_HUMAN|41-49,sp|Q00987-9|MDM2_HUMAN|57-65,sp|Q00987-10|MDM2_HUMAN|102-110,sp|Q00987-11|MDM2_HUMAN|108-116,tr|J3KN53|J3KN53_HUMAN|77-85,tr|Q8TE47|Q8TE47_HUMAN|102-110,tr|G3XA89|G3XA89_HUMAN|108-116,tr|A7UKX8|A7UKX8_HUMAN|102-110,tr|A7UKY0|A7UKY0_HUMAN|102-110,tr|E7EPE2|E7EPE2_HUMAN|133-141,tr|F5H4Q8|F5H4Q8_HUMAN|102-110	4.156659474	4.631990232	NA	Experiment2_A6_vs_undepleted_freq_avg_fc	0.86285982621997	A6
MIYYLTFSL	exomic	Unknown	9.3	tr|E9PJ60|E9PJ60_HUMAN|1-9	3.909184727	5.305677656	NA	Experiment2_A6_vs_undepleted_freq_avg_fc	1.06264232019124	A6
MLACKGFLV	exomic	Unknown	6.1	sp|P50851|LRBA_HUMAN|519-527,spP50851-2|LRBA_HUMAN|519-527,tr|E9PEM5|E9PEM5_HUMAN|519-527	4.839697283	4.508058608	NA	Experiment2_A6_vs_undepleted_freq_avg_fc	1.28417985262131	A6
MLAGFLLGS	exomic	Unknown	86.2	sp|Q8NH81|O10G6_HUMAN|102-110	4.527472871	5.186630036	NA	Experiment2_A6_vs_undepleted_freq_avg_fc	0.792784668547635	A6
MLAGFTPFA	exomic	Unknown	5.5	sp|Q15349|KS6A2_HUMAN|604-612,spQ15349-2|KS6A2_HUMAN|629-637,sp|Q15349-3|KS6A2_HUMAN|612-620,tr|B7Z3B5|B7Z3B5_HUMAN|515-523,tr|F2Z2J1|F2Z2J1_HUMAN|629-637	3.575053946	4.635042735	NA	Experiment2_A6_vs_undepleted_freq_avg_fc	1.02386614999018	A6
MLAGGGAGL	exomic	Unknown	70	sp|P04070-2|PROC_HUMAN|161-169,trE7END6|E7END6_HUMAN|140-148	4.232151235	4.674725275	NA	Experiment2_A6_vs_undepleted_freq_avg_fc	0.878759119416554	A6
MLAHDIAQL	exomic	Unknown	8.9	sp|Q9NZN3|EHD3_HUMAN|385-393	4.261563	4.674725275	NA	Experiment2_A6_vs_undepleted_freq_avg_fc	1.03697176863006	A6
MLATAAPPA	exomic	Unknown	36.5	sp|Q04721|NOTC2_HUMAN|2183-2191	4.456030898	3.508058608	NA	Experiment2_A6_vs_undepleted_freq_avg_fc	0.784066067325223	A6
MLCPPEYMV	exomic	Unknown	31.6	sp|Q5XPI4|RN123_HUMAN|547-555,spQ5XPI4-2|RN123_HUMAN|547-555,tr|C9JS59|C9JS59_HUMAN|547-555,tr|C9J266|C9J266_HUMAN|401-409	3.649306533	4.616117216	NA	Experiment2_A6_vs_undepleted_freq_avg_fc	0.764647690429041	A6
MLCVHRYQV	exomic	Unknown	91.6	sp|Q14714-2|SSPN_HUMAN|104-112	3.788437784	4.912820513	NA	Experiment2_A6_vs_undepleted_freq_avg_fc	1.07221407558047	A6
MLDGSVKTV	exomic	Unknown	45.9	sp|Q9Y4G6|TLN2_HUMAN|94-102	3.310088111	4.635042735	NA	Experiment2_A6_vs_undepleted_freq_avg_fc	1.19872186450097	A6
MLFAFIYLA	exomic	Unknown	5.4	sp|Q96PB1|CASD1_HUMAN|611-619	4.029988351	5.436630036	NA	Experiment2_A6_vs_undepleted_freq_avg_fc	0.892362998131032	A6
MLFAGAHEL	exomic	Unknown	3	sp|P31152|MK04_HUMAN|227-235,trB4DEW2|B4DEW2_HUMAN|16-24	3.141099462	4.603296703	NA	Experiment2_A6_vs_undepleted_freq_avg_fc	1.16182431044357	A6
MLFDCPSRL	exomic	Unknown	5.6	sp|A2A2Y4|FRMD3_HUMAN|465-473,spA2A2Y4-2|FRMD3_HUMAN|465-473,sp|A2A2Y4-3|FRMD3_HUMAN|271-279,sp|A2A2Y4-4|FRMD3_HUMAN|122-130,sp|A2A2Y4-5|FRMD3_HUMAN|421-429	3.826279436	4.696153846	NA	Experiment2_A6_vs_undepleted_freq_avg_fc	1.18328396488922	A6
MLFDYKDQL	exomic	Unknown	5.9	sp|O00329|PK3CD_HUMAN|424-432,trQ5SR50|Q5SR50_HUMAN|389-397,tr|F8W9P4|F8W9P4_HUMAN|389-397	4.047016215	4.65091575	NA	Experiment2_A6_vs_undepleted_freq_avg_fc	0.785557151340079	A6
MLFFCGDLL	exomic	Unknown	17.9	sp|O14524|NEMP1_HUMAN|172-180	3.386197501	5.527899878	NA	Experiment2_A6_vs_undepleted_freq_avg_fc	1.02559112585637	A6
MLFGASAGA	exomic	Unknown	20.3	sp|Q9NST1|PLPL3_HUMAN|42-50,spQ9NST1-2|PLPL3_HUMAN|42-50,tr|F8W8E5|F8W8E5_HUMAN|42-50	3.39273345	4.603296703	NA	Experiment2_A6_vs_undepleted_freq_avg_fc	0.920595574661281	A6
MLFGDRFYT	exomic	Unknown	10.3	sp|Q9Y483|MTF2_HUMAN|238-246,spQ9Y483-3|MTF2_HUMAN|136-144,sp|Q9Y483-4|MTF2_HUMAN|238-246,tr|Q96G26|Q96G26_HUMAN|238-246,tr|B4DZG1|B4DZG1_HUMAN|136-144	3.513304486	4.706471306	NA	Experiment2_A6_vs_undepleted_freq_avg_fc	0.563357542812752	A6
MLFGGVPKT	exomic	Unknown	21.5	sp|Q14566|MCM6_HUMAN|371-379	3.962846343	4.639010989	NA	Experiment2_A6_vs_undepleted_freq_avg_fc	1.00102187966715	A6
MLFGIFAWG	exomic	Unknown	287.5	sp|Q96JF0|SIAT2_HUMAN|12-20,spQ96JF0-2|SIAT2_HUMAN|12-20,tr|C9JIK2|C9JIK2_HUMAN|12-20	4.11139061	5.492185592	NA	Experiment2_A6_vs_undepleted_freq_avg_fc	0.451605737148771	A6
MLFGSIFRC	exomic	Unknown	23.9	sp|Q6P158|DHX57_HUMAN|1072-1080,trH7C109|H7C109_HUMAN|396-404	4.569391673	4.854212454	NA	Experiment2_A6_vs_undepleted_freq_avg_fc	1.06647854714638	A6
MLFGYPVYV	off_by_one	Unknown	1.7		6.715277778	6.674725275	L1M	Experiment2_A6_vs_undepleted_freq_avg_fc	0.163962148070703	A6
MLFIFNFLF	exomic	Unknown	340.6	sp|Q9ULC5|ACSL5_HUMAN|1-9,spQ9ULC5-3|ACSL5_HUMAN|57-65,sp|Q9ULC5-4|ACSL5_HUMAN|1-9	3.851735232	4.757142857	NA	Experiment2_A6_vs_undepleted_freq_avg_fc	0.848244492649437	A6
MLFIFTYGL	exomic	Unknown	4.5	sp|Q15904|VAS1_HUMAN|436-444,trA0A0C4DGX8|A0A0C4DGX8_HUMAN|247-255	3.846684727	4.706471306	NA	Experiment2_A6_vs_undepleted_freq_avg_fc	0.632918085143497	A6
MLFLFIVGS	exomic	Unknown	372.9	sp|Q8NGC1|O11G2_HUMAN|247-255	3.95699839	5.284615384	NA	Experiment2_A6_vs_undepleted_freq_avg_fc	1.15441774665699	A6
MLFLFLLSL	exomic	Unknown	45.1	sp|Q9Y5G1|PCDGF_HUMAN|16-24,spQ9Y5G1-2|PCDGF_HUMAN|16-24,tr|A0A087X0F0|A0A087X0F0_HUMAN|16-24	3.912341292	4.781868132	NA	Experiment2_A6_vs_undepleted_freq_avg_fc	1.08867738715998	A6
MLFPAAFIG	exomic	Unknown	392.1	sp|Q32M45|ANO4_HUMAN|360-368,spQ32M45-2|ANO4_HUMAN|325-333	3.941753057	5.603296703	NA	Experiment2_A6_vs_undepleted_freq_avg_fc	1.03479365591367	A6
MLFQHFQSS	exomic	Unknown	315.6	sp|Q86XJ0|CAHM3_HUMAN|6-14,spQ86XJ0-2|CAHM3_HUMAN|6-14	3.538603918	5.338339438	NA	Experiment2_A6_vs_undepleted_freq_avg_fc	1.0759073406056	A6
MLFSGTNIT	exomic	Unknown	141.9	sp|Q93084|AT2A3_HUMAN|207-215,spQ93084-2|AT2A3_HUMAN|207-215,sp|Q93084-3|AT2A3_HUMAN|207-215,sp|Q93084-4|AT2A3_HUMAN|207-215,sp|Q93084-5|AT2A3_HUMAN|207-215,sp|Q93084-6|AT2A3_HUMAN|207-215,sp|Q93084-7|AT2A3_HUMAN|207-215	3.17773517	4.635042735	NA	Experiment2_A6_vs_undepleted_freq_avg_fc	1.15138941408439	A6
MLFSHDYVF	exomic	Unknown	98.6	sp|O43426|SYNJ1_HUMAN|718-726,spO43426-2|SYNJ1_HUMAN|718-726,sp|O43426-4|SYNJ1_HUMAN|718-726,tr|J3KQV8|J3KQV8_HUMAN|757-765,tr|C9JFZ1|C9JFZ1_HUMAN|757-765,tr|J3KPK1|J3KPK1_HUMAN|713-721,tr|A0A0D9SGJ6|A0A0D9SGJ6_HUMAN|713-721	3.17773517	4.635042735	NA	Experiment2_A6_vs_undepleted_freq_avg_fc	1.01977961988275	A6
MLFVALKEL	exomic	Unknown	39	sp|Q9HCI6|K1586_HUMAN|346-354,spQ9HCI6-2|K1586_HUMAN|296-304,tr|F5H2N6|F5H2N6_HUMAN|319-327	4.275086391	5.603296703	NA	Experiment2_A6_vs_undepleted_freq_avg_fc	1.5074341688303	A6
MLFVFGYRA	exomic	Unknown	30.1	sp|Q9NTJ3|SMC4_HUMAN|126-134,spQ9NTJ3-2|SMC4_HUMAN|126-134,tr|C9IYK2|C9IYK2_HUMAN|126-134,tr|E9PD53|E9PD53_HUMAN|101-109,tr|C9JR83|C9JR83_HUMAN|126-134,tr|C9J578|C9J578_HUMAN|1-9,tr|C9J9E4|C9J9E4_HUMAN|54-62,tr|C9JVD8|C9JVD8_HUMAN|1-9,tr|C9JJ64|C9JJ64_HUMAN|126-134,tr|C9JWF0|C9JWF0_HUMAN|126-134	3.851735232	4.603296703	NA	Experiment2_A6_vs_undepleted_freq_avg_fc	1.1741252463599	A6
MLFYFEDAA	exomic	Unknown	35.2	sp|Q8N4B1|SESQ1_HUMAN|45-53,spQ8N4B1-3|SESQ1_HUMAN|45-53,sp|Q8N4B1-4|SESQ1_HUMAN|58-66,tr|F8VZK7|F8VZK7_HUMAN|45-53,tr|F8W0V2|F8W0V2_HUMAN|45-53	3.769238437	4.767582417	NA	Experiment2_A6_vs_undepleted_freq_avg_fc	1.41202270972261	A6
MLGSFQFTA	exomic	Unknown	10.2	sp|Q16696|CP2AD_HUMAN|205-213	3.279988351	4.603296703	NA	Experiment2_A6_vs_undepleted_freq_avg_fc	1.0811992890587	A6
MLHCHKFPL	exomic	Unknown	12.8	sp|Q5T4F7|SFRP5_HUMAN|149-157	4.739119133	4.008058608	NA	Experiment2_A6_vs_undepleted_freq_avg_fc	0.924511396559342	A6
MLHDKDRNV	exomic	Unknown	413.4	sp|Q9NVM4|ANM7_HUMAN|38-46,spQ9NVM4-2|ANM7_HUMAN|38-46,sp|Q9NVM4-4|ANM7_HUMAN|38-46,tr|H3BNC0|H3BNC0_HUMAN|38-46,tr|H3BRD3|H3BRD3_HUMAN|38-46,tr|H3BSS9|H3BSS9_HUMAN|38-46,tr|H3BNS2|H3BNS2_HUMAN|38-46,tr|H3BPZ8|H3BPZ8_HUMAN|38-46,tr|H3BRQ9|H3BRQ9_HUMAN|38-46	3.56511907	5.027899878	NA	Experiment2_A6_vs_undepleted_freq_avg_fc	0.974679849582296	A6
MLHGGQYHV	exomic	Unknown	5.7	sp|Q9UBZ9|REV1_HUMAN|72-80,spQ9UBZ9-2|REV1_HUMAN|72-80,sp|Q9UBZ9-3|REV1_HUMAN|51-59	4.519070348	3.936630036	NA	Experiment2_A6_vs_undepleted_freq_avg_fc	1.33397734516116	A6
MLHGVFFSC	exomic	Unknown	277.2	sp|Q92561|PHYIP_HUMAN|178-186,trE5RHN5|E5RHN5_HUMAN|130-138	4.26773345	4.936630036	NA	Experiment2_A6_vs_undepleted_freq_avg_fc	1.25107762491118	A6
MLHPIFEEA	exomic	Unknown	29.4	sp|Q9BS26|ERP44_HUMAN|63-71	4.642909357	4.15091575	NA	Experiment2_A6_vs_undepleted_freq_avg_fc	0.951314582920942	A6
MLIHETWAS	exomic	Unknown	90.9	sp|Q2M3C7|SPKAP_HUMAN|1304-1312,spQ2M3C7-2|SPKAP_HUMAN|1304-1312	4.432017545	4.674725275	NA	Experiment2_A6_vs_undepleted_freq_avg_fc	0.982268390703316	A6
MLKAIRILV	exomic	Unknown	114.9	sp|Q9Y224|CN166_HUMAN|152-160,trH0YJB9|H0YJB9_HUMAN|89-97,tr|G3V4C6|G3V4C6_HUMAN|152-160	4.427932577	3.619169719	NA	Experiment2_A6_vs_undepleted_freq_avg_fc	0.986787310821149	A6
MLKEEKLFI	exomic	Unknown	263.9	tr|C9J8X3|C9J8X3_HUMAN|78-86	4.551396316	3.465323565	NA	Experiment2_A6_vs_undepleted_freq_avg_fc	1.27740800175629	A6
MLKTGLSTV	exomic	Unknown	40.9	sp|Q8N6G6|ATL1_HUMAN|818-826	4.308174626	4.714407814	NA	Experiment2_A6_vs_undepleted_freq_avg_fc	0.970401365473301	A6
MLLDFVNAM	exomic	Unknown	6.5	sp|Q0VAK6|LMOD3_HUMAN|270-278,spQ0VAK6-2|LMOD3_HUMAN|174-182	2.649548894	4.635042735	NA	Experiment2_A6_vs_undepleted_freq_avg_fc	0.919779291954496	A6
MLLGFGIML	exomic	Unknown	16.4	sp|Q13433|S39A6_HUMAN|732-740	4.128416518	4.990964591	NA	Experiment2_A6_vs_undepleted_freq_avg_fc	0.89620800569533	A6
MLMEYPEAI	exomic	Unknown	2.7	sp|Q04206|TF65_HUMAN|492-500,spQ04206-2|TF65_HUMAN|479-487,sp|Q04206-3|TF65_HUMAN|482-490,sp|Q04206-4|TF65_HUMAN|489-497	4.400883839	3.674725275	NA	Experiment2_A6_vs_undepleted_freq_avg_fc	0.93990876853529	A6
MLNGHRVAL	exomic	Unknown	203.4	sp|Q9Y493|ZAN_HUMAN|1620-1628,spQ9Y493-2|ZAN_HUMAN|1620-1628,sp|Q9Y493-3|ZAN_HUMAN|1620-1628,sp|Q9Y493-4|ZAN_HUMAN|1620-1628,sp|Q9Y493-5|ZAN_HUMAN|1620-1628,sp|Q9Y493-6|ZAN_HUMAN|1620-1628,sp|Q9Y493-7|ZAN_HUMAN|1620-1628,tr|A0A087WU49|A0A087WU49_HUMAN|1620-1628,tr|F5H0T8|F5H0T8_HUMAN|1620-1628,tr|F5GZI5|F5GZI5_HUMAN|1620-1628,tr|F5H4B5|F5H4B5_HUMAN|1620-1628,tr|F5GX59|F5GX59_HUMAN|1620-1628	4.414235232	4.436630036	NA	Experiment2_A6_vs_undepleted_freq_avg_fc	1.0873436817154	A6
MLQFESQRI	exomic	Unknown	342	sp|Q5H9K5|ZMAT1_HUMAN|64-72	4.616161617	2.896947497	NA	Experiment2_A6_vs_undepleted_freq_avg_fc	1.22854094185567	A6
MLQFISSGL	exomic	Unknown	21.4	sp|Q99798|ACON_HUMAN|107-115,trA2A274|A2A274_HUMAN|107-115	4.475638741	3.619169719	NA	Experiment2_A6_vs_undepleted_freq_avg_fc	0.946213810269101	A6
MLQGATELV	exomic	Unknown	20.1	sp|Q15345|LRC41_HUMAN|172-180,spQ15345-3|LRC41_HUMAN|172-180,tr|A0A0B4J2G4|A0A0B4J2G4_HUMAN|150-158,tr|A0A087X0S7|A0A087X0S7_HUMAN|150-158,tr|A0A087WTU1|A0A087WTU1_HUMAN|62-70	4.414235232	3.301709401	NA	Experiment2_A6_vs_undepleted_freq_avg_fc	0.783944669047502	A6
MLQGHFWLV	exomic	Unknown	3.3	sp|O15294-2|OGT1_HUMAN|1-9	4.861603653	4.578266177	NA	Experiment2_A6_vs_undepleted_freq_avg_fc	0.719572223370479	A6
MLQLFRAQL	exomic	Unknown	136.1	sp|Q92538|GBF1_HUMAN|1034-1042,spQ92538-2|GBF1_HUMAN|1035-1043,sp|Q92538-3|GBF1_HUMAN|1034-1042	5.41503268	4.619169719	NA	Experiment2_A6_vs_undepleted_freq_avg_fc	0.927813979870197	A6
MLQSGCQVI	exomic	Unknown	283	sp|Q8N4C6|NIN_HUMAN|1031-1039,spQ8N4C6-2|NIN_HUMAN|1014-1022,sp|Q8N4C6-10|NIN_HUMAN|1014-1022,sp|Q8N4C6-4|NIN_HUMAN|1014-1022,sp|Q8N4C6-5|NIN_HUMAN|1037-1045,sp|Q8N4C6-7|NIN_HUMAN|1031-1039,sp|Q8N4C6-9|NIN_HUMAN|993-1001,tr|C9J066|C9J066_HUMAN|1031-1039,tr|H0YDJ4|H0YDJ4_HUMAN|522-530,tr|E9PN67|E9PN67_HUMAN|1031-1039,tr|H9KV85|H9KV85_HUMAN|522-530	4.431669637	4.785836386	NA	Experiment2_A6_vs_undepleted_freq_avg_fc	1.2391203860841	A6
MLSGFPPFF	exomic	Unknown	268	sp|O43930|PRKY_HUMAN|237-245,spP51817|PRKX_HUMAN|237-245	4.673073615	5.230280831	NA	Experiment2_A6_vs_undepleted_freq_avg_fc	1.18560495133459	A6
MLSGFTPTM	exomic	Unknown	14.8	sp|Q6IE37|OVOS1_HUMAN|1115-1123,spQ6IE36|OVOS2_HUMAN|1353-1361,tr|A0A0G2JMS6|A0A0G2JMS6_HUMAN|1354-1362,tr|A0A0J9YWY2|A0A0J9YWY2_HUMAN|1353-1361,tr|A0A0J9YW53|A0A0J9YW53_HUMAN|1353-1361	4.65260578	4.841391942	NA	Experiment2_A6_vs_undepleted_freq_avg_fc	1.10736773184793	A6
MLSGFWVVL	exomic	Unknown	22.8	sp|Q92911|SC5A5_HUMAN|198-206	4.74218579	5.020879121	NA	Experiment2_A6_vs_undepleted_freq_avg_fc	1.19739660272956	A6
MLSGGLDTV	exomic	Unknown	8	sp|Q9UL36|ZN236_HUMAN|1577-1585,trJ9JID5|J9JID5_HUMAN|1579-1587	4.289235232	4.76996337	NA	Experiment2_A6_vs_undepleted_freq_avg_fc	1.06905798856152	A6
MLSGYRPYL	exomic	Unknown	11.3	sp|Q9Y236|OSGI2_HUMAN|34-42,spQ9Y236-2|OSGI2_HUMAN|78-86,tr|E5RJZ3|E5RJZ3_HUMAN|78-86	4.682017545	4.841391942	NA	Experiment2_A6_vs_undepleted_freq_avg_fc	0.872876084441798	A6
MLSSFVTQT	exomic	Unknown	81.1	sp|Q8NGY7|O10J6_HUMAN|81-89	4.34627623	4.76996337	NA	Experiment2_A6_vs_undepleted_freq_avg_fc	0.831533198660612	A6
MLTGHTGEV	exomic	Unknown	132.3	sp|Q149M9|NWD1_HUMAN|905-913,spQ149M9-3|NWD1_HUMAN|905-913,tr|F8W0U9|F8W0U9_HUMAN|905-913	4.455104451	5.468376068	NA	Experiment2_A6_vs_undepleted_freq_avg_fc	0.752834832080292	A6
MLTGVSSAV	exomic	Unknown	22	sp|O75473|LGR5_HUMAN|604-612,spO75473-2|LGR5_HUMAN|580-588,sp|O75473-3|LGR5_HUMAN|532-540	5.270424837	4.674725275	NA	Experiment2_A6_vs_undepleted_freq_avg_fc	0.936262318767104	A6
MLTHDIAKL	exomic	Unknown	62.3	sp|Q9NZN4|EHD2_HUMAN|385-393,spQ9NZN4-2|EHD2_HUMAN|249-257	4.136563	4.674725275	NA	Experiment2_A6_vs_undepleted_freq_avg_fc	0.909533678570555	A6
MLWEDETVV	exomic	Unknown	6.2	sp|Q8IYL9|PSYR_HUMAN|149-157	3.620647262	4.921672771	NA	Experiment2_A6_vs_undepleted_freq_avg_fc	0.899330937137229	A6
MLWGGVGEL	exomic	Unknown	9.4	sp|Q8NAE3|CA180_HUMAN|102-110	5.350937784	6.579487179	NA	Experiment2_A6_vs_undepleted_freq_avg_fc	0.959022575737998	A6
MLWGLSLFL	exomic	Unknown	4	sp|Q96HD1|CREL1_HUMAN|13-21,spQ96HD1-2|CREL1_HUMAN|13-21,tr|F8WBY3|F8WBY3_HUMAN|13-21	4.204269867	4.896947497	NA	Experiment2_A6_vs_undepleted_freq_avg_fc	1.11981621106852	A6
MLWGTSICL	exomic	Unknown	10.5	sp|P47775|GPR12_HUMAN|163-171	4.358865357	5.116117215	NA	Experiment2_A6_vs_undepleted_freq_avg_fc	1.04939065022549	A6
MLWGYLQYV	additional	Unknown	1.9		5.220328283	5.550793651	NA	Experiment2_A6_vs_undepleted_freq_avg_fc	1.10439449238114	A6
MLWKATIVL	exomic	Unknown	10.9	sp|Q9NPB8|GPCP1_HUMAN|50-58,trA0A0J9YY12|A0A0J9YY12_HUMAN|50-58	5.185866013	4.508058608	NA	Experiment2_A6_vs_undepleted_freq_avg_fc	0.895085556482939	A6
MLWSIWQYA	exomic	Unknown	9.2	sp|P46098|5HT3A_HUMAN|470-478,spP46098-2|5HT3A_HUMAN|502-510,sp|P46098-3|5HT3A_HUMAN|455-463,sp|P46098-4|5HT3A_HUMAN|476-484,sp|P46098-5|5HT3A_HUMAN|508-516	5.258058527	5.508058608	NA	Experiment2_A6_vs_undepleted_freq_avg_fc	0.995481048820281	A6
MLYGLDQAT	exomic	Unknown	263.7	sp|O60244|MED14_HUMAN|466-474	4.022422367	5.173809524	NA	Experiment2_A6_vs_undepleted_freq_avg_fc	1.02055045169907	A6
MLYGSAPRT	exomic	Unknown	245.2	sp|O43663|PRC1_HUMAN|462-470,spO43663-2|PRC1_HUMAN|432-440,sp|O43663-3|PRC1_HUMAN|421-429,sp|O43663-4|PRC1_HUMAN|462-470,tr|G3V3N7|G3V3N7_HUMAN|79-87,tr|H0YL53|H0YL53_HUMAN|154-162	4.152257872	5.230280831	NA	Experiment2_A6_vs_undepleted_freq_avg_fc	0.9936186603334	A6
MLYHHAEPL	exomic	Unknown	9.9	sp|Q6ZWE6|PKHM3_HUMAN|590-598,spQ6ZWE6-2|PKHM3_HUMAN|590-598,tr|H7C0J9|H7C0J9_HUMAN|342-350,tr|C9J119|C9J119_HUMAN|590-598	4.943646997	4.55964591	NA	Experiment2_A6_vs_undepleted_freq_avg_fc	1.10752177242688	A6
MLYRGSEVM	exomic	Unknown	116.2	sp|P42285|SK2L2_HUMAN|235-243	4.298073615	4.912820513	NA	Experiment2_A6_vs_undepleted_freq_avg_fc	0.938272389348607	A6
MLYSMLQGL	exomic	Unknown	7.6	sp|Q9BZE2|PUS3_HUMAN|361-369,trA0A087WY59|A0A087WY59_HUMAN|153-161	4.45751634	4.341391942	NA	Experiment2_A6_vs_undepleted_freq_avg_fc	0.910891004808436	A6
MLYTLRVDA	exomic	Unknown	242.8	sp|Q9ULB4|CADH9_HUMAN|341-349	4.156659474	5.227228327	NA	Experiment2_A6_vs_undepleted_freq_avg_fc	1.17051994609653	A6
MLYVYDPPT	exomic	Unknown	65.7	sp|Q9BY67|CADM1_HUMAN|327-335,spQ9BY67-3|CADM1_HUMAN|327-335,sp|Q9BY67-4|CADM1_HUMAN|327-335,tr|A0A087WZR6|A0A087WZR6_HUMAN|286-294,tr|A0A087WZW4|A0A087WZW4_HUMAN|286-294,tr|A0A087X1W8|A0A087X1W8_HUMAN|286-294	4.617647059	4.285836386	NA	Experiment2_A6_vs_undepleted_freq_avg_fc	1.01777945352218	A6
MMCVVLTTL	exomic	Unknown	51.6	sp|Q5W0B7|TM236_HUMAN|91-99	3.683174626	4.76996337	NA	Experiment2_A6_vs_undepleted_freq_avg_fc	1.30901705690676	A6
MMFCVLLKM	exomic	Unknown	42.6	tr|F8WEA2|F8WEA2_HUMAN|36-44	3.294694234	4.603296703	NA	Experiment2_A6_vs_undepleted_freq_avg_fc	0.939970407548681	A6
MMFDGPFQP	exomic	Unknown	40.4	sp|Q5T124|UBX11_HUMAN|243-251,spQ5T124-2|UBX11_HUMAN|210-218,sp|Q5T124-3|UBX11_HUMAN|123-131,sp|Q5T124-4|UBX11_HUMAN|205-213,sp|Q5T124-6|UBX11_HUMAN|243-251,sp|Q5T124-7|UBX11_HUMAN|210-218,sp|Q5T124-8|UBX11_HUMAN|168-176,tr|X6R8K8|X6R8K8_HUMAN|205-213	3.938187995	4.603296703	NA	Experiment2_A6_vs_undepleted_freq_avg_fc	1.10615061177452	A6
MMFGGKQVV	exomic	Unknown	19.4	sp|Q96HN2|SAHH3_HUMAN|388-396,spQ96HN2-2|SAHH3_HUMAN|387-395,sp|Q96HN2-3|SAHH3_HUMAN|285-293,sp|Q96HN2-4|SAHH3_HUMAN|285-293,tr|H0Y8B3|H0Y8B3_HUMAN|295-303	4.254978188	5.552625152	NA	Experiment2_A6_vs_undepleted_freq_avg_fc	0.834666685253637	A6
MMFGSVAMS	exomic	Unknown	151.8	sp|Q8TF40|FNIP1_HUMAN|132-140,spQ8TF40-2|FNIP1_HUMAN|132-140,sp|Q8TF40-3|FNIP1_HUMAN|132-140,sp|Q9P278|FNIP2_HUMAN|141-149,sp|Q9P278-2|FNIP2_HUMAN|164-172,tr|J3KNG8|J3KNG8_HUMAN|87-95,tr|D6RFH5|D6RFH5_HUMAN|164-172	4.282310334	5.468376068	NA	Experiment2_A6_vs_undepleted_freq_avg_fc	0.479231719089303	A6
MMFGVNFFS	exomic	Unknown	14.5	sp|Q8TB61|S35B2_HUMAN|302-310,spQ8TB61-3|S35B2_HUMAN|253-261,sp|Q8TB61-4|S35B2_HUMAN|209-217,sp|Q8TB61-5|S35B2_HUMAN|169-177	4.025532024	4.814529914	NA	Experiment2_A6_vs_undepleted_freq_avg_fc	1.04989296494261	A6
MMFIEEVCL	exomic	Unknown	38.5	sp|Q5VW36|FOCAD_HUMAN|244-252	4.041965711	5.635042735	NA	Experiment2_A6_vs_undepleted_freq_avg_fc	0.891929964383773	A6
MMFLARVPF	exomic	Unknown	363.7	sp|Q7Z3Q1|S46A3_HUMAN|350-358,spQ7Z3Q1-2|S46A3_HUMAN|350-358,sp|Q7Z3Q1-3|S46A3_HUMAN|275-283	4.501655487	4.174725275	NA	Experiment2_A6_vs_undepleted_freq_avg_fc	1.18630927952024	A6
MMFSMLADC	exomic	Unknown	189.1	sp|Q2M2E5|CE064_HUMAN|108-116	3.723189715	4.635042735	NA	Experiment2_A6_vs_undepleted_freq_avg_fc	1.07406372015915	A6
MMFSTTLLI	exomic	Unknown	6.6	sp|Q92581|SL9A6_HUMAN|477-485,spQ92581-2|SL9A6_HUMAN|509-517,sp|Q92581-3|SL9A6_HUMAN|457-465,tr|A0A0D9SGH0|A0A0D9SGH0_HUMAN|6-14,tr|A0A1B0GV11|A0A1B0GV11_HUMAN|425-433	3.334300827	4.635042735	NA	Experiment2_A6_vs_undepleted_freq_avg_fc	0.999934651964712	A6
MMHGRSYSL	exomic	Unknown	23	sp|Q96S21|RB40C_HUMAN|235-243,spQ96S21-2|RB40C_HUMAN|216-224,tr|H3BPA5|H3BPA5_HUMAN|203-211	3.948246006	4.952503053	NA	Experiment2_A6_vs_undepleted_freq_avg_fc	0.874486297173927	A6
MMKEFSSTA	exomic	Unknown	129.2	sp|Q7L2R6|ZN765_HUMAN|54-62,spQ6ZN06|ZN813_HUMAN|54-62,sp|Q8N8H1|ZN321_HUMAN|1-9,sp|Q96IR2|ZN845_HUMAN|54-62,tr|D6RF03|D6RF03_HUMAN|1-9,tr|A0A0X1KG74|A0A0X1KG74_HUMAN|70-78,tr|C9JZ01|C9JZ01_HUMAN|1-9,tr|E7EU70|E7EU70_HUMAN|85-93,tr|M0R2N3|M0R2N3_HUMAN|54-62	4.681114551	3.878693528	NA	Experiment2_A6_vs_undepleted_freq_avg_fc	1.12387214959304	A6
MMMGSARVA	exomic	Unknown	280.6	sp|P42772|CDN2B_HUMAN|54-62,spP42771|CDN2A_HUMAN|52-60,sp|P42771-2|CDN2A_HUMAN|1-9,sp|P42771-4|CDN2A_HUMAN|52-60,tr|J3QRG6|J3QRG6_HUMAN|52-60,tr|K7ENC6|K7ENC6_HUMAN|1-9,tr|K7ES20|K7ES20_HUMAN|1-9	4.504364465	4.639010989	NA	Experiment2_A6_vs_undepleted_freq_avg_fc	0.863013979433735	A6
MMNADMDAV	exomic	Unknown	8.7	sp|Q9UIL1|SCOC_HUMAN|78-86,spQ9UIL1-2|SCOC_HUMAN|41-49,tr|A0A0C4DGB0|A0A0C4DGB0_HUMAN|1-9	3.745248538	4.690598291	NA	Experiment2_A6_vs_undepleted_freq_avg_fc	1.36016344195016	A6
MMPGMLMPA	exomic	Unknown	10.1	sp|Q6NWY9|PR40B_HUMAN|62-70,spQ6NWY9-2|PR40B_HUMAN|56-64,sp|Q6NWY9-3|PR40B_HUMAN|62-70,sp|Q6NWY9-4|PR40B_HUMAN|57-65,tr|F8VU11|F8VU11_HUMAN|84-92	4.64449839	3.804761904	NA	Experiment2_A6_vs_undepleted_freq_avg_fc	1.03028588797838	A6
MMQILQETL	exomic	Unknown	84.2	sp|Q06190|P2R3A_HUMAN|621-629	4.004253057	4.658852258	NA	Experiment2_A6_vs_undepleted_freq_avg_fc	1.0484708612515	A6
MMSGIAVVL	exomic	Unknown	16.4	sp|Q3KQZ1|S2535_HUMAN|213-221,spQ3KQZ1-2|S2535_HUMAN|213-221,sp|Q3KQZ1-3|S2535_HUMAN|213-221,sp|Q3KQZ1-4|S2535_HUMAN|213-221	3.536506709	4.801709402	NA	Experiment2_A6_vs_undepleted_freq_avg_fc	0.896331093614964	A6
MMWGGGLDL	exomic	Unknown	14.4	sp|Q8N118-2|CP4X1_HUMAN|1-9	4.957795838	5.194566544	NA	Experiment2_A6_vs_undepleted_freq_avg_fc	0.65362856378747	A6
MMYGCDVGS	exomic	Unknown	247.3	sp|P16190|1A33_HUMAN|121-129,spP16189|1A31_HUMAN|121-129,sp|P01891|1A68_HUMAN|121-129,tr|B0UXQ0|B0UXQ0_HUMAN|121-129,tr|A0A140T9Z6|A0A140T9Z6_HUMAN|121-129,tr|A0A140T941|A0A140T941_HUMAN|121-129	4.560434063	3.452503053	NA	Experiment2_A6_vs_undepleted_freq_avg_fc	0.869138122477415	A6
MMYGTLIFM	exomic	Unknown	10.7	sp|Q8NGR4|OR5C1_HUMAN|254-262	4.883040936	4.55964591	NA	Experiment2_A6_vs_undepleted_freq_avg_fc	0.989378930168542	A6
MMYPSPHAV	exomic	Unknown	3.5	sp|P11831|SRF_HUMAN|407-415	4.797385622	4.174725275	NA	Experiment2_A6_vs_undepleted_freq_avg_fc	1.11747977996452	A6
MMYVGSLVV	exomic	Unknown	9.4	sp|Q9H490|PIGU_HUMAN|231-239,spQ9H490-2|PIGU_HUMAN|211-219	3.823326141	4.949450549	NA	Experiment2_A6_vs_undepleted_freq_avg_fc	0.879495898415173	A6
MPFDLMVFV	exomic	Unknown	294.1	sp|P01024|CO3_HUMAN|368-376	5.808972074	5.43968254	NA	Experiment2_A6_vs_undepleted_freq_avg_fc	0.991493881704566	A6
MQAHECMEI	exomic	Unknown	135.4	sp|A6NCF6|MA13P_HUMAN|148-156	3.116052164	4.635042735	NA	Experiment2_A6_vs_undepleted_freq_avg_fc	0.872125175475279	A6
MQFGELLAA	exomic	Unknown	41.4	sp|O95361|TRI16_HUMAN|217-225,spO95361-2|TRI16_HUMAN|1-9,sp|Q309B1|TR16L_HUMAN|1-9,sp|Q309B1-2|TR16L_HUMAN|1-9,tr|B3KP96|B3KP96_HUMAN|87-95,tr|H0Y626|H0Y626_HUMAN|217-225,tr|J3QR69|J3QR69_HUMAN|1-9,tr|C9JWX7|C9JWX7_HUMAN|1-9,tr|J3QLP0|J3QLP0_HUMAN|1-9,tr|K7EL43|K7EL43_HUMAN|91-99,tr|J3KSX4|J3KSX4_HUMAN|1-9,tr|J3QL38|J3QL38_HUMAN|87-95,tr|J3QKY5|J3QKY5_HUMAN|1-9,tr|I3L1X9|I3L1X9_HUMAN|1-9,tr|I3L3K9|I3L3K9_HUMAN|1-9	4.116441115	4.639010989	NA	Experiment2_A6_vs_undepleted_freq_avg_fc	1.06448484371529	A6
MQFSYKPVL	exomic	Unknown	307.2	tr|B7Z757|B7Z757_HUMAN|38-46	4.541903166	4.508058608	NA	Experiment2_A6_vs_undepleted_freq_avg_fc	1.02704782445075	A6
MQMGNEPPI	exomic	Unknown	26.4	sp|Q92621|NU205_HUMAN|425-433	3.347798808	4.71996337	NA	Experiment2_A6_vs_undepleted_freq_avg_fc	1.16024711078683	A6
MQQGGWVLL	exomic	Unknown	106.6	sp|Q96JB1|DYH8_HUMAN|3956-3964,spQ96JB1-2|DYH8_HUMAN|3920-3928,tr|A0A075B6F3|A0A075B6F3_HUMAN|4173-4181	4.466866811	3.947313796	NA	Experiment2_A6_vs_undepleted_freq_avg_fc	1.13364210892472	A6
MSCPCFCPV	exomic	Unknown	273	tr|F8VVE5|F8VVE5_HUMAN|1-9	3.865321169	4.841391942	NA	Experiment2_A6_vs_undepleted_freq_avg_fc	0.885448172468577	A6
MSFDRFLAI	exomic	Unknown	198.3	sp|Q8NGJ7|O51A2_HUMAN|120-128,spQ8NGJ6|O51A4_HUMAN|120-128	4.104057214	4.9	NA	Experiment2_A6_vs_undepleted_freq_avg_fc	1.03087770193538	A6
MSFGWDHSL	exomic	Unknown	324.5	tr|X6RL26|X6RL26_HUMAN|4-12	4.346481456	4.663736263	NA	Experiment2_A6_vs_undepleted_freq_avg_fc	1.13134250477651	A6
MSFLCSWLL	exomic	Unknown	281.6	sp|Q15842|KCNJ8_HUMAN|78-86,spQ14654|KCJ11_HUMAN|77-85,tr|F5GY12|F5GY12_HUMAN|78-86,tr|H0YES9|H0YES9_HUMAN|83-91	4.513351393	5.553296703	NA	Experiment2_A6_vs_undepleted_freq_avg_fc	1.02209401978957	A6
MSFSLAPFL	exomic	Unknown	282.9	tr|A0A0B4J1W0|A0A0B4J1W0_HUMAN|1-9,trJ3QLF8|J3QLF8_HUMAN|1-9,tr|J3QLC0|J3QLC0_HUMAN|1-9,tr|F5H0M2|F5H0M2_HUMAN|1-9,tr|F5H2D6|F5H2D6_HUMAN|1-9,tr|E9PFL1|E9PFL1_HUMAN|1-9	4.308563577	4.717460318	NA	Experiment2_A6_vs_undepleted_freq_avg_fc	0.834605878126982	A6
MSIGIILGI	exomic	Unknown	140.1	sp|Q6PI78|TMM65_HUMAN|145-153	3.602100729	4.606349207	NA	Experiment2_A6_vs_undepleted_freq_avg_fc	0.87290888554362	A6
MSINGTSLV	exomic	Unknown	370.3	sp|Q02410|APBA1_HUMAN|707-715,spQ02410-2|APBA1_HUMAN|696-704,sp|Q99767|APBA2_HUMAN|619-627,sp|Q99767-2|APBA2_HUMAN|607-615,tr|A0A0G2JMD7|A0A0G2JMD7_HUMAN|307-315	3.433174626	4.603296703	NA	Experiment2_A6_vs_undepleted_freq_avg_fc	1.00410067478748	A6
MSWPVIVAA	exomic	Unknown	389.9	sp|P40200|TACT_HUMAN|519-527,spP40200-2|TACT_HUMAN|503-511,tr|E9PEJ1|E9PEJ1_HUMAN|502-510	4.911184211	5.341391941	NA	Experiment2_A6_vs_undepleted_freq_avg_fc	0.678852982278176	A6
MSWRDTCTV	exomic	Unknown	295.3	tr|F5H5W7|F5H5W7_HUMAN|33-41	4.746472074	4.341391941	NA	Experiment2_A6_vs_undepleted_freq_avg_fc	1.00281851352511	A6
MSYPISGLV	exomic	Unknown	385.2	sp|Q8IWW8|HOT_HUMAN|332-340,spQ8IWW8-2|HOT_HUMAN|284-292	4.238702818	4.977228327	NA	Experiment2_A6_vs_undepleted_freq_avg_fc	1.06320338557452	A6
MTAGVCALL	exomic	Unknown	85.1	sp|A6NL26|OR5BL_HUMAN|134-142	4.573677957	3.508058608	NA	Experiment2_A6_vs_undepleted_freq_avg_fc	1.32725499663546	A6
MTDHCLPLI	exomic	Unknown	223.5	sp|O75325|LRRN2_HUMAN|416-424	5.419823233	5.508058608	NA	Experiment2_A6_vs_undepleted_freq_avg_fc	1.178918830297	A6
MTFCAVFVV	exomic	Unknown	17.4	sp|P22732|GTR5_HUMAN|328-336	4.761717407	4.436630036	NA	Experiment2_A6_vs_undepleted_freq_avg_fc	1.17956715260811	A6
MTFFEVSPL	exomic	Unknown	199.4	sp|Q96S21|RB40C_HUMAN|150-158,spQ96S21-2|RB40C_HUMAN|131-139,tr|H3BPA5|H3BPA5_HUMAN|118-126,tr|H3BNV8|H3BNV8_HUMAN|150-158,tr|H3BTC6|H3BTC6_HUMAN|150-158,tr|H3BMH4|H3BMH4_HUMAN|1-9	3.510380509	4.603296703	NA	Experiment2_A6_vs_undepleted_freq_avg_fc	1.14623382595594	A6
MTFGLTIMA	exomic	Unknown	249.8	sp|A0PJK1|SC5AA_HUMAN|266-274,spA0PJK1-2|SC5AA_HUMAN|239-247,sp|A0PJK1-3|SC5AA_HUMAN|183-191,sp|A0PJK1-4|SC5AA_HUMAN|266-274,sp|A0PJK1-5|SC5AA_HUMAN|266-274	5.108466633	5.186630036	NA	Experiment2_A6_vs_undepleted_freq_avg_fc	1.16465795545259	A6
MTFGRLHRI	exomic	Unknown	194.5	sp|Q16384|SSX1_HUMAN|99-107	4.114955672	5.079487179	NA	Experiment2_A6_vs_undepleted_freq_avg_fc	0.94488084918682	A6
MTFGVILGI	exomic	Unknown	36.2	sp|Q9Y487|VPP2_HUMAN|563-571	3.296773854	5.338339438	NA	Experiment2_A6_vs_undepleted_freq_avg_fc	0.840785017191806	A6
MTFGWVCWM	exomic	Unknown	220.8	sp|Q86UQ4|ABCAD_HUMAN|3750-3758,spQ86UQ4-3|ABCAD_HUMAN|1452-1460,sp|Q86UQ4-4|ABCAD_HUMAN|3750-3758,sp|Q86UQ4-5|ABCAD_HUMAN|1014-1022,sp|Q86UQ4-6|ABCAD_HUMAN|1014-1022,sp|Q86UQ4-7|ABCAD_HUMAN|1014-1022,tr|A0A0A0MT16|A0A0A0MT16_HUMAN|3750-3758,tr|H7C0U5|H7C0U5_HUMAN|16-24,tr|F5H7B7|F5H7B7_HUMAN|1057-1065	3.114955672	4.670757021	NA	Experiment2_A6_vs_undepleted_freq_avg_fc	0.548448858677459	A6
MTFHGHGFL	exomic	Unknown	498.3	sp|O15230|LAMA5_HUMAN|3125-3133	5.078679598	4.497069596	NA	Experiment2_A6_vs_undepleted_freq_avg_fc	1.22363725752374	A6
MTFLCSCLL	exomic	Unknown	264.2	tr|F5H3U5|F5H3U5_HUMAN|1-9	3.059400116	4.603296703	NA	Experiment2_A6_vs_undepleted_freq_avg_fc	1.08557201714916	A6
MTFNFSMQA	exomic	Unknown	108	sp|P11177|ODPB_HUMAN|111-119,spP11177-2|ODPB_HUMAN|93-101,sp|P11177-3|ODPB_HUMAN|111-119,tr|C9J634|C9J634_HUMAN|93-101,tr|F8WF02|F8WF02_HUMAN|111-119	4.555147059	4.624725275	NA	Experiment2_A6_vs_undepleted_freq_avg_fc	1.019860443582	A6
MTFVTLFFA	exomic	Unknown	79	sp|Q99805|TM9S2_HUMAN|378-386	3.816381696	5.282783882	NA	Experiment2_A6_vs_undepleted_freq_avg_fc	1.05922756636433	A6
MTFYGHFVA	exomic	Unknown	163.1	sp|O43272|PROD_HUMAN|111-119,spO43272-2|PROD_HUMAN|3-11,sp|O43272-1|PROD_HUMAN|27-35,tr|E7EQL6|E7EQL6_HUMAN|3-11,tr|A0A087WWM6|A0A087WWM6_HUMAN|111-119	4.245674626	4.65091575	NA	Experiment2_A6_vs_undepleted_freq_avg_fc	1.30571913858282	A6
MTIGFILLL	exomic	Unknown	48.6	sp|P13164|IFM1_HUMAN|96-104,trH7BYV1|H7BYV1_HUMAN|45-53	3.094790788	5.066361416	NA	Experiment2_A6_vs_undepleted_freq_avg_fc	0.976221596600496	A6
MTIGFLFPM	exomic	Unknown	12.4	sp|Q9UL62|TRPC5_HUMAN|335-343	3.155396848	5.492185592	NA	Experiment2_A6_vs_undepleted_freq_avg_fc	0.898622242972566	A6
MTMSISLSV	exomic	Unknown	11.3	sp|Q5JTC6|AMER1_HUMAN|999-1007	4.53377623	3.781868132	NA	Experiment2_A6_vs_undepleted_freq_avg_fc	0.909698000803716	A6
MTQAYLMEL	exomic	Unknown	122	sp|Q6AI08|HEAT6_HUMAN|705-713	5.034743723	3.396947497	NA	Experiment2_A6_vs_undepleted_freq_avg_fc	1.06003394878903	A6
MTSECFVSL	exomic	Unknown	159.1	sp|Q8NHU6|TDRD7_HUMAN|695-703,spQ8NHU6-2|TDRD7_HUMAN|621-629	4.258040936	4.76996337	NA	Experiment2_A6_vs_undepleted_freq_avg_fc	1.03394962594544	A6
MTSHIRYEV	exomic	Unknown	124	sp|P19235|EPOR_HUMAN|174-182,spP19235-2|EPOR_HUMAN|174-182,sp|P19235-3|EPOR_HUMAN|174-182,tr|K7ERB5|K7ERB5_HUMAN|209-217	4.992647059	4.674725275	NA	Experiment2_A6_vs_undepleted_freq_avg_fc	1.03982759107545	A6
MTTAFIHAL	exomic	Unknown	178.7	sp|Q5VZ89|DEN4C_HUMAN|1029-1037,spQ5VZ89-2|DEN4C_HUMAN|502-510,sp|Q5VZ89-3|DEN4C_HUMAN|211-219,sp|Q5VZ89-4|DEN4C_HUMAN|26-34,sp|Q5VZ89-5|DEN4C_HUMAN|1029-1037,sp|Q5VZ89-6|DEN4C_HUMAN|1029-1037,tr|R4GNB2|R4GNB2_HUMAN|1265-1273,tr|X6R5W5|X6R5W5_HUMAN|52-60,tr|R4GN35|R4GN35_HUMAN|1314-1322,tr|X6RAE7|X6RAE7_HUMAN|301-309	2.738730182	4.658852259	NA	Experiment2_A6_vs_undepleted_freq_avg_fc	0.85417631669789	A6
MTWGKVTSL	exomic	Unknown	175.3	sp|O00574|CXCR6_HUMAN|145-153	4.331267396	5.046520146	NA	Experiment2_A6_vs_undepleted_freq_avg_fc	0.84844165169232	A6
MVAGFVFYL	exomic	Unknown	4.3	sp|Q9UBY8|CLN8_HUMAN|28-36,trA0A0J9YYK8|A0A0J9YYK8_HUMAN|28-36,tr|A0A1B0GU79|A0A1B0GU79_HUMAN|28-36,tr|A0A1B0GUR8|A0A1B0GUR8_HUMAN|28-36,tr|A0A0J9YXY6|A0A0J9YXY6_HUMAN|28-36,tr|A0A0J9YWD2|A0A0J9YWD2_HUMAN|28-36,tr|A0A1B0GTJ5|A0A1B0GTJ5_HUMAN|28-36,tr|A0A1B0GVR1|A0A1B0GVR1_HUMAN|13-21,tr|A0A0J9YX19|A0A0J9YX19_HUMAN|28-36	4.414235232	3.579487179	NA	Experiment2_A6_vs_undepleted_freq_avg_fc	1.05373308396867	A6
MVAGGGASV	exomic	Unknown	196.3	sp|P53396|ACLY_HUMAN|278-286,spP53396-2|ACLY_HUMAN|278-286	4.662507427	4.520879121	NA	Experiment2_A6_vs_undepleted_freq_avg_fc	0.726321951204403	A6
MVAHFLQSL	exomic	Unknown	99.3	sp|Q969M1|TM40L_HUMAN|164-172,spQ969M1-2|TM40L_HUMAN|130-138	4.443646997	5.01080586	NA	Experiment2_A6_vs_undepleted_freq_avg_fc	1.18947144562605	A6
MVFGENLFI	exomic	Unknown	28.3	sp|Q7Z402|TMC7_HUMAN|398-406,spQ7Z402-2|TMC7_HUMAN|288-296,tr|H3BNW8|H3BNW8_HUMAN|398-406	4.351735232	4.603296703	NA	Experiment2_A6_vs_undepleted_freq_avg_fc	0.88964511192994	A6
MVFGFVMAI	exomic	Unknown	8.7	sp|Q08AI6|S38AB_HUMAN|353-361,spQ08AI6-2|S38AB_HUMAN|331-339,tr|B8ZZ86|B8ZZ86_HUMAN|384-392	4.571033478	5.075518925	NA	Experiment2_A6_vs_undepleted_freq_avg_fc	0.957681227778795	A6
MVFGGVCPS	exomic	Unknown	425.2	sp|O75899|GABR2_HUMAN|129-137,trA0A1B0GW60|A0A1B0GW60_HUMAN|1-9	4.763750117	5.613736263	NA	Experiment2_A6_vs_undepleted_freq_avg_fc	1.04277038005105	A6
MVFGIMLQL	exomic	Unknown	40.6	sp|P46089|GPR3_HUMAN|204-212	3.10078924	4.635042735	NA	Experiment2_A6_vs_undepleted_freq_avg_fc	0.798971817446535	A6
MVFGVLGLV	exomic	Unknown	22.2	sp|O15244|S22A2_HUMAN|498-506	3.114955672	4.706471306	NA	Experiment2_A6_vs_undepleted_freq_avg_fc	0.895990181748075	A6
MVHEGVAVV	exomic	Unknown	103.7	sp|O75460|ERN1_HUMAN|299-307	3.7534732	4.671672771	NA	Experiment2_A6_vs_undepleted_freq_avg_fc	1.0473563624503	A6
MVIGMSMRI	exomic	Unknown	158.3	sp|O60477|BRNP1_HUMAN|540-548,spO60477-3|BRNP1_HUMAN|255-263	4.961601307	4.674725275	NA	Experiment2_A6_vs_undepleted_freq_avg_fc	0.882778721985819	A6
MVKPGMPYL	exomic	Unknown	379.8	sp|P13716|HEM2_HUMAN|250-258,spP13716-2|HEM2_HUMAN|279-287	3.909184727	4.603296703	NA	Experiment2_A6_vs_undepleted_freq_avg_fc	1.08638284189298	A6
MVLGIGPVL	exomic	Unknown	468.4	sp|Q96JT2|S45A3_HUMAN|55-63	3.200053946	5.173504273	NA	Experiment2_A6_vs_undepleted_freq_avg_fc	1.26269362118935	A6
MVMGFGLYL	exomic	Unknown	17	tr|E7EW33|E7EW33_HUMAN|69-77	4.370674626	4.76996337	NA	Experiment2_A6_vs_undepleted_freq_avg_fc	0.587802871395122	A6
MVMGIDLSV	exomic	Unknown	11.2	tr|H0YAB6|H0YAB6_HUMAN|73-81	4.42702763	4.730280831	NA	Experiment2_A6_vs_undepleted_freq_avg_fc	0.91883766137424	A6
MVMHFAAVL	exomic	Unknown	77.2	sp|Q8NGA2|OR7A2_HUMAN|198-206	4.51199495	4.563614164	NA	Experiment2_A6_vs_undepleted_freq_avg_fc	1.16112107468435	A6
MVNGHMPSL	exomic	Unknown	352.7	sp|P35125|UBP6_HUMAN|857-865,spP35125-2|UBP6_HUMAN|540-548,sp|Q8NFA0|UBP32_HUMAN|1059-1067,tr|K7EQL6|K7EQL6_HUMAN|729-737,tr|R4GN34|R4GN34_HUMAN|37-45	4.474841293	5.325518925	NA	Experiment2_A6_vs_undepleted_freq_avg_fc	1.41045583282659	A6
MVQNVSMAV	exomic	Unknown	71.2	sp|Q9Y4D7|PLXD1_HUMAN|1096-1104,spQ9Y4D7-2|PLXD1_HUMAN|1096-1104	4.343262345	4.73028083	NA	Experiment2_A6_vs_undepleted_freq_avg_fc	0.877125618683622	A6
MVSGKLDAV	exomic	Unknown	134.4	sp|Q00341|VIGLN_HUMAN|128-136,spQ00341-2|VIGLN_HUMAN|164-172,tr|A0A024R4E5|A0A024R4E5_HUMAN|128-136,tr|H7C0A4|H7C0A4_HUMAN|29-37,tr|C9JHZ8|C9JHZ8_HUMAN|128-136,tr|C9JZI8|C9JZI8_HUMAN|128-136,tr|H0Y394|H0Y394_HUMAN|6-14,tr|C9J5E5|C9J5E5_HUMAN|128-136,tr|C9JIZ1|C9JIZ1_HUMAN|128-136,tr|C9JES8|C9JES8_HUMAN|128-136	3.738730182	4.76996337	NA	Experiment2_A6_vs_undepleted_freq_avg_fc	1.43391271525752	A6
MVSKFTSPA	exomic	Unknown	409.2	sp|Q8WXI7|MUC16_HUMAN|997-1005	4.333892329	4.912820513	NA	Experiment2_A6_vs_undepleted_freq_avg_fc	1.29472399517844	A6
MVWEGLNVV	exomic	Unknown	7.1	sp|O60361|NDK8_HUMAN|61-69,spP22392|NDKB_HUMAN|76-84,sp|P22392-2|NDKB_HUMAN|76-84,sp|P22392-2|NDKB_HUMAN|191-199,sp|P15531|NDKA_HUMAN|76-84,sp|P15531-2|NDKA_HUMAN|101-109,tr|Q32Q12|Q32Q12_HUMAN|101-109,tr|Q32Q12|Q32Q12_HUMAN|216-224,tr|E7ERL0|E7ERL0_HUMAN|101-109,tr|J3KPD9|J3KPD9_HUMAN|76-84	4.599413251	3.341391941	NA	Experiment2_A6_vs_undepleted_freq_avg_fc	1.11408516513982	A6
MVWNRTTHL	exomic	Unknown	95.7	sp|Q969V5|MUL1_HUMAN|101-109	4.123571239	5.116117215	NA	Experiment2_A6_vs_undepleted_freq_avg_fc	0.899468054184267	A6
MVYFLILYI	exomic	Unknown	79	sp|Q9NYW5|TA2R4_HUMAN|232-240	4.004253057	4.785836386	NA	Experiment2_A6_vs_undepleted_freq_avg_fc	0.684836847247232	A6
MVYGFCQCV	exomic	Unknown	28.9	sp|Q8N6D2|RN182_HUMAN|227-235	4.560434063	3.452503053	NA	Experiment2_A6_vs_undepleted_freq_avg_fc	0.974004233420381	A6
NAMLALFEV	exomic	Unknown	43.5	sp|Q8IZF0|NALCN_HUMAN|1103-1111	4.482583185	3.051648352	NA	Experiment2_A6_vs_undepleted_freq_avg_fc	1.02630261661142	A6
NAYDNHVFV	exomic	Unknown	387.1	sp|Q96QT4|TRPM7_HUMAN|951-959,trH0YLN8|H0YLN8_HUMAN|951-959,tr|A0A0C4DGL2|A0A0C4DGL2_HUMAN|488-496	5.004642009	3.872161172	NA	Experiment2_A6_vs_undepleted_freq_avg_fc	1.1870564314336	A6
NIFDFMVVI	exomic	Unknown	38.8	sp|Q01118|SCN7A_HUMAN|1315-1323	4.023452403	4.813553113	NA	Experiment2_A6_vs_undepleted_freq_avg_fc	0.967424878086975	A6
NIFDFVVVI	exomic	Unknown	57.5	sp|Q99250|SCN2A_HUMAN|1595-1603,spQ99250-2|SCN2A_HUMAN|1595-1603,sp|Q15858|SCN9A_HUMAN|1579-1587,sp|Q15858-2|SCN9A_HUMAN|1579-1587,sp|Q15858-3|SCN9A_HUMAN|1568-1576,sp|Q15858-4|SCN9A_HUMAN|1568-1576,sp|P35498|SCN1A_HUMAN|1605-1613,sp|P35498-2|SCN1A_HUMAN|1594-1602,sp|P35498-3|SCN1A_HUMAN|1577-1585,sp|Q9UQD0|SCN8A_HUMAN|1586-1594,sp|Q9UQD0-2|SCN8A_HUMAN|1586-1594,sp|Q9UQD0-3|SCN8A_HUMAN|1597-1605,sp|Q9UQD0-5|SCN8A_HUMAN|1545-1553,sp|Q9NY46|SCN3A_HUMAN|1590-1598,sp|Q9NY46-2|SCN3A_HUMAN|1541-1549,sp|Q9NY46-3|SCN3A_HUMAN|1590-1598,sp|Q9NY46-4|SCN3A_HUMAN|1541-1549,sp|P35499|SCN4A_HUMAN|1417-1425,sp|Q14524|SCN5A_HUMAN|1592-1600,sp|Q14524-2|SCN5A_HUMAN|1591-1599,sp|Q14524-4|SCN5A_HUMAN|1592-1600,sp|Q14524-5|SCN5A_HUMAN|1538-1546,sp|Q14524-6|SCN5A_HUMAN|1574-1582,tr|K4DIA1|K4DIA1_HUMAN|1538-1546,tr|E9PG18|E9PG18_HUMAN|1574-1582,tr|A0A0A0MT39|A0A0A0MT39_HUMAN|1538-1546,tr|A0A1B0GWA6|A0A1B0GWA6_HUMAN|1463-1471,tr|A0A1B0GVX7|A0A1B0GVX7_HUMAN|1594-1602,tr|H9KVD2|H9KVD2_HUMAN|1592-1600,tr|J3QQZ1|J3QQZ1_HUMAN|1417-1425	4.205270585	4.659706959	NA	Experiment2_A6_vs_undepleted_freq_avg_fc	1.19581728700284	A6
NIFDGFIVT	exomic	Unknown	443.3	sp|P35498|SCN1A_HUMAN|833-841,spP35498-2|SCN1A_HUMAN|822-830,sp|P35498-3|SCN1A_HUMAN|805-813,tr|A0A1B0GVX7|A0A1B0GVX7_HUMAN|822-830	4.205270585	4.826373626	NA	Experiment2_A6_vs_undepleted_freq_avg_fc	0.967111338991829	A6
NIFGSSWSV	exomic	Unknown	7.5	sp|Q9HBG4|VPP4_HUMAN|475-483,spQ93050|VPP1_HUMAN|473-481,sp|Q93050-1|VPP1_HUMAN|473-481,sp|Q93050-3|VPP1_HUMAN|480-488,tr|B7Z2A9|B7Z2A9_HUMAN|430-438,tr|B7Z641|B7Z641_HUMAN|430-438,tr|F5H1T6|F5H1T6_HUMAN|119-127	4.845887279	4.276923077	NA	Experiment2_A6_vs_undepleted_freq_avg_fc	NA	A6
NIFGTVIFA	exomic	Unknown	140.9	sp|P42702|LIFR_HUMAN|321-329	4.52883127	4.051648352	NA	Experiment2_A6_vs_undepleted_freq_avg_fc	0.984295893940032	A6
NIFGVILFL	exomic	Unknown	34.6	sp|Q9UP95|S12A4_HUMAN|131-139,spQ9UP95-2|S12A4_HUMAN|131-139,sp|Q9UP95-3|S12A4_HUMAN|131-139,sp|Q9UP95-4|S12A4_HUMAN|131-139,sp|Q9UP95-5|S12A4_HUMAN|100-108,sp|Q9UP95-6|S12A4_HUMAN|125-133,sp|Q9UP95-7|S12A4_HUMAN|133-141,sp|Q9H2X9|S12A5_HUMAN|133-141,sp|Q9H2X9-2|S12A5_HUMAN|110-118,sp|Q9UHW9|S12A6_HUMAN|198-206,sp|Q9UHW9-2|S12A6_HUMAN|147-155,sp|Q9UHW9-3|S12A6_HUMAN|183-191,sp|Q9UHW9-4|S12A6_HUMAN|189-197,sp|Q9UHW9-5|S12A6_HUMAN|139-147,sp|Q9UHW9-6|S12A6_HUMAN|132-140,tr|B7Z3T3|B7Z3T3_HUMAN|110-118,tr|H0YMQ9|H0YMQ9_HUMAN|198-206,tr|M4PNC0|M4PNC0_HUMAN|110-118,tr|M4PNB5|M4PNB5_HUMAN|110-118,tr|M4PM71|M4PM71_HUMAN|110-118,tr|A0A087X201|A0A087X201_HUMAN|110-118,tr|V9GYL3|V9GYL3_HUMAN|66-74,tr|H0YKQ8|H0YKQ8_HUMAN|139-147,tr|I3L4N6|I3L4N6_HUMAN|83-91,tr|H0YNJ5|H0YNJ5_HUMAN|59-67,tr|J3QRE2|J3QRE2_HUMAN|14-22	4.442972684	4.731135531	NA	Experiment2_A6_vs_undepleted_freq_avg_fc	1.02552688776309	A6
NIFGVQLTA	exomic	Unknown	420.7	sp|Q9Y3R5|DOP2_HUMAN|641-649,spQ9Y3R5-2|DOP2_HUMAN|641-649	3.594487836	4.940537241	NA	Experiment2_A6_vs_undepleted_freq_avg_fc	1.09334453404693	A6
NIFHAIPAA	exomic	Unknown	258.6	sp|Q68DL7|CR063_HUMAN|212-220	3.776306018	4.786691087	NA	Experiment2_A6_vs_undepleted_freq_avg_fc	1.1902624216089	A6
NIFMHFYGV	exomic	Unknown	14.2	sp|Q9UPI3|FLVC2_HUMAN|110-118	3.161051303	4.619108669	NA	Experiment2_A6_vs_undepleted_freq_avg_fc	0.992476235126255	A6
NIFPALISI	exomic	Unknown	61.9	sp|P52294|IMA5_HUMAN|380-388	4.013351393	4.702442002	NA	Experiment2_A6_vs_undepleted_freq_avg_fc	0.802746904646614	A6
NIFQPLAPV	exomic	Unknown	25.9	sp|Q99814|EPAS1_HUMAN|569-577	5.049299106	4.158791209	NA	Experiment2_A6_vs_undepleted_freq_avg_fc	1.00797111067084	A6
NIWGPFLII	exomic	Unknown	264.6	sp|Q9ULG1|INO80_HUMAN|565-573,trH0YMN5|H0YMN5_HUMAN|565-573	4.941799966	4.396886446	NA	Experiment2_A6_vs_undepleted_freq_avg_fc	1.42888685554822	A6
NIWGVMLFI	exomic	Unknown	36.4	sp|P55011|S12A2_HUMAN|298-306,spP55011-3|S12A2_HUMAN|298-306,sp|Q13621|S12A1_HUMAN|190-198,sp|Q13621-3|S12A1_HUMAN|190-198,tr|Q8IUN5|Q8IUN5_HUMAN|190-198,tr|G3XAL9|G3XAL9_HUMAN|298-306,tr|H0YNW0|H0YNW0_HUMAN|190-198,tr|H0YMG9|H0YMG9_HUMAN|3-11,tr|H0YLJ2|H0YLJ2_HUMAN|3-11	4.120803625	4.773870574	NA	Experiment2_A6_vs_undepleted_freq_avg_fc	1.1525006898108	A6
NIYGFYHQM	exomic	Unknown	311.2	sp|Q8TET4|GANC_HUMAN|542-550	5.085952403	4.805616605	NA	Experiment2_A6_vs_undepleted_freq_avg_fc	0.96133532381914	A6
NLAGFILGC	exomic	Unknown	371.4	sp|Q15884|F1892_HUMAN|19-27	4.630609501	3.194505494	NA	Experiment2_A6_vs_undepleted_freq_avg_fc	1.01186118682871	A6
NLAGGFDCL	exomic	Unknown	291.1	sp|Q92832|NELL1_HUMAN|615-623,spQ92832-2|NELL1_HUMAN|568-576,tr|J3KNC5|J3KNC5_HUMAN|643-651,tr|F5H6I3|F5H6I3_HUMAN|558-566	4.402539326	3.427716728	NA	Experiment2_A6_vs_undepleted_freq_avg_fc	0.528470479139655	A6
NLCGILYFV	exomic	Unknown	7.7	sp|Q68CR1|SE1L3_HUMAN|303-311,spQ68CR1-2|SE1L3_HUMAN|268-276,sp|Q68CR1-3|SE1L3_HUMAN|150-158	4.400346343	4.146886447	NA	Experiment2_A6_vs_undepleted_freq_avg_fc	0.887805831789964	A6
NLFFFTLTC	exomic	Unknown	352.1	sp|Q9NPG8|ZDHC4_HUMAN|111-119,trC9J5I9|C9J5I9_HUMAN|111-119	3.957795838	4.904822955	NA	Experiment2_A6_vs_undepleted_freq_avg_fc	1.31291734754731	A6
NLFFFVLGS	exomic	Unknown	390.1	sp|P11049|CD37_HUMAN|19-27,trB7ZAN3|B7ZAN3_HUMAN|19-27,tr|Q96LM7|Q96LM7_HUMAN|19-27,tr|M0QZ33|M0QZ33_HUMAN|19-27,tr|M0R1J1|M0R1J1_HUMAN|19-27	3.464972872	4.619108669	NA	Experiment2_A6_vs_undepleted_freq_avg_fc	1.17245662810635	A6
NLFGAEYQL	exomic	Unknown	18.8	sp|P38570|ITAE_HUMAN|997-1005	3.797547847	4.675579976	NA	Experiment2_A6_vs_undepleted_freq_avg_fc	0.973896405577677	A6
NLFGKMADI	exomic	Unknown	320.2	sp|Q6IC98|GRAM4_HUMAN|311-319,trH0Y5A3|H0Y5A3_HUMAN|134-142	4.762405401	3.916727716	NA	Experiment2_A6_vs_undepleted_freq_avg_fc	0.897971493341532	A6
NLFGLVLPL	exomic	Unknown	8.4	sp|P32246|CCR1_HUMAN|204-212	4.170511227	4.813553113	NA	Experiment2_A6_vs_undepleted_freq_avg_fc	0.868149480881905	A6
NLFGSGWNV	exomic	Unknown	6.4	sp|Q9Y487|VPP2_HUMAN|477-485	4.503844561	4.027838827	NA	Experiment2_A6_vs_undepleted_freq_avg_fc	1.14005888974877	A6
NLFGYPVYV	off_by_one	Unknown	2.4		6.826388889	6.051648352	L1N	Experiment2_A6_vs_undepleted_freq_avg_fc	0.17734679250709	A6
NLFHAMEGI	exomic	Unknown	36.3	sp|Q9C091|GRB1L_HUMAN|1533-1541,spQ9C091-3|GRB1L_HUMAN|1424-1432	5.004642009	4.051648352	NA	Experiment2_A6_vs_undepleted_freq_avg_fc	1.00130224408824	A6
NLFPATFLT	exomic	Unknown	28.9	sp|Q6MZM0|HPHL1_HUMAN|324-332	3.108419724	4.797680098	NA	Experiment2_A6_vs_undepleted_freq_avg_fc	0.668278917888391	A6
NLFPGGFQV	exomic	Unknown	4.8	sp|Q674R7|ATG9B_HUMAN|901-909,spQ674R7-2|ATG9B_HUMAN|387-395	4.952635879	4.501648352	NA	Experiment2_A6_vs_undepleted_freq_avg_fc	0.943295749348851	A6
NLFRAPVYL	exomic	Unknown	17.7	sp|Q8IZX4|TAF1L_HUMAN|765-773	5.019199346	3.884981685	NA	Experiment2_A6_vs_undepleted_freq_avg_fc	1.01503541986639	A6
NLFRFLTDT	exomic	Unknown	384.5	sp|Q8WXH0|SYNE2_HUMAN|5711-5719,spQ8WXH0-2|SYNE2_HUMAN|5711-5719,sp|Q8WXH0-7|SYNE2_HUMAN|2096-2104,tr|G3V4T3|G3V4T3_HUMAN|673-681,tr|A0A0C4DGK3|A0A0C4DGK3_HUMAN|2345-2353,tr|G3V3D4|G3V3D4_HUMAN|296-304	5.296977124	4.051648352	NA	Experiment2_A6_vs_undepleted_freq_avg_fc	0.808391433363339	A6
NLFSFQTAT	exomic	Unknown	278.8	sp|Q6X4W1|NSMF_HUMAN|222-230,spQ6X4W1-2|NSMF_HUMAN|222-230,sp|Q6X4W1-3|NSMF_HUMAN|222-230,sp|Q6X4W1-4|NSMF_HUMAN|222-230,sp|Q6X4W1-5|NSMF_HUMAN|222-230,sp|Q6X4W1-6|NSMF_HUMAN|222-230,tr|A0A0C4DFS4|A0A0C4DFS4_HUMAN|57-65	5.914624183	4.884981685	NA	Experiment2_A6_vs_undepleted_freq_avg_fc	0.968129243481308	A6
NLFYWYEGL	exomic	Unknown	39.5	sp|Q14627|I13R2_HUMAN|170-178	4.710524362	3.051648352	NA	Experiment2_A6_vs_undepleted_freq_avg_fc	1.35179028481876	A6
NLGDCFLAT	exomic	Unknown	335	sp|Q8TE12|LMX1A_HUMAN|347-355,spQ8TE12-2|LMX1A_HUMAN|98-106	4.404562264	3.194505494	NA	Experiment2_A6_vs_undepleted_freq_avg_fc	0.870853232882875	A6
NLHPREQYV	exomic	Unknown	412.1	sp|Q02763|TIE2_HUMAN|604-612,spQ02763-2|TIE2_HUMAN|561-569,sp|Q02763-3|TIE2_HUMAN|457-465,tr|E5RIV9|E5RIV9_HUMAN|414-422	4.508875521	3.384981685	NA	Experiment2_A6_vs_undepleted_freq_avg_fc	1.01957543885004	A6
NLKDCTELV	exomic	Unknown	226.1	sp|O60281|ZN292_HUMAN|2673-2681,spO60281-2|ZN292_HUMAN|2528-2536,tr|J3KNV1|J3KNV1_HUMAN|2668-2676	4.480689245	2.996092796	NA	Experiment2_A6_vs_undepleted_freq_avg_fc	0.658905241388732	A6
NLKDRDFLV	exomic	Unknown	403.3	sp|Q66K14|TBC9B_HUMAN|379-387,spQ66K14-2|TBC9B_HUMAN|379-387,sp|Q6ZT07|TBCD9_HUMAN|384-392	4.461081403	3.162759463	NA	Experiment2_A6_vs_undepleted_freq_avg_fc	1.12854591293262	A6
NLKPILLEV	exomic	Unknown	47.9	sp|Q8NHH1|TTL11_HUMAN|524-532	4.696375521	3.162759463	NA	Experiment2_A6_vs_undepleted_freq_avg_fc	1.16691007046739	A6
NLKRMSVYV	exomic	Unknown	322.6	sp|Q8NA31|TERB1_HUMAN|117-125,spQ8NA31-2|TERB1_HUMAN|117-125,sp|Q8NA31-3|TERB1_HUMAN|117-125	5.238859181	3.162759463	NA	Experiment2_A6_vs_undepleted_freq_avg_fc	0.998344458189755	A6
NLMKFDSYT	exomic	Unknown	275.4	sp|O14924|RGS12_HUMAN|812-820,spO14924-2|RGS12_HUMAN|154-162,sp|O14924-3|RGS12_HUMAN|164-172,sp|O14924-4|RGS12_HUMAN|812-820,sp|O14924-5|RGS12_HUMAN|812-820,sp|O14924-6|RGS12_HUMAN|210-218,sp|O14924-7|RGS12_HUMAN|154-162	4.482583185	3.051648352	NA	Experiment2_A6_vs_undepleted_freq_avg_fc	1.1072757565517	A6
NLMKFIRST	exomic	Unknown	260	sp|O00574|CXCR6_HUMAN|248-256	4.482583185	3.051648352	NA	Experiment2_A6_vs_undepleted_freq_avg_fc	1.20102314971195	A6
NLMPAWIVM	exomic	Unknown	151.3	tr|H0YIY9|H0YIY9_HUMAN|232-240	4.494169638	3.218315019	NA	Experiment2_A6_vs_undepleted_freq_avg_fc	0.562651598253606	A6
NLMPYVSQV	exomic	Unknown	4.3	sp|Q14376|GALE_HUMAN|207-215,spQ14376-2|GALE_HUMAN|133-141,tr|Q5QPP3|Q5QPP3_HUMAN|143-151,tr|Q5QPP4|Q5QPP4_HUMAN|143-151	4.468025847	4.107203908	NA	Experiment2_A6_vs_undepleted_freq_avg_fc	0.855056622225022	A6
NLNNHCQEV	exomic	Unknown	389.8	sp|Q9NYA4|MTMR4_HUMAN|632-640,trJ3QR65|J3QR65_HUMAN|575-583	4.57000344	4.123076923	NA	Experiment2_A6_vs_undepleted_freq_avg_fc	1.17975639088691	A6
NLPGGSHLL	exomic	Unknown	430.9	tr|E9PKE2|E9PKE2_HUMAN|193-201	4.408250462	3.731135531	NA	Experiment2_A6_vs_undepleted_freq_avg_fc	1.03136943465907	A6
NLPPGPFPL	exomic	Unknown	63.4	sp|P05181|CP2E1_HUMAN|31-39,trF5H694|F5H694_HUMAN|31-39	4.707387341	2.956410256	NA	Experiment2_A6_vs_undepleted_freq_avg_fc	0.551230741820785	A6
NLPVFQPGV	exomic	Unknown	90.8	sp|Q9UPT5|EXOC7_HUMAN|634-642,spQ9UPT5-1|EXOC7_HUMAN|583-591,sp|Q9UPT5-2|EXOC7_HUMAN|552-560,sp|Q9UPT5-5|EXOC7_HUMAN|575-583,sp|Q9UPT5-6|EXOC7_HUMAN|606-614,tr|B4DJ07|B4DJ07_HUMAN|555-563,tr|A0A0A0MSB8|A0A0A0MSB8_HUMAN|606-614,tr|A0A0A0MRE1|A0A0A0MRE1_HUMAN|516-524	4.721319229	3.194505494	NA	Experiment2_A6_vs_undepleted_freq_avg_fc	1.36586364425956	A6
NLQGSYVCV	exomic	Unknown	254.2	sp|Q9NS15|LTBP3_HUMAN|885-893,spQ9NS15-2|LTBP3_HUMAN|885-893,tr|E9PJR2|E9PJR2_HUMAN|315-323,tr|E9PKW1|E9PKW1_HUMAN|796-804,tr|H0YC99|H0YC99_HUMAN|536-544	6.124183007	4.273870574	NA	Experiment2_A6_vs_undepleted_freq_avg_fc	1.10234556018518	A6
NLQGVNEGV	exomic	Unknown	318	sp|Q9NYI0|PSD3_HUMAN|709-717,spQ9NYI0-2|PSD3_HUMAN|708-716,sp|Q9NYI0-3|PSD3_HUMAN|174-182,tr|E5RJ29|E5RJ29_HUMAN|643-651,tr|E5RJE4|E5RJE4_HUMAN|149-157,tr|H0YC20|H0YC20_HUMAN|141-149	4.783250462	4.12002442	NA	Experiment2_A6_vs_undepleted_freq_avg_fc	0.939796668736691	A6
NLQWILNGA	exomic	Unknown	173	sp|Q14872|MTF1_HUMAN|571-579	4.423179161	3.273870574	NA	Experiment2_A6_vs_undepleted_freq_avg_fc	0.90741948731712	A6
NLSGHLLSA	exomic	Unknown	170	sp|Q09028|RBBP4_HUMAN|188-196,spQ09028-2|RBBP4_HUMAN|187-195,sp|Q09028-3|RBBP4_HUMAN|188-196,sp|Q09028-4|RBBP4_HUMAN|153-161,sp|Q16576|RBBP7_HUMAN|187-195,sp|Q16576-2|RBBP7_HUMAN|231-239,tr|Q5JP01|Q5JP01_HUMAN|107-115,tr|E9PC52|E9PC52_HUMAN|178-186	4.768767396	4.051648352	NA	Experiment2_A6_vs_undepleted_freq_avg_fc	1.19037207300511	A6
NLSVHSYFI	exomic	Unknown	54.7	sp|Q6P3S1-2|DEN1B_HUMAN|146-154,spQ6P3S1-3|DEN1B_HUMAN|146-154,sp|Q6P3S1-4|DEN1B_HUMAN|136-144,tr|B3KR95|B3KR95_HUMAN|146-154,tr|B7ZBL5|B7ZBL5_HUMAN|110-118	4.689022579	4.051648352	NA	Experiment2_A6_vs_undepleted_freq_avg_fc	0.954928732176005	A6
NLTGGMPFI	exomic	Unknown	40.8	sp|Q92538|GBF1_HUMAN|260-268,spQ92538-2|GBF1_HUMAN|260-268,sp|Q92538-3|GBF1_HUMAN|260-268	4.400346343	3.11025641	NA	Experiment2_A6_vs_undepleted_freq_avg_fc	1.12556884599985	A6
NLTGYYRFV	exomic	Unknown	242.4	sp|P82980|RET5_HUMAN|4-12,trA0A0B4J233|A0A0B4J233_HUMAN|4-12,tr|F5H2Q2|F5H2Q2_HUMAN|4-12	5.385101011	4.773870574	NA	Experiment2_A6_vs_undepleted_freq_avg_fc	1.1093375427911	A6
NLYGCRESL	exomic	Unknown	364.7	sp|P23526|SAHH_HUMAN|191-199,spP23526-2|SAHH_HUMAN|163-171	4.691215561	4.734188034	NA	Experiment2_A6_vs_undepleted_freq_avg_fc	1.04812674024262	A6
NLYGGQMMT	exomic	Unknown	292.4	tr|A0A0U1RQI7|A0A0U1RQI7_HUMAN|330-338,trA0A0U1RQI7|A0A0U1RQI7_HUMAN|386-394	5.181114551	3.972283272	NA	Experiment2_A6_vs_undepleted_freq_avg_fc	1.30169484499897	A6
NLYGRLGLI	exomic	Unknown	390	sp|Q96N11|CG026_HUMAN|309-317,spQ96N11-2|CG026_HUMAN|212-220,tr|H7BZK9|H7BZK9_HUMAN|47-55	5.059167527	3.972283272	NA	Experiment2_A6_vs_undepleted_freq_avg_fc	0.986361328739149	A6
NLYGSLKEL	exomic	Unknown	151.6	sp|O00459|P85B_HUMAN|684-692	3.774634895	4.718315019	NA	Experiment2_A6_vs_undepleted_freq_avg_fc	NA	A6
NLYHAMDGA	exomic	Unknown	279.8	sp|Q4ZG55|GREB1_HUMAN|1560-1568,spQ4ZG55-4|GREB1_HUMAN|558-566	4.724348751	3.922283272	NA	Experiment2_A6_vs_undepleted_freq_avg_fc	0.860415711786809	A6
NMAGYSTRL	exomic	Unknown	176.4	sp|Q8IVI9|NOSTN_HUMAN|191-199,spQ8IVI9-2|NOSTN_HUMAN|163-171,sp|Q8IVI9-3|NOSTN_HUMAN|113-121,sp|Q8IVI9-4|NOSTN_HUMAN|191-199,tr|A0A0G2JM79|A0A0G2JM79_HUMAN|77-85,tr|A0A0G2JNL9|A0A0G2JNL9_HUMAN|77-85,tr|A0A0G2JPW3|A0A0G2JPW3_HUMAN|77-85,tr|E9PDM0|E9PDM0_HUMAN|113-121	4.762125903	3.869108669	NA	Experiment2_A6_vs_undepleted_freq_avg_fc	0.850813384337401	A6
NMAHCEFPL	exomic	Unknown	15.2	sp|Q8IYM1|SEP12_HUMAN|277-285,spQ8IYM1-2|SEP12_HUMAN|231-239	4.554758108	3.384981685	NA	Experiment2_A6_vs_undepleted_freq_avg_fc	1.0507448074855	A6
NMFEFLKRM	exomic	Unknown	120	sp|Q9UNU6|CP8B1_HUMAN|52-60,trC9JFR9|C9JFR9_HUMAN|52-60	4.376096491	4.869108669	NA	Experiment2_A6_vs_undepleted_freq_avg_fc	0.907982087801602	A6
NMFGPDFSF	exomic	Unknown	487.5	sp|Q8TE73|DYH5_HUMAN|4275-4283	5.398581403	4.884981685	NA	Experiment2_A6_vs_undepleted_freq_avg_fc	1.09658174182711	A6
NMHTLLNKV	exomic	Unknown	454.5	sp|Q99996|AKAP9_HUMAN|1267-1275,spQ99996-2|AKAP9_HUMAN|1255-1263,sp|Q99996-3|AKAP9_HUMAN|1255-1263,sp|Q99996-4|AKAP9_HUMAN|1267-1275,sp|Q99996-5|AKAP9_HUMAN|1267-1275,sp|Q99996-6|AKAP9_HUMAN|1267-1275,tr|A0A0A0MRE9|A0A0A0MRE9_HUMAN|1255-1263,tr|A0A0A0MRF6|A0A0A0MRF6_HUMAN|1266-1274,tr|A0A087WX84|A0A087WX84_HUMAN|1263-1271	4.936683007	3.384981685	NA	Experiment2_A6_vs_undepleted_freq_avg_fc	0.902535362045316	A6
NMIHFAPNV	exomic	Unknown	11.5	sp|Q8IZJ3|CPMD8_HUMAN|1148-1156,spQ8IZJ3-2|CPMD8_HUMAN|1148-1156	4.932017544	4.940537241	NA	Experiment2_A6_vs_undepleted_freq_avg_fc	1.13437160865437	A6
NMNSTLTFV	exomic	Unknown	20.2	sp|P30039|PBLD_HUMAN|96-104,spP30039-2|PBLD_HUMAN|96-104,tr|A0A0C4DFS0|A0A0C4DFS0_HUMAN|63-71	4.450808394	2.884981685	NA	Experiment2_A6_vs_undepleted_freq_avg_fc	1.10331587390554	A6
NMQAVVPLA	exomic	Unknown	116.1	sp|Q9NVM9|ASUN_HUMAN|470-478,spQ9NVM9-2|ASUN_HUMAN|369-377,tr|H0YIA9|H0YIA9_HUMAN|123-131	4.578728462	3.273870574	NA	Experiment2_A6_vs_undepleted_freq_avg_fc	1.01245781466678	A6
NMQGVVYEL	exomic	Unknown	19.8	sp|Q9Y233|PDE10_HUMAN|70-78,spQ9Y233-2|PDE10_HUMAN|80-88	4.789364231	3.223870574	NA	Experiment2_A6_vs_undepleted_freq_avg_fc	0.996842454643061	A6
NMSGSLYEM	exomic	Unknown	75.9	sp|Q08945|SSRP1_HUMAN|305-313	4.442142009	3.051648352	NA	Experiment2_A6_vs_undepleted_freq_avg_fc	1.40487910277094	A6
NMSHANPGL	exomic	Unknown	346.5	sp|Q03112|EVI1_HUMAN|270-278,spQ03112-3|EVI1_HUMAN|458-466,sp|Q03112-4|EVI1_HUMAN|335-343,sp|Q03112-5|EVI1_HUMAN|270-278,sp|Q03112-6|EVI1_HUMAN|271-279,tr|A0A0C3SFZ7|A0A0C3SFZ7_HUMAN|271-279,tr|E7EUL6|E7EUL6_HUMAN|270-278,tr|E7EQ57|E7EQ57_HUMAN|458-466	3.914340777	5.107203908	NA	Experiment2_A6_vs_undepleted_freq_avg_fc	0.884385436657442	A6
NMYGLAAYT	exomic	Unknown	277.4	sp|P31249|HXD3_HUMAN|308-316	4.408637458	4.354151404	NA	Experiment2_A6_vs_undepleted_freq_avg_fc	1.02443364456248	A6
NMYGMFKKV	exomic	Unknown	278.9	sp|P51665|PSMD7_HUMAN|77-85,trH3BTM8|H3BTM8_HUMAN|77-85,tr|H3BNT7|H3BNT7_HUMAN|77-85	4.733808676	4.09010989	NA	Experiment2_A6_vs_undepleted_freq_avg_fc	0.834259424877449	A6
NMYGSQESL	exomic	Unknown	355	sp|Q14690|RRP5_HUMAN|1669-1677	3.774634895	4.718315019	NA	Experiment2_A6_vs_undepleted_freq_avg_fc	0.983414310435814	A6
NQLHCTLGV	exomic	Unknown	71.7	sp|Q92681|RSCA1_HUMAN|482-490	4.573697502	3.956410256	NA	Experiment2_A6_vs_undepleted_freq_avg_fc	1.28979939909982	A6
NQMECQTAL	exomic	Unknown	238	sp|Q6P9F0|CCD62_HUMAN|99-107,spQ6P9F0-2|CCD62_HUMAN|99-107	4.556652047	3.98021978	NA	Experiment2_A6_vs_undepleted_freq_avg_fc	0.872784143542173	A6
NQYGNVLSL	exomic	Unknown	282.2	sp|P15391|CD19_HUMAN|346-354,spP15391-2|CD19_HUMAN|346-354	4.167354662	4.646886447	NA	Experiment2_A6_vs_undepleted_freq_avg_fc	NA	A6
NQYLFSVIV	exomic	Unknown	319.9	sp|Q96RS6|NUDC1_HUMAN|439-447,spQ96RS6-2|NUDC1_HUMAN|410-418,sp|Q96RS6-3|NUDC1_HUMAN|352-360	4.964740282	3.972283272	NA	Experiment2_A6_vs_undepleted_freq_avg_fc	0.774024901772454	A6
NQYPIEFPM	exomic	Unknown	449.9	sp|Q96RN1|S26A8_HUMAN|302-310,spQ96RN1-4|S26A8_HUMAN|302-310	4.204545454	4.607203908	NA	Experiment2_A6_vs_undepleted_freq_avg_fc	NA	A6
NSSACIFPV	exomic	Unknown	132.7	sp|Q075Z2|BSPH1_HUMAN|14-22	4.934566251	3.731135531	NA	Experiment2_A6_vs_undepleted_freq_avg_fc	1.16483879563478	A6
NSYNFSFHV	exomic	Unknown	72.7	sp|Q9NPR9|GP108_HUMAN|201-209,trM0R1G1|M0R1G1_HUMAN|196-204,tr|M0QYF6|M0QYF6_HUMAN|184-192	3.539340777	4.718315019	NA	Experiment2_A6_vs_undepleted_freq_avg_fc	1.0200835690411	A6
NTFGFKFNL	exomic	Unknown	321.3	tr|H0Y9M6|H0Y9M6_HUMAN|68-76	4.862633689	4.940537241	NA	Experiment2_A6_vs_undepleted_freq_avg_fc	0.84068090929811	A6
NTFPIYMVV	exomic	Unknown	306.5	sp|O75800|ZMY10_HUMAN|99-107,spO75800-2|ZMY10_HUMAN|99-107,tr|C9JUQ8|C9JUQ8_HUMAN|56-64	4.196655018	4.93021978	NA	Experiment2_A6_vs_undepleted_freq_avg_fc	1.04883300857122	A6
NVFDFLIVI	exomic	Unknown	48.6	sp|Q13936|CAC1C_HUMAN|1304-1312,spQ13936-2|CAC1C_HUMAN|1304-1312,sp|Q13936-3|CAC1C_HUMAN|1304-1312,sp|Q13936-4|CAC1C_HUMAN|1284-1292,sp|Q13936-5|CAC1C_HUMAN|1284-1292,sp|Q13936-7|CAC1C_HUMAN|1304-1312,sp|Q13936-8|CAC1C_HUMAN|1304-1312,sp|Q13936-9|CAC1C_HUMAN|1304-1312,sp|Q13936-10|CAC1C_HUMAN|1304-1312,sp|Q13936-11|CAC1C_HUMAN|1304-1312,sp|Q13936-13|CAC1C_HUMAN|1284-1292,sp|Q13936-16|CAC1C_HUMAN|1255-1263,sp|Q13936-17|CAC1C_HUMAN|1255-1263,sp|Q13936-18|CAC1C_HUMAN|1255-1263,sp|Q13936-21|CAC1C_HUMAN|1284-1292,sp|Q13936-22|CAC1C_HUMAN|1284-1292,sp|Q13936-31|CAC1C_HUMAN|1284-1292,sp|Q13936-32|CAC1C_HUMAN|1284-1292,sp|Q13936-34|CAC1C_HUMAN|1334-1342,sp|Q13936-35|CAC1C_HUMAN|1281-1289,sp|Q13936-36|CAC1C_HUMAN|1284-1292,sp|Q13936-37|CAC1C_HUMAN|1284-1292,sp|Q13698|CAC1S_HUMAN|1183-1191,tr|A0A0A0MSA1|A0A0A0MSA1_HUMAN|1284-1292,tr|B1ALM3|B1ALM3_HUMAN|1183-1191,tr|F5GY28|F5GY28_HUMAN|1284-1292	4.023452403	4.98021978	NA	Experiment2_A6_vs_undepleted_freq_avg_fc	0.944432238215963	A6
NVFDFVVTM	exomic	Unknown	142.1	sp|Q96P56|CTSR2_HUMAN|178-186,spQ96P56-2|CTSR2_HUMAN|178-186,sp|Q96P56-3|CTSR2_HUMAN|178-186,sp|Q96P56-4|CTSR2_HUMAN|178-186,tr|F8W9H2|F8W9H2_HUMAN|184-192	4.205270585	4.659706959	NA	Experiment2_A6_vs_undepleted_freq_avg_fc	1.06595277066043	A6
NVFPDNWKV	exomic	Unknown	71.6	sp|Q13188|STK3_HUMAN|423-431,spQ13188-2|STK3_HUMAN|451-459,tr|A0A087WZ06|A0A087WZ06_HUMAN|312-320	4.474479705	3.452442002	NA	Experiment2_A6_vs_undepleted_freq_avg_fc	0.826806269023286	A6
NVFSHRLSV	exomic	Unknown	380.1	sp|P48426|PI42A_HUMAN|198-206,spP48426-2|PI42A_HUMAN|139-147,tr|H7BXS3|H7BXS3_HUMAN|44-52,tr|S4R320|S4R320_HUMAN|44-52	5.369169638	4.884981685	NA	Experiment2_A6_vs_undepleted_freq_avg_fc	1.10315110032839	A6
NVMGKDFPV	exomic	Unknown	15.2	sp|Q13315|ATM_HUMAN|1062-1070,trE9PIN0|E9PIN0_HUMAN|1062-1070	4.370674625	5.025457876	NA	Experiment2_A6_vs_undepleted_freq_avg_fc	1.14651490083997	A6
NVSGLFSAV	exomic	Unknown	360.2	sp|Q9Y3L3|3BP1_HUMAN|476-484	4.442142009	3.051648352	NA	Experiment2_A6_vs_undepleted_freq_avg_fc	1.03051743432233	A6
NVWDESWKA	exomic	Unknown	347.8	sp|Q9NYI0|PSD3_HUMAN|359-367,spQ9NYI0-2|PSD3_HUMAN|359-367,tr|E5RJ29|E5RJ29_HUMAN|294-302	5.049299106	3.86117216	NA	Experiment2_A6_vs_undepleted_freq_avg_fc	1.04714335142468	A6
NVWGYFSVA	exomic	Unknown	206.3	sp|O00763|ACACB_HUMAN|679-687,spO00763-2|ACACB_HUMAN|679-687,sp|O00763-3|ACACB_HUMAN|477-485,sp|Q13085|ACACA_HUMAN|536-544,sp|Q13085-2|ACACA_HUMAN|478-486,sp|Q13085-3|ACACA_HUMAN|458-466,sp|Q13085-4|ACACA_HUMAN|573-581	4.576881431	3.903907203	NA	Experiment2_A6_vs_undepleted_freq_avg_fc	1.22327357530316	A6
NVWIPSVFL	exomic	Unknown	489.3	sp|Q8TEQ0|SNX29_HUMAN|659-667,spQ8TEQ0-2|SNX29_HUMAN|659-667,tr|H3BPI1|H3BPI1_HUMAN|35-43,tr|A0A0C4DGM3|A0A0C4DGM3_HUMAN|148-156	4.992258108	4.646886446	NA	Experiment2_A6_vs_undepleted_freq_avg_fc	1.05552414181426	A6
NVWKSYMEI	exomic	Unknown	291.8	tr|E9PMM4|E9PMM4_HUMAN|121-129,trE9PMK0|E9PMK0_HUMAN|112-120	4.783905229	3.718315018	NA	Experiment2_A6_vs_undepleted_freq_avg_fc	1.09540881972688	A6
PIAGILQPV	exomic	Unknown	325.1	sp|Q9H694|BICC1_HUMAN|212-220,spQ9H694-2|BICC1_HUMAN|212-220	4.605280748	4.236263737	NA	Experiment2_A6_vs_undepleted_freq_avg_fc	0.814560349740994	A6
PIFEQLQYV	exomic	Unknown	104.8	sp|Q96JQ0|PCD16_HUMAN|788-796	4.15748624	4.637057387	NA	Experiment2_A6_vs_undepleted_freq_avg_fc	NA	A6
PLCGLNIPV	exomic	Unknown	406	sp|Q5SZI1|LRAD2_HUMAN|129-137	5.290032679	4.402930404	NA	Experiment2_A6_vs_undepleted_freq_avg_fc	1.15238708533135	A6
PLFGYPVYV	off_by_one	Unknown	11.9		6.770833333	6.236263737	L1P	Experiment2_A6_vs_undepleted_freq_avg_fc	0.684489090761554	A6
PLFSFVLGV	exomic	Unknown	26.4	sp|Q9NRZ7|PLCC_HUMAN|321-329,spQ9NRZ7-2|PLCC_HUMAN|259-267,sp|Q9NRZ7-3|PLCC_HUMAN|341-349	4.964331785	4.212454212	NA	Experiment2_A6_vs_undepleted_freq_avg_fc	0.843135130413896	A6
PLFSQILSL	exomic	Unknown	291.1	sp|O75970|MPDZ_HUMAN|43-51,spO75970-2|MPDZ_HUMAN|43-51,sp|O75970-3|MPDZ_HUMAN|43-51,sp|O75970-5|MPDZ_HUMAN|43-51,tr|F5H1U9|F5H1U9_HUMAN|43-51	5.12377451	4.06959707	NA	Experiment2_A6_vs_undepleted_freq_avg_fc	1.1487620608087	A6
PLMGLLESI	exomic	Unknown	170	sp|Q86WA9|S2611_HUMAN|314-322,trI3L0N9|I3L0N9_HUMAN|149-157	4.441381696	4.471306472	NA	Experiment2_A6_vs_undepleted_freq_avg_fc	0.766757338680679	A6
PLNGTLLPV	exomic	Unknown	181.6	sp|Q9NR64|KLHL1_HUMAN|91-99,trF5H1J3|F5H1J3_HUMAN|91-99	5.364527629	4.223443224	NA	Experiment2_A6_vs_undepleted_freq_avg_fc	1.45375677524388	A6
PLSGSILPV	exomic	Unknown	218.3	sp|Q9UNL4-8|ING4_HUMAN|169-177	4.447192513	4.402930404	NA	Experiment2_A6_vs_undepleted_freq_avg_fc	1.33202250064705	A6
PLWGGLSYI	exomic	Unknown	45.1	sp|Q3C1V0|M4A18_HUMAN|189-197,trH0YCH9|H0YCH9_HUMAN|191-199	4.849561794	5.01959707	NA	Experiment2_A6_vs_undepleted_freq_avg_fc	0.69450404674272	A6
PLWGKVFYL	exomic	Unknown	18.3	sp|Q9UBU7|DBF4A_HUMAN|45-53,spQ9UBU7-2|DBF4A_HUMAN|45-53,tr|B4DXK0|B4DXK0_HUMAN|45-53	5.066733512	4.056776557	NA	Experiment2_A6_vs_undepleted_freq_avg_fc	1.25000698081672	A6
PLWHHVAPV	exomic	Unknown	87.4	sp|Q9NWF4|S52A1_HUMAN|97-105,trF5H5Y1|F5H5Y1_HUMAN|97-105	4.170511227	4.948168498	NA	Experiment2_A6_vs_undepleted_freq_avg_fc	1.16636543395999	A6
PLYGYFAAV	exomic	Unknown	77.1	sp|P30626|SORCN_HUMAN|34-42,spP30626-2|SORCN_HUMAN|19-27,sp|P30626-3|SORCN_HUMAN|19-27,tr|B4DHQ6|B4DHQ6_HUMAN|34-42,tr|E9PG82|E9PG82_HUMAN|34-42	4.485270664	4.014041515	NA	Experiment2_A6_vs_undepleted_freq_avg_fc	1.00629699968284	A6
PLYGYISNV	exomic	Unknown	119.7	sp|O75882|ATRN_HUMAN|469-477,spO75882-2|ATRN_HUMAN|469-477,sp|O75882-3|ATRN_HUMAN|395-403	4.61323764	3.879120879	NA	Experiment2_A6_vs_undepleted_freq_avg_fc	1.3596488487305	A6
PLYHLVTEV	exomic	Unknown	280	sp|P01236|PRL_HUMAN|122-130,trQ5I0G2|Q5I0G2_HUMAN|123-131,tr|A6XMH3|A6XMH3_HUMAN|91-99	5.059808612	5.704517705	NA	Experiment2_A6_vs_undepleted_freq_avg_fc	0.784147074852199	A6
PLYKDSWLL	exomic	Unknown	350.6	sp|Q9H981|ARP8_HUMAN|85-93	4.893939394	3.847374848	NA	Experiment2_A6_vs_undepleted_freq_avg_fc	0.946138229427539	A6
PLYTNVPFL	exomic	Unknown	490.3	sp|Q9NQ11|AT132_HUMAN|1074-1082,spQ9NQ11-3|AT132_HUMAN|1069-1077	4.736670106	4.918803419	NA	Experiment2_A6_vs_undepleted_freq_avg_fc	1.27857110793021	A6
PMFKPIFTA	exomic	Unknown	412.9	sp|Q96HA1|P121A_HUMAN|726-734,spQ96HA1-2|P121A_HUMAN|461-469,sp|Q96HA1-3|P121A_HUMAN|461-469,sp|A6NF01|P121B_HUMAN|310-318,sp|A8CG34|P121C_HUMAN|703-711,sp|A8CG34-2|P121C_HUMAN|461-469,tr|A0A087WY75|A0A087WY75_HUMAN|461-469,tr|A0A075B7F8|A0A075B7F8_HUMAN|703-711	4.692980502	3.686263737	NA	Experiment2_A6_vs_undepleted_freq_avg_fc	0.698953683059514	A6
PMWRVSAFI	exomic	Unknown	432	sp|O15551|CLD3_HUMAN|27-35	4.852532679	4.06959707	NA	Experiment2_A6_vs_undepleted_freq_avg_fc	NA	A6
PMYFFLFNL	exomic	Unknown	229.1	sp|O60431|OR1I1_HUMAN|58-66,spQ96RC9|OR8B4_HUMAN|58-66,sp|Q8NGG6|OR8BC_HUMAN|57-65	4.531194296	3.890109891	NA	Experiment2_A6_vs_undepleted_freq_avg_fc	NA	A6
PMYFFLTFL	exomic	Unknown	346.1	sp|Q8NH72|OR4C6_HUMAN|56-64	4.864527629	4.001221002	NA	Experiment2_A6_vs_undepleted_freq_avg_fc	NA	A6
PMYLGLIYI	exomic	Unknown	397.5	sp|Q5J8M3-2|EMC4_HUMAN|139-147	4.531194296	3.890109891	NA	Experiment2_A6_vs_undepleted_freq_avg_fc	1.43526559678728	A6
PMYYFLFNL	exomic	Unknown	194.1	sp|Q96RD0|OR8B2_HUMAN|58-66,spQ8NGG8|OR8B3_HUMAN|58-66	5.921568627	4.847374848	NA	Experiment2_A6_vs_undepleted_freq_avg_fc	NA	A6
PTMAYFLGV	exomic	Unknown	350.1	tr|H0YFT6|H0YFT6_HUMAN|49-57	4.605280748	4.236263737	NA	Experiment2_A6_vs_undepleted_freq_avg_fc	1.01864163281247	A6
QAFLGFTYV	exomic	Unknown	229.6	sp|Q9UBS0|KS6B2_HUMAN|382-390	4.851735232	4.261904762	NA	Experiment2_A6_vs_undepleted_freq_avg_fc	1.27467079568485	A6
QAMNILTSV	exomic	Unknown	186.2	sp|Q0IIM8|TBC8B_HUMAN|573-581,spQ0IIM8-2|TBC8B_HUMAN|573-581,sp|Q0IIM8-3|TBC8B_HUMAN|573-581,tr|J3KN75|J3KN75_HUMAN|567-575	4.51199495	3.095238096	NA	Experiment2_A6_vs_undepleted_freq_avg_fc	1.15145441231134	A6
QAWGSMLEV	exomic	Unknown	140.5	sp|Q9BQI4|CCDC3_HUMAN|85-93	4.944035948	4.484126984	NA	Experiment2_A6_vs_undepleted_freq_avg_fc	1.06923297245068	A6
QGWDWALPV	exomic	Unknown	292.7	sp|Q9NX61|T161A_HUMAN|214-222,spQ9NX61-2|T161A_HUMAN|111-119,tr|K7EKY7|K7EKY7_HUMAN|83-91,tr|K7EQ34|K7EQ34_HUMAN|197-205,tr|K7EPA3|K7EPA3_HUMAN|189-197,tr|U3KQT6|U3KQT6_HUMAN|214-222	4.517045455	4.095238096	NA	Experiment2_A6_vs_undepleted_freq_avg_fc	0.881670032172722	A6
QIFFYTSLL	exomic	Unknown	159	sp|Q8NG83|OR2M3_HUMAN|100-108	3.941753057	4.69047619	NA	Experiment2_A6_vs_undepleted_freq_avg_fc	1.03276011938725	A6
QIFFYVSLL	exomic	Unknown	212.6	sp|Q96R27|OR2M4_HUMAN|100-108,spA3KFT3|OR2M5_HUMAN|100-108	4.275086391	4.69047619	NA	Experiment2_A6_vs_undepleted_freq_avg_fc	1.10313709758632	A6
QIFGFVVSV	exomic	Unknown	9.6	sp|Q99679|GPR21_HUMAN|103-111,trH9NIL4|H9NIL4_HUMAN|103-111	4.902240282	4.035714286	NA	Experiment2_A6_vs_undepleted_freq_avg_fc	1.65340836692977	A6
QIFGIFNWI	exomic	Unknown	217	sp|Q9UM01|YLAT1_HUMAN|303-311,trG3V4Z6|G3V4Z6_HUMAN|37-45,tr|H0YJ95|H0YJ95_HUMAN|18-26	5.094159474	4.917582417	NA	Experiment2_A6_vs_undepleted_freq_avg_fc	1.25148564705467	A6
QIFYISSFL	exomic	Unknown	174.3	sp|Q8NCL8-2|TM116_HUMAN|70-78,trF8VNZ8|F8VNZ8_HUMAN|70-78,tr|F8VWU6|F8VWU6_HUMAN|70-78	4.468694296	3.878571429	NA	Experiment2_A6_vs_undepleted_freq_avg_fc	1.07619550861523	A6
QINHGLMMV	exomic	Unknown	225.6	sp|Q14204|DYHC1_HUMAN|2215-2223	4.51949839	3.833333333	NA	Experiment2_A6_vs_undepleted_freq_avg_fc	0.965499816267911	A6
QIPIFFFTV	exomic	Unknown	115.2	sp|Q99680|GPR22_HUMAN|216-224	4.962586391	4	NA	Experiment2_A6_vs_undepleted_freq_avg_fc	1.23529194583784	A6
QIWGKAAIV	exomic	Unknown	427.8	tr|F5GXF8|F5GXF8_HUMAN|101-109	4.879364465	3.738095237	NA	Experiment2_A6_vs_undepleted_freq_avg_fc	0.790176114114734	A6
QIYGLLVTL	exomic	Unknown	113.3	sp|Q9UBD6|RHCG_HUMAN|394-402,trH0YM79|H0YM79_HUMAN|152-160	4.914235232	4.503968254	NA	Experiment2_A6_vs_undepleted_freq_avg_fc	0.898259850445829	A6
QLAGAMVWA	exomic	Unknown	91.2	sp|P36222|CH3L1_HUMAN|345-353,trH0Y3U8|H0Y3U8_HUMAN|114-122	4.475638741	2.650793651	NA	Experiment2_A6_vs_undepleted_freq_avg_fc	0.976844941118027	A6
QLAGFSAPA	exomic	Unknown	62.5	sp|Q9Y3Q4|HCN4_HUMAN|861-869	5.40626075	4.607142857	NA	Experiment2_A6_vs_undepleted_freq_avg_fc	1.20110202196473	A6
QLAGGLQCL	exomic	Unknown	234.1	sp|P20648|ATP4A_HUMAN|106-114	4.527472872	4.329365079	NA	Experiment2_A6_vs_undepleted_freq_avg_fc	1.90601686143036	A6
QLAGVLLIL	exomic	Unknown	56.7	sp|O75508|CLD11_HUMAN|121-129,trB4DFI2|B4DFI2_HUMAN|121-129	4.456030898	2.761904762	NA	Experiment2_A6_vs_undepleted_freq_avg_fc	1.47010107209416	A6
QLAGVSLSL	exomic	Unknown	54.4	sp|Q8N7P3|CLD22_HUMAN|10-18	4.500687995	3.035714286	NA	Experiment2_A6_vs_undepleted_freq_avg_fc	1.34689522680014	A6
QLFAFLNLL	exomic	Unknown	12.6	sp|O43567|RNF13_HUMAN|22-30,trC9JYY4|C9JYY4_HUMAN|22-30,tr|F8WDJ5|F8WDJ5_HUMAN|22-30,tr|C9JYN7|C9JYN7_HUMAN|22-30,tr|C9J8T4|C9J8T4_HUMAN|22-30,tr|C9JU37|C9JU37_HUMAN|22-30,tr|C9JRV0|C9JRV0_HUMAN|22-30,tr|C9J383|C9J383_HUMAN|22-30	4.135251509	4.833333333	NA	Experiment2_A6_vs_undepleted_freq_avg_fc	1.19112523262241	A6
QLFFFVVFV	exomic	Unknown	23	sp|Q8WZ84|OR8D1_HUMAN|100-108	4.462580527	4.608058608	NA	Experiment2_A6_vs_undepleted_freq_avg_fc	1.32877667215587	A6
QLFFHRFTL	exomic	Unknown	37.2	tr|E5RIA5|E5RIA5_HUMAN|133-141	4.462580527	4.774725275	NA	Experiment2_A6_vs_undepleted_freq_avg_fc	1.15732851169274	A6
QLFGFDFMV	exomic	Unknown	3.1	sp|Q8NG68|TTL_HUMAN|313-321	4.26498538	4.746031746	NA	Experiment2_A6_vs_undepleted_freq_avg_fc	1.1282277611073	A6
QLFGFLAFM	exomic	Unknown	12	sp|O95169|NDUB8_HUMAN|132-140,spO95169-2|NDUB8_HUMAN|132-140,sp|O95169-3|NDUB8_HUMAN|101-109,tr|E9PQ68|E9PQ68_HUMAN|132-140	4.95699839	3.904761904	NA	Experiment2_A6_vs_undepleted_freq_avg_fc	0.725369905683545	A6
QLFGFSFFI	exomic	Unknown	2.8	tr|A0A087WVH5|A0A087WVH5_HUMAN|9-17	4.886822952	4.804639805	NA	Experiment2_A6_vs_undepleted_freq_avg_fc	0.777804583887842	A6
QLFGWDDII	exomic	Unknown	112.1	sp|Q6ZRQ5|MMS22_HUMAN|771-779,trE2QRD4|E2QRD4_HUMAN|731-739	4.938187995	4.857142857	NA	Experiment2_A6_vs_undepleted_freq_avg_fc	0.775602597795248	A6
QLFGYPVYV	off_by_one	Unknown	2.4		6.715277778	5.928571429	L1Q	Experiment2_A6_vs_undepleted_freq_avg_fc	0.0385857176898546	A6
QLFHAVQRL	exomic	Unknown	119.6	sp|Q8WYA0|IFT81_HUMAN|232-240,spQ8WYA0-3|IFT81_HUMAN|232-240,tr|H0YHE2|H0YHE2_HUMAN|202-210,tr|H0YIR4|H0YIR4_HUMAN|74-82,tr|F8W1J4|F8W1J4_HUMAN|202-210	4.931652047	4	NA	Experiment2_A6_vs_undepleted_freq_avg_fc	1.43450664215069	A6
QLFLFLLCL	exomic	Unknown	293.5	sp|Q8NGV5|O13D1_HUMAN|56-64	4.01760445	4.833333333	NA	Experiment2_A6_vs_undepleted_freq_avg_fc	1.17625301408299	A6
QLGGLITVL	exomic	Unknown	376.2	sp|Q6NUT2|D19L2_HUMAN|271-279	4.470156285	4.082417583	NA	Experiment2_A6_vs_undepleted_freq_avg_fc	1.05889690047821	A6
QLHEFVHPC	exomic	Unknown	192.3	sp|A1L4K1|FSD2_HUMAN|717-725,spA1L4K1-2|FSD2_HUMAN|672-680	5.005310457	4.317460318	NA	Experiment2_A6_vs_undepleted_freq_avg_fc	1.23837441415403	A6
QLHGFVPIA	exomic	Unknown	199.7	sp|Q9BUJ0|ABHEA_HUMAN|187-195,trA0A1B0GW23|A0A1B0GW23_HUMAN|160-168,tr|K7N7A0|K7N7A0_HUMAN|145-153	5.095156285	4.428571429	NA	Experiment2_A6_vs_undepleted_freq_avg_fc	0.983637060017505	A6
QLHHRLSHV	exomic	Unknown	392.5	sp|Q9H3E2|SNX25_HUMAN|45-53	4.76199495	3.428571429	NA	Experiment2_A6_vs_undepleted_freq_avg_fc	1.23276756405738	A6
QLIHCRELV	exomic	Unknown	233.7	sp|Q14094|CCNI_HUMAN|235-243,spQ14094-2|CCNI_HUMAN|221-229,tr|H0YA27|H0YA27_HUMAN|35-43	4.782894737	4.44047619	NA	Experiment2_A6_vs_undepleted_freq_avg_fc	1.23422063186661	A6
QLKGFPLFL	exomic	Unknown	205.3	sp|P52848|NDST1_HUMAN|181-189,spP52848-2|NDST1_HUMAN|181-189,sp|P52849|NDST2_HUMAN|183-191,sp|P52849-2|NDST2_HUMAN|183-191,tr|S4R438|S4R438_HUMAN|183-191,tr|E7EVJ3|E7EVJ3_HUMAN|181-189	4.964740282	3.182539682	NA	Experiment2_A6_vs_undepleted_freq_avg_fc	0.6903370601845	A6
QLKGHVTWV	exomic	Unknown	488.4	sp|Q5JTN6|WDR38_HUMAN|228-236,trA0A087X0D8|A0A087X0D8_HUMAN|228-236,tr|A0A087X0J1|A0A087X0J1_HUMAN|179-187	5.27760578	4.928571429	NA	Experiment2_A6_vs_undepleted_freq_avg_fc	1.08371966022769	A6
QLKGKLQPV	exomic	Unknown	335	sp|P42694|HELZ_HUMAN|103-111,spP42694-2|HELZ_HUMAN|103-111,tr|A0A075B6R3|A0A075B6R3_HUMAN|103-111,tr|J3QS41|J3QS41_HUMAN|103-111	4.552944304	2.862026861	NA	Experiment2_A6_vs_undepleted_freq_avg_fc	0.945864216119867	A6
QLLGWTAEA	exomic	Unknown	26.9	sp|Q86UQ0|ZN589_HUMAN|7-15,trB4DQF9|B4DQF9_HUMAN|7-15,tr|C9J1J1|C9J1J1_HUMAN|7-15,tr|F8VZ09|F8VZ09_HUMAN|7-15,tr|C9JGA6|C9JGA6_HUMAN|7-15	4.498237015	3.579365079	NA	Experiment2_A6_vs_undepleted_freq_avg_fc	0.740008109748487	A6
QLMEDLKWL	exomic	Unknown	32.7	sp|A6NFY4|NEMP2_HUMAN|225-233	4.445540936	3.166666667	NA	Experiment2_A6_vs_undepleted_freq_avg_fc	0.908949657178674	A6
QLNPGALGV	exomic	Unknown	81.2	sp|Q8NE28|STKL1_HUMAN|33-41	4.576539388	2.904761904	NA	Experiment2_A6_vs_undepleted_freq_avg_fc	1.14717231254909	A6
QLPGLGPQV	exomic	Unknown	413.7	sp|P51575|P2RX1_HUMAN|76-84	4.581030898	2.761904762	NA	Experiment2_A6_vs_undepleted_freq_avg_fc	0.977825581781717	A6
QLQDRQHFV	exomic	Unknown	83	sp|Q6ZN54|DEFI8_HUMAN|395-403,spQ6ZN54-3|DEFI8_HUMAN|324-332,sp|Q6ZN54-4|DEFI8_HUMAN|274-282,sp|Q6ZN54-5|DEFI8_HUMAN|334-342	4.562091504	2.873015873	NA	Experiment2_A6_vs_undepleted_freq_avg_fc	0.776193561266802	A6
QLQGFTYTA	exomic	Unknown	54.3	sp|P20702|ITAX_HUMAN|221-229,trH3BN02|H3BN02_HUMAN|221-229	4.914235232	3.484126984	NA	Experiment2_A6_vs_undepleted_freq_avg_fc	0.5883675481264	A6
QLQGFVDTV	exomic	Unknown	49.6	sp|Q6TGC4|PADI6_HUMAN|324-332	4.471917316	3.829365079	NA	Experiment2_A6_vs_undepleted_freq_avg_fc	1.06313354825282	A6
QLQGGIFAT	exomic	Unknown	305.8	sp|Q9C0E4|GRIP2_HUMAN|470-478,spQ9C0E4-2|GRIP2_HUMAN|470-478,tr|A0A087WU38|A0A087WU38_HUMAN|470-478,tr|A0A087WX15|A0A087WX15_HUMAN|567-575,tr|A0A1B0GWJ3|A0A1B0GWJ3_HUMAN|475-483	4.914235232	3.948412698	NA	Experiment2_A6_vs_undepleted_freq_avg_fc	1.08416350188651	A6
QLQGKLVAI	exomic	Unknown	345.5	sp|Q16671|AMHR2_HUMAN|221-229,spQ16671-2|AMHR2_HUMAN|221-229,sp|Q16671-3|AMHR2_HUMAN|221-229	4.941864465	4.079365079	NA	Experiment2_A6_vs_undepleted_freq_avg_fc	1.18062411565594	A6
QLQGYLRSV	exomic	Unknown	99.4	sp|Q02878|RL6_HUMAN|266-274	4.610313664	3.015873015	NA	Experiment2_A6_vs_undepleted_freq_avg_fc	1.00205542805855	A6
QLQHIFERV	exomic	Unknown	146.6	sp|Q96D53|COQ8B_HUMAN|171-179,spQ96D53-2|COQ8B_HUMAN|130-138,tr|M0R011|M0R011_HUMAN|171-179,tr|M0R001|M0R001_HUMAN|62-70	5.048910155	3.28083028	NA	Experiment2_A6_vs_undepleted_freq_avg_fc	0.910298085011825	A6
QLQKGDEFV	exomic	Unknown	338.1	sp|Q8TE12|LMX1A_HUMAN|128-136	4.49584076	3.885836386	NA	Experiment2_A6_vs_undepleted_freq_avg_fc	1.03054524855807	A6
QLQRGCVHV	exomic	Unknown	346.1	sp|O60346|PHLP1_HUMAN|198-206	4.531194296	3.100793651	NA	Experiment2_A6_vs_undepleted_freq_avg_fc	1.13934698177352	A6
QLQSFSQYI	exomic	Unknown	59.9	sp|Q8NDI1|EHBP1_HUMAN|1016-1024,spQ8NDI1-2|EHBP1_HUMAN|981-989,sp|Q8NDI1-3|EHBP1_HUMAN|945-953,tr|H7BZ98|H7BZ98_HUMAN|176-184	4.415720674	3.968253968	NA	Experiment2_A6_vs_undepleted_freq_avg_fc	0.959177855224412	A6
QLSGFENPV	exomic	Unknown	58.7	sp|P0C7M3|SFTA3_HUMAN|30-38,trE5RG42|E5RG42_HUMAN|30-38,tr|G5EA12|G5EA12_HUMAN|30-38	4.450851393	3.857142857	NA	Experiment2_A6_vs_undepleted_freq_avg_fc	1.07430902700529	A6
QLSGFSLHA	exomic	Unknown	269.7	sp|Q9C0D4|Z518B_HUMAN|259-267	4.284184727	4.841269842	NA	Experiment2_A6_vs_undepleted_freq_avg_fc	1.13095162786208	A6
QLWHELCDL	exomic	Unknown	176	sp|Q9HCS7|SYF1_HUMAN|219-227	5.087951888	5.650793651	NA	Experiment2_A6_vs_undepleted_freq_avg_fc	1.48221273000559	A6
QLWLGRHNL	exomic	Unknown	204.5	sp|P06870|KLK1_HUMAN|72-80,spP06870-2|KLK1_HUMAN|26-34	4.738497592	3.738095237	NA	Experiment2_A6_vs_undepleted_freq_avg_fc	1.09324249130599	A6
QLYFGIFIV	exomic	Unknown	12.2	sp|Q5GH76|XKR4_HUMAN|398-406	4.525080527	4.385836386	NA	Experiment2_A6_vs_undepleted_freq_avg_fc	1.24648154525572	A6
QLYGAYLRI	exomic	Unknown	81.5	sp|Q96G97|BSCL2_HUMAN|208-216,spQ96G97-3|BSCL2_HUMAN|208-216,sp|Q96G97-4|BSCL2_HUMAN|272-280,tr|J3KQ12|J3KQ12_HUMAN|272-280,tr|F8W7Q8|F8W7Q8_HUMAN|208-216,tr|H7BYY0|H7BYY0_HUMAN|46-54	4.656659474	4.516788767	NA	Experiment2_A6_vs_undepleted_freq_avg_fc	0.870065379342439	A6
QLYGGPVVL	exomic	Unknown	70.4	sp|Q8NCC3|PAG15_HUMAN|186-194,trH3BM47|H3BM47_HUMAN|153-161,tr|H3BMU8|H3BMU8_HUMAN|206-214	4.797276168	3.003052503	NA	Experiment2_A6_vs_undepleted_freq_avg_fc	1.00007416150806	A6
QLYGKFSEA	exomic	Unknown	54.2	sp|O14559|RHG33_HUMAN|404-412,spO14559-10|RHG33_HUMAN|268-276,sp|O14559-11|RHG33_HUMAN|404-412,tr|A0A0A0MQQ9|A0A0A0MQQ9_HUMAN|404-412,tr|K7EQI6|K7EQI6_HUMAN|43-51	5.118335054	4.634920635	NA	Experiment2_A6_vs_undepleted_freq_avg_fc	0.77566717408149	A6
QLYGRFGSA	exomic	Unknown	280.4	sp|P08514|ITA2B_HUMAN|382-390,spP08514-2|ITA2B_HUMAN|382-390,sp|P08514-3|ITA2B_HUMAN|382-390	4.402601871	3.682539682	NA	Experiment2_A6_vs_undepleted_freq_avg_fc	NA	A6
QLYHECTLV	exomic	Unknown	29.2	sp|O14730|RIOK3_HUMAN|395-403,spO14730-2|RIOK3_HUMAN|395-403,tr|B4E1Q4|B4E1Q4_HUMAN|379-387	4.943646997	3.611111111	NA	Experiment2_A6_vs_undepleted_freq_avg_fc	1.0761994878227	A6
QMFGGFGFV	exomic	Unknown	6.7	sp|O43251-3|RFOX2_HUMAN|129-137,trF8VRS4|F8VRS4_HUMAN|170-178	4.734776168	4	NA	Experiment2_A6_vs_undepleted_freq_avg_fc	NA	A6
QMFQGVKSI	exomic	Unknown	399.8	sp|Q9Y337|KLK5_HUMAN|132-140,trM0QXX2|M0QXX2_HUMAN|132-140	5.832924837	4.761904762	NA	Experiment2_A6_vs_undepleted_freq_avg_fc	0.908035108105093	A6
QMFVPFGHV	exomic	Unknown	169.2	sp|Q5SZQ8|CELF3_HUMAN|398-406,spQ5SZQ8-2|CELF3_HUMAN|397-405,sp|Q5SZQ8-3|CELF3_HUMAN|397-405,sp|Q5SZQ8-4|CELF3_HUMAN|348-356,tr|H0Y623|H0Y623_HUMAN|399-407	3.808540123	4.706349207	NA	Experiment2_A6_vs_undepleted_freq_avg_fc	1.16599172664819	A6
QMGGKPIYI	exomic	Unknown	384.9	sp|Q9BSE5|SPEB_HUMAN|265-273	4.411098212	2.904761904	NA	Experiment2_A6_vs_undepleted_freq_avg_fc	1.18744738757905	A6
QMGGLSMLL	exomic	Unknown	60	sp|Q8WY36|BBX_HUMAN|204-212,spQ8WY36-2|BBX_HUMAN|204-212,sp|Q8WY36-3|BBX_HUMAN|204-212,tr|C9JA69|C9JA69_HUMAN|204-212,tr|C9J8D0|C9J8D0_HUMAN|204-212	4.746323529	3.761904762	NA	Experiment2_A6_vs_undepleted_freq_avg_fc	1.03784714085738	A6
QMKKVMLTV	exomic	Unknown	388.3	sp|Q86UY6|NAA40_HUMAN|167-175,spQ86UY6-3|NAA40_HUMAN|146-154,sp|Q86UY6-4|NAA40_HUMAN|127-135,tr|F5H2C9|F5H2C9_HUMAN|54-62	4.548472339	3.917582417	NA	Experiment2_A6_vs_undepleted_freq_avg_fc	0.674801193856545	A6
QMMGPQGQV	exomic	Unknown	457.1	sp|Q14686|NCOA6_HUMAN|697-705,trF6M2K4|F6M2K4_HUMAN|697-705,tr|F6M2K2|F6M2K2_HUMAN|697-705	4.403057276	3.892857143	NA	Experiment2_A6_vs_undepleted_freq_avg_fc	0.568457698259583	A6
QMWHFMCDA	exomic	Unknown	115	sp|O00410|IPO5_HUMAN|744-752,spO00410-2|IPO5_HUMAN|684-692,sp|O00410-3|IPO5_HUMAN|762-770,tr|H0Y8C6|H0Y8C6_HUMAN|746-754	5.310737015	3.984126984	NA	Experiment2_A6_vs_undepleted_freq_avg_fc	1.0701554101313	A6
QMYGMCESL	exomic	Unknown	88	sp|P49720|PSB3_HUMAN|145-153	4.547362168	3.53968254	NA	Experiment2_A6_vs_undepleted_freq_avg_fc	1.06580218045479	A6
QMYIADPNI	exomic	Unknown	464.6	sp|Q9H0H0|INT2_HUMAN|1003-1011,trJ3KMZ7|J3KMZ7_HUMAN|995-1003	4.830409357	3.682539682	NA	Experiment2_A6_vs_undepleted_freq_avg_fc	1.01206325772119	A6
QMYNFTSFT	exomic	Unknown	89	sp|Q9H1P3|OSBL2_HUMAN|375-383,spQ9H1P3-2|OSBL2_HUMAN|363-371	4.676595679	4.53968254	NA	Experiment2_A6_vs_undepleted_freq_avg_fc	1.02029570268633	A6
QMYNILMWI	exomic	Unknown	12.7	sp|P78527|PRKDC_HUMAN|2472-2480,spP78527-2|PRKDC_HUMAN|2472-2480	4.676595679	4.53968254	NA	Experiment2_A6_vs_undepleted_freq_avg_fc	0.987510659909796	A6
QQAGFLLPL	exomic	Unknown	52.9	sp|Q6IA69|NADE_HUMAN|348-356,spQ6IA69-2|NADE_HUMAN|88-96	4.287706789	4.817460318	NA	Experiment2_A6_vs_undepleted_freq_avg_fc	0.948061222647222	A6
QQALLLLPV	exomic	Unknown	71.8	sp|A8MUP6|GS1L2_HUMAN|7-15	4.686071239	3.715201465	NA	Experiment2_A6_vs_undepleted_freq_avg_fc	0.897363597911653	A6
QQCDDGWFV	exomic	Unknown	66.6	sp|O60504|VINEX_HUMAN|643-651,spO60504-2|VINEX_HUMAN|301-309,tr|H0YAZ3|H0YAZ3_HUMAN|155-163	4.714697283	3.928571429	NA	Experiment2_A6_vs_undepleted_freq_avg_fc	0.767551219258329	A6
QQFDCEPGV	exomic	Unknown	137.4	sp|Q12899|TRI26_HUMAN|349-357	3.837177894	4.746031746	NA	Experiment2_A6_vs_undepleted_freq_avg_fc	1.15385535285636	A6
QQFGLFPSV	exomic	Unknown	29.4	tr|I3L1T8|I3L1T8_HUMAN|94-102	4.671308676	3.082417583	NA	Experiment2_A6_vs_undepleted_freq_avg_fc	1.00842262659101	A6
QQFSGINGI	exomic	Unknown	164.5	sp|P11168|GTR2_HUMAN|314-322,spP11168-2|GTR2_HUMAN|195-203	4.162098931	4.663614164	NA	Experiment2_A6_vs_undepleted_freq_avg_fc	0.911282870750603	A6
QQMPYPCYV	exomic	Unknown	11.6	sp|O95477|ABCA1_HUMAN|620-628,spQ8IZY2|ABCA7_HUMAN|530-538,sp|Q8IZY2-2|ABCA7_HUMAN|392-400	4.931609048	3.928571429	NA	Experiment2_A6_vs_undepleted_freq_avg_fc	0.961166913735917	A6
QQMQDFFLA	exomic	Unknown	89.9	sp|Q9BXP5|SRRT_HUMAN|182-190,spQ9BXP5-2|SRRT_HUMAN|182-190,sp|Q9BXP5-3|SRRT_HUMAN|182-190,sp|Q9BXP5-4|SRRT_HUMAN|182-190,sp|Q9BXP5-5|SRRT_HUMAN|182-190,tr|H7C0U8|H7C0U8_HUMAN|64-72	5.457924837	3.928571429	NA	Experiment2_A6_vs_undepleted_freq_avg_fc	1.01711385713289	A6
QQQDLVAFL	exomic	Unknown	273.1	sp|O60443|DFNA5_HUMAN|352-360,spO60443-3|DFNA5_HUMAN|188-196	4.429715109	3.150793651	NA	Experiment2_A6_vs_undepleted_freq_avg_fc	0.870792425640626	A6
QQSGRVFMV	exomic	Unknown	142.8	sp|Q9Y6Y1|CMTA1_HUMAN|865-873,spQ9Y6Y1-2|CMTA1_HUMAN|865-873	4.657656285	4.095238096	NA	Experiment2_A6_vs_undepleted_freq_avg_fc	NA	A6
QSFHELFCV	exomic	Unknown	264	sp|Q96BJ8|ELMO3_HUMAN|437-445,spQ96BJ8-2|ELMO3_HUMAN|324-332,sp|Q96BJ8-3|ELMO3_HUMAN|490-498,tr|F8W9E7|F8W9E7_HUMAN|473-481	4.912341292	5	NA	Experiment2_A6_vs_undepleted_freq_avg_fc	1.19441667243239	A6
QTALLAFGV	exomic	Unknown	242.8	sp|Q8WXE0|CSKI2_HUMAN|1003-1011,spQ8WXE0-2|CSKI2_HUMAN|921-929	4.443646997	3.022893773	NA	Experiment2_A6_vs_undepleted_freq_avg_fc	0.815346692462397	A6
QTFLLLFLV	exomic	Unknown	123.5	sp|Q9GZX3|CHST6_HUMAN|18-26	4.648026316	4.021428571	NA	Experiment2_A6_vs_undepleted_freq_avg_fc	1.0499579116369	A6
QTIGLDFFL	exomic	Unknown	188.1	sp|P51157|RAB28_HUMAN|43-51,spP51157-2|RAB28_HUMAN|43-51,sp|P51157-3|RAB28_HUMAN|43-51,tr|Q8WVF3|Q8WVF3_HUMAN|43-51	4.231951872	4.663614164	NA	Experiment2_A6_vs_undepleted_freq_avg_fc	0.825645304249631	A6
QTVKGFFYV	exomic	Unknown	40.5	sp|Q86XI2|CNDG2_HUMAN|914-922,spQ86XI2-2|CNDG2_HUMAN|914-922,tr|H0Y6U5|H0Y6U5_HUMAN|716-724	4.683823529	3.761904762	NA	Experiment2_A6_vs_undepleted_freq_avg_fc	1.21170832151219	A6
QVAGYPAAV	exomic	Unknown	327.7	tr|D6RJG4|D6RJG4_HUMAN|9-17	4.59133127	3.878571429	NA	Experiment2_A6_vs_undepleted_freq_avg_fc	0.913112141015312	A6
QVALCLETV	exomic	Unknown	412.4	sp|P42695|CNDD3_HUMAN|1289-1297	4.997076024	3.793650793	NA	Experiment2_A6_vs_undepleted_freq_avg_fc	1.06812691675444	A6
QVFGHLEFL	exomic	Unknown	108.9	sp|Q1ED39|KNOP1_HUMAN|102-110	5.225738421	4.75091575	NA	Experiment2_A6_vs_undepleted_freq_avg_fc	1.2990652757955	A6
QVFHSTFLL	exomic	Unknown	74.6	sp|O95255|MRP6_HUMAN|305-313,spO95255-3|MRP6_HUMAN|305-313,tr|A0A0G2JMG3|A0A0G2JMG3_HUMAN|305-313,tr|A0A0J9YVW5|A0A0J9YVW5_HUMAN|305-313	4.663975279	4.904761904	NA	Experiment2_A6_vs_undepleted_freq_avg_fc	0.954971118732515	A6
QVMGFGLYL	exomic	Unknown	93.9	tr|H7C229|H7C229_HUMAN|129-137	4.424103653	3.238095238	NA	Experiment2_A6_vs_undepleted_freq_avg_fc	0.903988506772564	A6
QVMGIALAV	exomic	Unknown	40.7	sp|O14493|CLD4_HUMAN|7-15	4.42702763	3.984126985	NA	Experiment2_A6_vs_undepleted_freq_avg_fc	1.04278392880486	A6
QVWSDVTPL	exomic	Unknown	246.8	sp|P08253|MMP2_HUMAN|149-157,spP08253-2|MMP2_HUMAN|73-81,sp|P08253-3|MMP2_HUMAN|99-107,tr|H3BR66|H3BR66_HUMAN|73-81,tr|H3BV48|H3BV48_HUMAN|73-81	4.775883839	3.749084249	NA	Experiment2_A6_vs_undepleted_freq_avg_fc	0.987636961223115	A6
QVYAFYEAV	exomic	Unknown	54.4	sp|Q8NGU9|GP150_HUMAN|230-238	4.97127623	3.849206349	NA	Experiment2_A6_vs_undepleted_freq_avg_fc	1.15736705544269	A6
QVYHAVMAI	exomic	Unknown	373.1	tr|K7EJG2|K7EJG2_HUMAN|64-72	4.104465711	4.820512821	NA	Experiment2_A6_vs_undepleted_freq_avg_fc	1.43673892337332	A6
RAFAFVTFA	exomic	Unknown	124	sp|Q13148|TADBP_HUMAN|227-235,spQ13148-4|TADBP_HUMAN|111-119,tr|G3V162|G3V162_HUMAN|227-235,tr|A0A087WYE7|A0A087WYE7_HUMAN|21-29,tr|B1AKP7|B1AKP7_HUMAN|227-235,tr|A0A087WW61|A0A087WW61_HUMAN|78-86,tr|A0A087WZM1|A0A087WZM1_HUMAN|45-53,tr|A0A087WYY0|A0A087WYY0_HUMAN|227-235,tr|A0A087X260|A0A087X260_HUMAN|227-235,tr|A0A087WXQ5|A0A087WXQ5_HUMAN|143-151,tr|A0A087WV68|A0A087WV68_HUMAN|141-149,tr|A0A087WZC9|A0A087WZC9_HUMAN|53-61,tr|A0A087WX67|A0A087WX67_HUMAN|78-86,tr|A0A087WXV3|A0A087WXV3_HUMAN|107-115	3.21887724	4.746031746	NA	Experiment2_A6_vs_undepleted_freq_avg_fc	1.21939945830128	A6
RAFAGLLAL	exomic	Unknown	263.1	sp|P0C6S8|LIGO3_HUMAN|168-176	3.991338697	4.608058608	NA	Experiment2_A6_vs_undepleted_freq_avg_fc	1.04578804302319	A6
RAFGHTVLV	exomic	Unknown	83.3	sp|A9Z1Z3|FR1L4_HUMAN|1014-1022,spA9Z1Z3-3|FR1L4_HUMAN|1014-1022	2.643713842	4.746031746	NA	Experiment2_A6_vs_undepleted_freq_avg_fc	1.14113043939335	A6
RAFGIPIRV	exomic	Unknown	469.7	sp|P06493|CDK1_HUMAN|151-159,trA0A024QZP7|A0A024QZP7_HUMAN|151-159,tr|A0A087WZZ9|A0A087WZZ9_HUMAN|151-159,tr|E5RIU6|E5RIU6_HUMAN|151-159	3.92149162	4.857142857	NA	Experiment2_A6_vs_undepleted_freq_avg_fc	1.17631656762275	A6
RAFKASFEV	exomic	Unknown	173.1	sp|O60663|LMX1B_HUMAN|232-240,spO60663-2|LMX1B_HUMAN|232-240,sp|O60663-3|LMX1B_HUMAN|232-240,sp|Q8TE12|LMX1A_HUMAN|208-216,tr|B7ZLH2|B7ZLH2_HUMAN|209-217	5.096977124	4.761904762	NA	Experiment2_A6_vs_undepleted_freq_avg_fc	0.835717968486834	A6
RIFGFYCCV	exomic	Unknown	17.7	sp|Q58HT5|AWAT1_HUMAN|246-254	3.434563514	4.722222222	NA	Experiment2_A6_vs_undepleted_freq_avg_fc	1.09527576529419	A6
RIFGKDEHV	exomic	Unknown	144.5	sp|Q8N1H7|S6OS1_HUMAN|256-264	3.214420912	4.627899878	NA	Experiment2_A6_vs_undepleted_freq_avg_fc	1.20641584121685	A6
RIFGYLHPF	exomic	Unknown	152.3	sp|Q6L9W6|B4GN3_HUMAN|169-177,trE9PHD9|E9PHD9_HUMAN|71-79	3.575774385	4.833333333	NA	Experiment2_A6_vs_undepleted_freq_avg_fc	1.05636095755181	A6
RIFHKNVFI	exomic	Unknown	89.8	sp|Q6ZUT9|DEN5B_HUMAN|1143-1151,spQ6ZUT9-2|DEN5B_HUMAN|1178-1186,tr|G3V1S3|G3V1S3_HUMAN|1178-1186	5.231652047	5.035714286	NA	Experiment2_A6_vs_undepleted_freq_avg_fc	1.08106354127934	A6
RIYGIHALL	exomic	Unknown	161	sp|P17858|PFKAL_HUMAN|485-493,spP17858-2|PFKAL_HUMAN|532-540	3.678881696	4.774725275	NA	Experiment2_A6_vs_undepleted_freq_avg_fc	1.04052306733883	A6
RIYHFFCDV	exomic	Unknown	28.7	sp|P0DN82|O12D1_HUMAN|171-179	4.544550771	4.528693528	NA	Experiment2_A6_vs_undepleted_freq_avg_fc	1.09435430338733	A6
RLAGYLEKV	exomic	Unknown	8.7	sp|Q92764|KRT35_HUMAN|107-115,trC4AM86|C4AM86_HUMAN|77-85	4.56504988	2.904761904	NA	Experiment2_A6_vs_undepleted_freq_avg_fc	0.975513364044525	A6
RLFGGPRAL	exomic	Unknown	63.3	sp|A6NGB0|T191C_HUMAN|269-277,spP0C7N4|T191B_HUMAN|268-276,tr|A0A0D9SEH3|A0A0D9SEH3_HUMAN|43-51,tr|A0A1B0GV61|A0A1B0GV61_HUMAN|271-279	3.560826141	5.163614164	NA	Experiment2_A6_vs_undepleted_freq_avg_fc	1.28220804048882	A6
RLFGKWHES	exomic	Unknown	362.1	sp|Q9H4L5|OSBL3_HUMAN|749-757,spQ9H4L5-2|OSBL3_HUMAN|718-726,sp|Q9H4L5-3|OSBL3_HUMAN|713-721,sp|Q9H4L5-4|OSBL3_HUMAN|682-690	3.411687697	4.619047619	NA	Experiment2_A6_vs_undepleted_freq_avg_fc	1.03789379470897	A6
RLFGYPVYV	off_by_one	Unknown	2.1		6.126388889	5.928571429	L1R	Experiment2_A6_vs_undepleted_freq_avg_fc	0.771118032779931	A6
RLHGCPLRV	exomic	Unknown	74.6	tr|H7BZD6|H7BZD6_HUMAN|119-127	4.916421568	4.317460318	NA	Experiment2_A6_vs_undepleted_freq_avg_fc	1.82283169341764	A6
RLHGMDMSV	exomic	Unknown	29	sp|P28749|RBL1_HUMAN|482-490,spP28749-2|RBL1_HUMAN|482-490	4.422066251	4.108058608	NA	Experiment2_A6_vs_undepleted_freq_avg_fc	0.965508192207826	A6
RLQAACHRL	exomic	Unknown	265.2	sp|Q9H6R4|NOL6_HUMAN|481-489,spQ9H6R4-2|NOL6_HUMAN|481-489,sp|Q9H6R4-3|NOL6_HUMAN|481-489,sp|Q9H6R4-4|NOL6_HUMAN|478-486,tr|A0A0A0MRW6|A0A0A0MRW6_HUMAN|481-489	4.480555556	3.650793651	NA	Experiment2_A6_vs_undepleted_freq_avg_fc	0.955531893998019	A6
RLWGEPVRV	exomic	Unknown	12.4	tr|K7ELT6|K7ELT6_HUMAN|115-123	4.349299106	4.619047619	NA	Experiment2_A6_vs_undepleted_freq_avg_fc	1.16190758586331	A6
RLYGFLLPF	exomic	Unknown	141.2	tr|C9JSR0|C9JSR0_HUMAN|114-122,trH7C420|H7C420_HUMAN|100-108	4.411799106	4.634920635	NA	Experiment2_A6_vs_undepleted_freq_avg_fc	1.06534494897606	A6
RLYGHPATC	exomic	Unknown	381.9	sp|Q92759|TF2H4_HUMAN|33-41,trA0A0G2JHJ2|A0A0G2JHJ2_HUMAN|33-41	4.72721331	4.385836386	NA	Experiment2_A6_vs_undepleted_freq_avg_fc	0.89359415492855	A6
RLYLFQAPT	exomic	Unknown	132	sp|Q8NDX1|PSD4_HUMAN|868-876,spQ8NDX1-2|PSD4_HUMAN|839-847	4.633161335	4.53968254	NA	Experiment2_A6_vs_undepleted_freq_avg_fc	1.03131611619209	A6
RLYPGIPAA	exomic	Unknown	7.3	sp|Q86U10|LPP60_HUMAN|242-250,spQ86U10-3|LPP60_HUMAN|242-250,tr|G3V1Y8|G3V1Y8_HUMAN|242-250	3.942195954	4.777777778	NA	Experiment2_A6_vs_undepleted_freq_avg_fc	0.856525717585816	A6
RMFGNLQGL	exomic	Unknown	12.5	sp|P00450|CERU_HUMAN|964-972,trH7C5R1|H7C5R1_HUMAN|747-755,tr|E9PFZ2|E9PFZ2_HUMAN|893-901,tr|H7C5N5|H7C5N5_HUMAN|99-107	4.290475576	4.857142857	NA	Experiment2_A6_vs_undepleted_freq_avg_fc	NA	A6
RMFPNAPYL	control	A6 Nontarget	5.9		2.477844624	2.467032967	NA	Experiment2_A6_vs_undepleted_freq_avg_fc	1.35420411055405	A6
RMQLCLALL	exomic	Unknown	85.1	sp|Q5JZY3|EPHAA_HUMAN|16-24,spQ5JZY3-2|EPHAA_HUMAN|16-24,sp|Q5JZY3-3|EPHAA_HUMAN|16-24,tr|J3KQG3|J3KQG3_HUMAN|16-24	4.424183007	2.984126984	NA	Experiment2_A6_vs_undepleted_freq_avg_fc	0.828430528463502	A6
RMWGIMGTV	exomic	Unknown	14.6	sp|Q9HB03|ELOV3_HUMAN|84-92	4.323452403	4.738095237	NA	Experiment2_A6_vs_undepleted_freq_avg_fc	1.02791467761688	A6
RMYGDYDEM	exomic	Unknown	172	sp|P0CAP1|MYZAP_HUMAN|117-125,spP0CAP1-2|MYZAP_HUMAN|117-125,sp|P0CAP1-4|MYZAP_HUMAN|117-125,sp|P0CAP1-5|MYZAP_HUMAN|117-125,sp|P0CAP1-6|MYZAP_HUMAN|117-125,sp|P0CAP1-7|MYZAP_HUMAN|117-125,sp|P0CAP1-8|MYZAP_HUMAN|117-125,sp|P0CAP1-11|MYZAP_HUMAN|117-125,tr|H8Y6P7|H8Y6P7_HUMAN|117-125,tr|H3BTD5|H3BTD5_HUMAN|102-110	4.324548895	4.777777778	NA	Experiment2_A6_vs_undepleted_freq_avg_fc	0.883981369721938	A6
RQFGGILAA	exomic	Unknown	60.1	sp|Q5I0G3|MDH1B_HUMAN|370-378,spQ5I0G3-2|MDH1B_HUMAN|370-378,sp|Q5I0G3-3|MDH1B_HUMAN|157-165,tr|C9JER5|C9JER5_HUMAN|272-280	4.323452403	5.857142857	NA	Experiment2_A6_vs_undepleted_freq_avg_fc	0.726013696441119	A6
RQWGLTDSL	exomic	Unknown	164.2	tr|A0A087WZM7|A0A087WZM7_HUMAN|37-45	3.712341293	5.579365079	NA	Experiment2_A6_vs_undepleted_freq_avg_fc	0.994066183023672	A6
RSFALLLPV	exomic	Unknown	24.7	sp|A0FGR8|ESYT2_HUMAN|118-126,spA0FGR8-2|ESYT2_HUMAN|90-98,sp|A0FGR8-6|ESYT2_HUMAN|118-126,tr|H7BXI1|H7BXI1_HUMAN|60-68,tr|A0A087WXU3|A0A087WXU3_HUMAN|118-126	4.688308394	4.761904762	NA	Experiment2_A6_vs_undepleted_freq_avg_fc	1.18071574565407	A6
RSWHLSVLV	exomic	Unknown	108.8	sp|O00453-7|LST1_HUMAN|12-20	3.590237906	5.425518925	NA	Experiment2_A6_vs_undepleted_freq_avg_fc	1.25017532569555	A6
RTFHIFYQL	exomic	Unknown	124.3	sp|P35580|MYH10_HUMAN|279-287,spP35580-2|MYH10_HUMAN|295-303,sp|P35580-3|MYH10_HUMAN|279-287,sp|P35580-4|MYH10_HUMAN|289-297,sp|P35580-5|MYH10_HUMAN|288-296	3.78010875	4.761904762	NA	Experiment2_A6_vs_undepleted_freq_avg_fc	1.1312508582761	A6
RTWFYITTI	exomic	Unknown	69.8	sp|Q8TCE6|FA45A_HUMAN|66-74,spQ8TCE6-2|FA45A_HUMAN|58-66	3.458127326	4.666666666	NA	Experiment2_A6_vs_undepleted_freq_avg_fc	1.04528110619139	A6
RTWGNENYV	exomic	Unknown	130.6	sp|Q9BYG0|B3GN5_HUMAN|109-117	5.361683007	4.595238095	NA	Experiment2_A6_vs_undepleted_freq_avg_fc	1.11555127747183	A6
RTYSGIISL	exomic	Unknown	158	sp|P0C7A2-2|F153B_HUMAN|322-330	5.277124183	4.53968254	NA	Experiment2_A6_vs_undepleted_freq_avg_fc	1.5898041684434	A6
RVFGIFSFL	exomic	Unknown	34.1	sp|Q8N349|OR2LD_HUMAN|302-310	3.985068565	5.228937728	NA	Experiment2_A6_vs_undepleted_freq_avg_fc	1.07391931065584	A6
RVQHCICSV	exomic	Unknown	136.3	sp|Q9Y4E6|WDR7_HUMAN|528-536,spQ9Y4E6-2|WDR7_HUMAN|528-536	4.405263158	3.650793651	NA	Experiment2_A6_vs_undepleted_freq_avg_fc	1.11192748183716	A6
RVYSGFLPC	exomic	Unknown	340.9	sp|A0AVI2|FR1L5_HUMAN|418-426,trA0A096LPB1|A0A096LPB1_HUMAN|74-82	4.487650499	4.611111111	NA	Experiment2_A6_vs_undepleted_freq_avg_fc	1.0048110380619	A6
SAFFHEYLV	exomic	Unknown	222.6	sp|O75907|DGAT1_HUMAN|411-419	4.88699495	4.146520147	NA	Experiment2_A6_vs_undepleted_freq_avg_fc	0.876312816148042	A6
SAFGEIETV	exomic	Unknown	442.1	sp|O14593|RFXK_HUMAN|132-140,spO14593-2|RFXK_HUMAN|109-117,sp|O14593-3|RFXK_HUMAN|110-118,tr|A0A024R7P0|A0A024R7P0_HUMAN|109-117,tr|H0YGQ6|H0YGQ6_HUMAN|75-83,tr|F5GY33|F5GY33_HUMAN|110-118,tr|K7ENE6|K7ENE6_HUMAN|131-139	4.52883127	5.035409036	NA	Experiment2_A6_vs_undepleted_freq_avg_fc	1.12926463459371	A6
SAFGYFITA	exomic	Unknown	125.3	sp|Q99808|S29A1_HUMAN|204-212,spQ99808-2|S29A1_HUMAN|283-291	3.915194906	4.937118438	NA	Experiment2_A6_vs_undepleted_freq_avg_fc	1.21574027248059	A6
SAFGYLHSI	exomic	Unknown	91.1	sp|Q4AC99|1A1L2_HUMAN|419-427	4.767111909	4.825091575	NA	Experiment2_A6_vs_undepleted_freq_avg_fc	1.28455952946447	A6
SAFLCLILV	exomic	Unknown	310.4	sp|Q9Y6R1|S4A4_HUMAN|561-569,spQ9Y6R1-2|S4A4_HUMAN|517-525,sp|Q9Y6R1-3|S4A4_HUMAN|517-525,sp|Q9Y6R1-4|S4A4_HUMAN|561-569,sp|Q9Y6R1-5|S4A4_HUMAN|561-569	3.549940191	4.880647131	NA	Experiment2_A6_vs_undepleted_freq_avg_fc	0.932190906913122	A6
SAFPRFYFI	exomic	Unknown	142.4	sp|Q8NCM8|DYHC2_HUMAN|1424-1432,spQ8NCM8-2|DYHC2_HUMAN|1424-1432	5.07251892	4.991758242	NA	Experiment2_A6_vs_undepleted_freq_avg_fc	0.931866437552721	A6
SAWGNLYGA	exomic	Unknown	148.4	sp|Q96RI0|PAR4_HUMAN|313-321	4.595973279	4.146520147	NA	Experiment2_A6_vs_undepleted_freq_avg_fc	1.05267271977069	A6
SAWGVIMLV	exomic	Unknown	46.7	tr|H0YIM4|H0YIM4_HUMAN|19-27	3.892733449	5.025091575	NA	Experiment2_A6_vs_undepleted_freq_avg_fc	1.69650429641509	A6
SAWGWTHGA	exomic	Unknown	317.9	sp|Q9UL19-2|HRSL4_HUMAN|140-148	3.892733449	5.025091575	NA	Experiment2_A6_vs_undepleted_freq_avg_fc	0.953132216593173	A6
SAWLHCVCV	exomic	Unknown	418.4	sp|Q8IWF6|DEN6A_HUMAN|59-67	4.568906949	3.94017094	NA	Experiment2_A6_vs_undepleted_freq_avg_fc	1.1982063138163	A6
SAYSYFEVV	exomic	Unknown	451	sp|Q96FZ5|CKLF7_HUMAN|72-80,spQ96FZ5-2|CKLF7_HUMAN|72-80,tr|H0YFU6|H0YFU6_HUMAN|28-36,tr|F8WDZ3|F8WDZ3_HUMAN|72-80	4.572020516	4.813186814	NA	Experiment2_A6_vs_undepleted_freq_avg_fc	1.20147387418477	A6
SFMHVQLEV	exomic	Unknown	372.5	sp|Q8NBJ5|GT251_HUMAN|307-315	4.680147059	3.479853481	NA	Experiment2_A6_vs_undepleted_freq_avg_fc	1.04585770638717	A6
SGFGYSLAV	exomic	Unknown	492.7	sp|Q13683|ITA7_HUMAN|362-370,spQ13683-3|ITA7_HUMAN|322-330,sp|Q13683-7|ITA7_HUMAN|318-326,sp|Q13683-9|ITA7_HUMAN|362-370,sp|Q13683-10|ITA7_HUMAN|362-370,sp|Q13683-13|ITA7_HUMAN|225-233,tr|J3KNV4|J3KNV4_HUMAN|318-326,tr|G3V2I4|G3V2I4_HUMAN|76-84	3.651528835	4.740537241	NA	Experiment2_A6_vs_undepleted_freq_avg_fc	NA	A6
SGWKNIFAV	exomic	Unknown	313.8	sp|Q9Y6D5|BIG2_HUMAN|1220-1228	3.579007959	4.963980464	NA	Experiment2_A6_vs_undepleted_freq_avg_fc	1.02293922703017	A6
SIAGFVASI	exomic	Unknown	31.2	sp|Q96J94|PIWL1_HUMAN|643-651,spQ96J94-2|PIWL1_HUMAN|643-651,sp|Q96J94-3|PIWL1_HUMAN|557-565	4.520295838	3.813186814	NA	Experiment2_A6_vs_undepleted_freq_avg_fc	1.2725248852544	A6
SIAGFVAST	exomic	Unknown	325.2	sp|Q7Z3Z3|PIWL3_HUMAN|665-673,trE9PIP6|E9PIP6_HUMAN|547-555	4.434437252	4.024420024	NA	Experiment2_A6_vs_undepleted_freq_avg_fc	NA	A6
SIAGHMFDV	exomic	Unknown	11.6	sp|P21397|AOFA_HUMAN|8-16	4.434437252	4.024420024	NA	Experiment2_A6_vs_undepleted_freq_avg_fc	NA	A6
SIALALALA	exomic	Unknown	261	sp|Q6YHU6|THADA_HUMAN|1775-1783,spQ6YHU6-2|THADA_HUMAN|1454-1462,sp|Q6YHU6-3|THADA_HUMAN|1701-1709,sp|Q6YHU6-4|THADA_HUMAN|496-504,tr|H0Y3V5|H0Y3V5_HUMAN|1015-1023	4.494152047	3.420329671	NA	Experiment2_A6_vs_undepleted_freq_avg_fc	0.827837840702992	A6
SIDGILADV	exomic	Unknown	92.9	sp|Q13753|LAMC2_HUMAN|1162-1170	4.945967023	5.202075703	NA	Experiment2_A6_vs_undepleted_freq_avg_fc	0.603998728523579	A6
SIEGFEILV	exomic	Unknown	284.5	sp|Q13496|MTM1_HUMAN|399-407,spQ13496-2|MTM1_HUMAN|362-370	4.516674094	3.881562882	NA	Experiment2_A6_vs_undepleted_freq_avg_fc	0.952948973414417	A6
SIFFGILWL	exomic	Unknown	80.1	sp|Q15760|GPR19_HUMAN|69-77	4.096684726	4.662393163	NA	Experiment2_A6_vs_undepleted_freq_avg_fc	NA	A6
SIFGDIERI	exomic	Unknown	163.8	sp|P19113|DCHS_HUMAN|56-64,spP19113-2|DCHS_HUMAN|56-64,tr|H0YLF0|H0YLF0_HUMAN|50-58	3.165460723	4.669108669	NA	Experiment2_A6_vs_undepleted_freq_avg_fc	0.930994986747289	A6
SIFGFFGRA	exomic	Unknown	106	sp|H7C241|CLD34_HUMAN|97-105	4.226066783	5.075091575	NA	Experiment2_A6_vs_undepleted_freq_avg_fc	1.17632711499305	A6
SIFGMSNFA	exomic	Unknown	140.6	sp|Q9UQD0|SCN8A_HUMAN|1666-1674,spQ9UQD0-2|SCN8A_HUMAN|1666-1674,sp|Q9UQD0-3|SCN8A_HUMAN|1677-1685,sp|Q9UQD0-5|SCN8A_HUMAN|1625-1633,sp|P35499|SCN4A_HUMAN|1497-1505,tr|J3QQZ1|J3QQZ1_HUMAN|1497-1505	4.040417723	4.740537241	NA	Experiment2_A6_vs_undepleted_freq_avg_fc	1.38096132268694	A6
SIFGYFVDI	exomic	Unknown	25.7	sp|Q0VDD8|DYH14_HUMAN|1832-1840,spQ0VDD8-4|DYH14_HUMAN|2253-2261,tr|H7C164|H7C164_HUMAN|25-33,tr|H7BXS7|H7BXS7_HUMAN|20-28	4.875299044	3.456043956	NA	Experiment2_A6_vs_undepleted_freq_avg_fc	1.06821269587947	A6
SIFHEVSQL	exomic	Unknown	495.9	sp|Q9C0E2|XPO4_HUMAN|136-144,trF2Z2X4|F2Z2X4_HUMAN|136-144	5.097521266	4.456043956	NA	Experiment2_A6_vs_undepleted_freq_avg_fc	1.32653533510239	A6
SIFHIQENV	exomic	Unknown	80	tr|H3BQZ7|H3BQZ7_HUMAN|724-732	4.356785737	5.277472528	NA	Experiment2_A6_vs_undepleted_freq_avg_fc	1.38307052354514	A6
SIFTISIEM	exomic	Unknown	247.2	sp|Q9P2E2|KIF17_HUMAN|212-220,spQ9P2E2-3|KIF17_HUMAN|212-220,tr|A0A0A0MRS8|A0A0A0MRS8_HUMAN|112-120	3.366089299	5.11965812	NA	Experiment2_A6_vs_undepleted_freq_avg_fc	NA	A6
SIFVGLFNI	exomic	Unknown	15.9	sp|Q96D09|GASP2_HUMAN|762-770	3.467896848	4.963980464	NA	Experiment2_A6_vs_undepleted_freq_avg_fc	NA	A6
SIFWADDGL	exomic	Unknown	467.2	sp|O75891|AL1L1_HUMAN|133-141,spO75891-3|AL1L1_HUMAN|143-151,sp|O75891-4|AL1L1_HUMAN|133-141,tr|C9JYZ6|C9JYZ6_HUMAN|133-141,tr|C9JY00|C9JY00_HUMAN|133-141,tr|C9IZ36|C9IZ36_HUMAN|133-141	3.290237906	5.012515263	NA	Experiment2_A6_vs_undepleted_freq_avg_fc	NA	A6
SIHHGVVEV	exomic	Unknown	94.7	sp|P05067|A4_HUMAN|730-738,spP05067-3|A4_HUMAN|637-645,sp|P05067-4|A4_HUMAN|655-663,sp|P05067-5|A4_HUMAN|656-664,sp|P05067-6|A4_HUMAN|674-682,sp|P05067-7|A4_HUMAN|693-701,sp|P05067-8|A4_HUMAN|711-719,sp|P05067-9|A4_HUMAN|712-720,sp|P05067-10|A4_HUMAN|599-607,sp|P05067-11|A4_HUMAN|706-714,tr|A0A0A0MRG2|A0A0A0MRG2_HUMAN|620-628,tr|E9PG40|E9PG40_HUMAN|674-682	4.16696571	4.816239317	NA	Experiment2_A6_vs_undepleted_freq_avg_fc	0.79978762865317	A6
SILGFVGFV	exomic	Unknown	11.5	sp|Q7Z2H8|S36A1_HUMAN|441-449,spQ495M3|S36A2_HUMAN|448-456,sp|Q495M3-2|S36A2_HUMAN|250-258,sp|Q495M3-3|S36A2_HUMAN|172-180	4.518767396	4.146520147	NA	Experiment2_A6_vs_undepleted_freq_avg_fc	1.2440937037501	A6
SILGFVVMM	exomic	Unknown	267.1	sp|Q8N1S5|S39AB_HUMAN|327-335,spQ8N1S5-2|S39AB_HUMAN|320-328	3.955636082	4.937118438	NA	Experiment2_A6_vs_undepleted_freq_avg_fc	0.878542021417079	A6
SILGFVVNL	exomic	Unknown	31.2	sp|Q8NEW0|ZNT7_HUMAN|145-153	4.392770585	4.730769231	NA	Experiment2_A6_vs_undepleted_freq_avg_fc	0.985865508331256	A6
SILGGQFAI	exomic	Unknown	28.8	sp|O00476|NPT4_HUMAN|103-111,spO00476-2|NPT4_HUMAN|181-189	4.392770585	5.016483517	NA	Experiment2_A6_vs_undepleted_freq_avg_fc	1.2312841136721	A6
SIPDFTAFT	exomic	Unknown	487.6	sp|P54762|EPHB1_HUMAN|906-914,spP54762-5|EPHB1_HUMAN|467-475	4.417225662	4.334615385	NA	Experiment2_A6_vs_undepleted_freq_avg_fc	1.01482618725471	A6
SIPFFFLPL	exomic	Unknown	141.1	sp|G3V0H7|SO1B7_HUMAN|226-234,trF5H094|F5H094_HUMAN|273-281	4.545083185	3.851648352	NA	Experiment2_A6_vs_undepleted_freq_avg_fc	NA	A6
SIPFFSIPV	exomic	Unknown	29.8	sp|Q53FV1|ORML2_HUMAN|39-47,trF8VXD5|F8VXD5_HUMAN|5-13	4.605689245	4.146520147	NA	Experiment2_A6_vs_undepleted_freq_avg_fc	1.10480432889	A6
SIQPYQIPI	exomic	Unknown	149.4	sp|Q96DM3|MIC1_HUMAN|311-319,trK7ENL9|K7ENL9_HUMAN|263-271,tr|A0A087WZD4|A0A087WZD4_HUMAN|263-271,tr|K7EIS6|K7EIS6_HUMAN|311-319	4.423179161	3.368742369	NA	Experiment2_A6_vs_undepleted_freq_avg_fc	NA	A6
SIQWNLPSV	exomic	Unknown	26.8	tr|H3BVE4|H3BVE4_HUMAN|78-86	4.448697502	4.392551893	NA	Experiment2_A6_vs_undepleted_freq_avg_fc	1.25230815014652	A6
SIVGFMAHV	exomic	Unknown	8.7	sp|P30531|SC6A1_HUMAN|340-348	4.545083185	3.300366301	NA	Experiment2_A6_vs_undepleted_freq_avg_fc	1.22084625216425	A6
SIVGFVDIV	exomic	Unknown	104.7	sp|O95907|MOT3_HUMAN|293-301	4.756406949	4.106837607	NA	Experiment2_A6_vs_undepleted_freq_avg_fc	1.04166843620019	A6
SIWGGLQGL	exomic	Unknown	36.9	sp|Q86UQ4|ABCAD_HUMAN|523-531,spQ86UQ4-4|ABCAD_HUMAN|523-531,tr|A0A0A0MT16|A0A0A0MT16_HUMAN|523-531	4.157290787	4.781440782	NA	Experiment2_A6_vs_undepleted_freq_avg_fc	0.958142234708504	A6
SIWHVLISI	exomic	Unknown	42.5	sp|Q8TDN7|ACER1_HUMAN|207-215	5.438829081	5.658424908	NA	Experiment2_A6_vs_undepleted_freq_avg_fc	0.549803254394098	A6
SIWKLEYIL	exomic	Unknown	186.3	sp|Q92484|ASM3A_HUMAN|366-374,spQ92484-2|ASM3A_HUMAN|235-243	4.779433265	4.368742369	NA	Experiment2_A6_vs_undepleted_freq_avg_fc	0.910506802982131	A6
SIYRPLSEV	exomic	Unknown	54.8	sp|O60290|ZN862_HUMAN|849-857	5.046783626	4.76953602	NA	Experiment2_A6_vs_undepleted_freq_avg_fc	0.646412803986501	A6
SLAFGALIL	exomic	Unknown	255.6	sp|Q8IWA5|CTL2_HUMAN|504-512,spQ8IWA5-2|CTL2_HUMAN|504-512,sp|Q8IWA5-3|CTL2_HUMAN|502-510,sp|Q53GD3|CTL4_HUMAN|501-509,sp|Q53GD3-2|CTL4_HUMAN|79-87,sp|Q53GD3-3|CTL4_HUMAN|425-433,sp|Q53GD3-4|CTL4_HUMAN|459-467,tr|H0Y5I3|H0Y5I3_HUMAN|385-393,tr|A0A0G2JIN1|A0A0G2JIN1_HUMAN|385-393,tr|A0A0G2JL76|A0A0G2JL76_HUMAN|425-433	4.464740282	3.289377289	NA	Experiment2_A6_vs_undepleted_freq_avg_fc	1.19058746250854	A6
SLAGAPWGA	exomic	Unknown	26.7	sp|Q93038-11|TNR25_HUMAN|185-193,spQ93038-12|TNR25_HUMAN|185-193	5.637254902	3.313186814	NA	Experiment2_A6_vs_undepleted_freq_avg_fc	1.18919935913449	A6
SLAGECAEL	exomic	Unknown	67.9	sp|Q8IZ83|A16A1_HUMAN|261-269,trF5H4B6|F5H4B6_HUMAN|98-106	4.559167527	3.456043956	NA	Experiment2_A6_vs_undepleted_freq_avg_fc	1.02889173066053	A6
SLAGNTYQL	exomic	Unknown	13.7	sp|O14791|APOL1_HUMAN|267-275,spO14791-2|APOL1_HUMAN|283-291,sp|O14791-3|APOL1_HUMAN|249-257	4.961081403	4.313186814	NA	Experiment2_A6_vs_undepleted_freq_avg_fc	1.03829941631924	A6
SLALFPHMA	exomic	Unknown	64	sp|Q6MZM0|HPHL1_HUMAN|675-683	4.499828002	4.035409036	NA	Experiment2_A6_vs_undepleted_freq_avg_fc	NA	A6
SLAPLSPRA	exomic	Unknown	100	sp|Q969H4|CNKR1_HUMAN|309-317,spQ969H4-2|CNKR1_HUMAN|302-310,tr|G3V160|G3V160_HUMAN|44-52	4.624183007	3.146520147	NA	Experiment2_A6_vs_undepleted_freq_avg_fc	1.52967693961898	A6
SLASFSQFI	exomic	Unknown	9.6	sp|Q9P2D7|DYH1_HUMAN|618-626,spQ9P2D7-2|DYH1_HUMAN|618-626,sp|Q9P2D7-3|DYH1_HUMAN|618-626,sp|Q9P2D7-4|DYH1_HUMAN|618-626,sp|Q9P2D7-5|DYH1_HUMAN|618-626	5.477124183	4.146520147	NA	Experiment2_A6_vs_undepleted_freq_avg_fc	0.952858799434084	A6
SLAYAAPEL	exomic	Unknown	47	sp|Q14680|MELK_HUMAN|171-179,spQ14680-2|MELK_HUMAN|100-108,sp|Q14680-4|MELK_HUMAN|40-48,sp|Q14680-5|MELK_HUMAN|100-108,sp|Q14680-6|MELK_HUMAN|139-147,sp|Q14680-7|MELK_HUMAN|171-179,sp|Q14680-8|MELK_HUMAN|123-131,tr|A0A0D9SFB9|A0A0D9SFB9_HUMAN|88-96,tr|A0A0D9SGI4|A0A0D9SGI4_HUMAN|123-131,tr|A0A0D9SFL8|A0A0D9SFL8_HUMAN|88-96,tr|A0A0D9SFF9|A0A0D9SFF9_HUMAN|88-96	4.494152047	3.717948718	NA	Experiment2_A6_vs_undepleted_freq_avg_fc	1.09676364079277	A6
SLCGYQIRM	exomic	Unknown	354.6	sp|Q7Z478|DHX29_HUMAN|657-665,trA0A087WYN9|A0A087WYN9_HUMAN|657-665	4.813596491	5.297313798	NA	Experiment2_A6_vs_undepleted_freq_avg_fc	0.984706235982711	A6
SLCHEDHML	exomic	Unknown	396.4	sp|Q8TDF6|GRP4_HUMAN|74-82,spQ8TDF6-2|GRP4_HUMAN|74-82,sp|Q8TDF6-3|GRP4_HUMAN|74-82,sp|Q8TDF6-5|GRP4_HUMAN|74-82,sp|Q8TDF6-6|GRP4_HUMAN|74-82,sp|Q8TDF6-7|GRP4_HUMAN|74-82,sp|Q8TDF6-8|GRP4_HUMAN|74-82,sp|Q8TDF6-9|GRP4_HUMAN|74-82,tr|C0LTP6|C0LTP6_HUMAN|74-82	4.619550771	4.302197802	NA	Experiment2_A6_vs_undepleted_freq_avg_fc	0.798270914466892	A6
SLCQAALGL	exomic	Unknown	265.3	sp|Q96RQ3|MCCA_HUMAN|507-515,trF5GYT8|F5GYT8_HUMAN|357-365,tr|E9PG35|E9PG35_HUMAN|460-468,tr|E9PHF7|E9PHF7_HUMAN|398-406	4.508095663	3.15934066	NA	Experiment2_A6_vs_undepleted_freq_avg_fc	1.14982047244711	A6
SLDGFVFAL	exomic	Unknown	4.8	sp|Q8IXF0|NPAS3_HUMAN|157-165,spQ8IXF0-2|NPAS3_HUMAN|127-135,sp|Q8IXF0-3|NPAS3_HUMAN|144-152,sp|Q8IXF0-4|NPAS3_HUMAN|125-133,sp|Q8IXF0-5|NPAS3_HUMAN|53-61,sp|Q8IXF0-6|NPAS3_HUMAN|157-165,sp|Q99742|NPAS1_HUMAN|145-153,tr|F8VR32|F8VR32_HUMAN|162-170,tr|F8VS42|F8VS42_HUMAN|134-142,tr|F8W0C2|F8W0C2_HUMAN|55-63,tr|H0YHB6|H0YHB6_HUMAN|67-75	4.329007959	5.110805861	NA	Experiment2_A6_vs_undepleted_freq_avg_fc	1.38730028731335	A6
SLECIAEGL	exomic	Unknown	352.3	sp|Q92823|NRCAM_HUMAN|289-297,spQ92823-2|NRCAM_HUMAN|289-297,sp|Q92823-3|NRCAM_HUMAN|270-278,sp|Q92823-4|NRCAM_HUMAN|283-291,sp|Q92823-5|NRCAM_HUMAN|289-297,sp|Q92823-6|NRCAM_HUMAN|270-278,tr|C9JH43|C9JH43_HUMAN|283-291,tr|C9JYY6|C9JYY6_HUMAN|289-297,tr|A0A087X2B3|A0A087X2B3_HUMAN|283-291,tr|F8W775|F8W775_HUMAN|284-292	4.480413657	3.813186814	NA	Experiment2_A6_vs_undepleted_freq_avg_fc	0.9619255779786	A6
SLEGFVNVL	exomic	Unknown	325.7	sp|Q8TE73|DYH5_HUMAN|202-210	4.177492807	4.921245421	NA	Experiment2_A6_vs_undepleted_freq_avg_fc	1.08282283659286	A6
SLEGGILRL	exomic	Unknown	273.1	sp|Q8WYK1|CNTP5_HUMAN|419-427	3.899715029	4.976800977	NA	Experiment2_A6_vs_undepleted_freq_avg_fc	1.42795768149423	A6
SLEHFLNEL	exomic	Unknown	117.5	sp|Q13568|IRF5_HUMAN|371-379,spQ13568-2|IRF5_HUMAN|387-395,sp|Q13568-3|IRF5_HUMAN|377-385,sp|Q13568-4|IRF5_HUMAN|361-369,sp|Q13568-5|IRF5_HUMAN|285-293	4.48468235	4.135531135	NA	Experiment2_A6_vs_undepleted_freq_avg_fc	1.02953827985161	A6
SLFAGFLIT	exomic	Unknown	57.6	sp|P03915|NU5M_HUMAN|461-469	4.129403556	4.702075703	NA	Experiment2_A6_vs_undepleted_freq_avg_fc	0.956235192684193	A6
SLFAIQVNI	exomic	Unknown	19.9	sp|Q9Y2C9|TLR6_HUMAN|207-215,spQ9Y2C9-2|TLR6_HUMAN|207-215	4.476543688	4.146520147	NA	Experiment2_A6_vs_undepleted_freq_avg_fc	1.18484698439876	A6
SLFCPMPVT	exomic	Unknown	162.9	sp|Q6J4K2|NCKX6_HUMAN|258-266,spQ6J4K2-2|NCKX6_HUMAN|202-210,tr|H0YI75|H0YI75_HUMAN|128-136	4.535367218	4.146520147	NA	Experiment2_A6_vs_undepleted_freq_avg_fc	0.889364983478439	A6
SLFFGNLYI	exomic	Unknown	6.9	sp|O43934|MFS11_HUMAN|146-154,trK7EMP0|K7EMP0_HUMAN|28-36	4.902240282	4.289377289	NA	Experiment2_A6_vs_undepleted_freq_avg_fc	1.09779714188906	A6
SLFGALVHS	exomic	Unknown	144	sp|Q96RT7|GCP6_HUMAN|213-221,spQ96RT7-2|GCP6_HUMAN|213-221,sp|Q96RT7-3|GCP6_HUMAN|213-221,tr|E7EQL8|E7EQL8_HUMAN|213-221	5.357583185	4.300366301	NA	Experiment2_A6_vs_undepleted_freq_avg_fc	0.915137045216847	A6
SLFGAPAQA	exomic	Unknown	71.4	sp|Q9BXF3|CECR2_HUMAN|881-889,spQ9BXF3-3|CECR2_HUMAN|861-869,tr|A0A0R4J2E1|A0A0R4J2E1_HUMAN|698-706,tr|B7WPH3|B7WPH3_HUMAN|698-706,tr|A0A087WT21|A0A087WT21_HUMAN|839-847	4.568109501	4.538461539	NA	Experiment2_A6_vs_undepleted_freq_avg_fc	1.00363111586977	A6
SLFGAVLCC	exomic	Unknown	393.9	sp|Q13621|S12A1_HUMAN|609-617,spQ13621-3|S12A1_HUMAN|609-617,tr|H0YLJ2|H0YLJ2_HUMAN|422-430	5.068906949	4.99969475	NA	Experiment2_A6_vs_undepleted_freq_avg_fc	0.65327531554164	A6
SLFGDMDEA	exomic	Unknown	32.2	tr|Q5R356|Q5R356_HUMAN|86-94	4.170511227	5.075091575	NA	Experiment2_A6_vs_undepleted_freq_avg_fc	1.12302645860001	A6
SLFGELSLV	exomic	Unknown	5.2	sp|P53004|BIEA_HUMAN|178-186	5.004642009	4.146520147	NA	Experiment2_A6_vs_undepleted_freq_avg_fc	1.08465083112595	A6
SLFGFPFQL	exomic	Unknown	2.6	sp|Q9HC62|SENP2_HUMAN|68-76,spQ9HC62-2|SENP2_HUMAN|58-66,tr|F8WET6|F8WET6_HUMAN|68-76,tr|F8WED7|F8WED7_HUMAN|68-76,tr|C9IYB7|C9IYB7_HUMAN|122-130	4.018401899	5.130647131	NA	Experiment2_A6_vs_undepleted_freq_avg_fc	1.11157184744692	A6
SLFGFSFNA	exomic	Unknown	4.2	sp|Q7Z3J3|RGPD4_HUMAN|1568-1576,spP49792|RBP2_HUMAN|2543-2551,sp|A6NKT7|RGPD3_HUMAN|1568-1576,sp|P0DJD0|RGPD1_HUMAN|1552-1560,sp|Q99666|RGPD5_HUMAN|1567-1575,sp|O14715|RGPD8_HUMAN|1567-1575,sp|P0DJD1|RGPD2_HUMAN|1560-1568,tr|J3KNE0|J3KNE0_HUMAN|1562-1570,tr|F8VYC4|F8VYC4_HUMAN|1560-1568,tr|J3KQ37|J3KQ37_HUMAN|1427-1435,tr|H7BZ48|H7BZ48_HUMAN|109-117	5.013351393	5.277472528	NA	Experiment2_A6_vs_undepleted_freq_avg_fc	1.00939919910428	A6
SLFGFTSKL	exomic	Unknown	15.2	sp|Q68DA7-3|FMN1_HUMAN|37-45,spQ68DA7-5|FMN1_HUMAN|37-45	4.910214764	4.456043956	NA	Experiment2_A6_vs_undepleted_freq_avg_fc	0.945579386985842	A6
SLFGGGYCI	exomic	Unknown	10.2	sp|O75452|RDH16_HUMAN|170-178	5.567312053	5.646520147	NA	Experiment2_A6_vs_undepleted_freq_avg_fc	0.298996853308791	A6
SLFGGTEIT	exomic	Unknown	260.9	sp|Q86WI1|PKHL1_HUMAN|1341-1349	4.438078542	3.813186814	NA	Experiment2_A6_vs_undepleted_freq_avg_fc	1.02211445221311	A6
SLFGHLMES	exomic	Unknown	23	sp|Q9UPU5|UBP24_HUMAN|1737-1745	4.62149162	4.253663004	NA	Experiment2_A6_vs_undepleted_freq_avg_fc	NA	A6
SLFGIFLCM	exomic	Unknown	80.4	sp|Q8NGS0|OR1N1_HUMAN|24-32,trA0A087WXB1|A0A087WXB1_HUMAN|25-33	4.41950269	4.313186814	NA	Experiment2_A6_vs_undepleted_freq_avg_fc	NA	A6
SLFGIQGCL	exomic	Unknown	186.3	tr|H7C4V5|H7C4V5_HUMAN|56-64	4.940767974	4.313186814	NA	Experiment2_A6_vs_undepleted_freq_avg_fc	0.634499136382031	A6
SLFGKDIKV	exomic	Unknown	19.3	sp|Q8IUY3|GRAM2_HUMAN|117-125,trH3BTY3|H3BTY3_HUMAN|110-118,tr|H3BTA1|H3BTA1_HUMAN|105-113,tr|H3BUI8|H3BUI8_HUMAN|107-115	4.398769037	5.064102564	NA	Experiment2_A6_vs_undepleted_freq_avg_fc	0.872187262038345	A6
SLFGMSALL	exomic	Unknown	14.8	sp|Q99643|C560_HUMAN|83-91,spQ99643-3|C560_HUMAN|49-57,sp|Q99643-5|C560_HUMAN|30-38	4.327764879	5.273504274	NA	Experiment2_A6_vs_undepleted_freq_avg_fc	0.941091998849934	A6
SLFGPPGTV	exomic	Unknown	98.8	sp|P31213|S5A2_HUMAN|74-82	3.407884965	4.976800977	NA	Experiment2_A6_vs_undepleted_freq_avg_fc	NA	A6
SLFGPSSFT	exomic	Unknown	336.1	sp|P52948|NUP98_HUMAN|146-154,spP52948-2|NUP98_HUMAN|146-154,sp|P52948-3|NUP98_HUMAN|146-154,sp|P52948-4|NUP98_HUMAN|146-154,sp|P52948-5|NUP98_HUMAN|146-154,sp|P52948-6|NUP98_HUMAN|146-154,tr|E9PNN0|E9PNN0_HUMAN|109-117	4.17872807	4.76953602	NA	Experiment2_A6_vs_undepleted_freq_avg_fc	NA	A6
SLFGQKHNA	exomic	Unknown	320	sp|Q13155|AIMP2_HUMAN|219-227,trA8MU58|A8MU58_HUMAN|141-149,tr|F8W950|F8W950_HUMAN|150-158	5.004642009	4.313186814	NA	Experiment2_A6_vs_undepleted_freq_avg_fc	1.22766957073973	A6
SLFGRDCSI	exomic	Unknown	96.5	sp|O00763|ACACB_HUMAN|515-523,spO00763-2|ACACB_HUMAN|515-523,sp|O00763-3|ACACB_HUMAN|313-321	3.612031696	4.880647131	NA	Experiment2_A6_vs_undepleted_freq_avg_fc	1.07579649035732	A6
SLFGWKFHL	exomic	Unknown	3	sp|O75923|DYSF_HUMAN|1073-1081,spO75923-2|DYSF_HUMAN|1104-1112,sp|O75923-3|DYSF_HUMAN|1059-1067,sp|O75923-4|DYSF_HUMAN|1073-1081,sp|O75923-5|DYSF_HUMAN|1090-1098,sp|O75923-6|DYSF_HUMAN|1059-1067,sp|O75923-7|DYSF_HUMAN|1090-1098,sp|O75923-8|DYSF_HUMAN|1105-1113,sp|O75923-9|DYSF_HUMAN|1060-1068,sp|O75923-10|DYSF_HUMAN|1074-1082,sp|O75923-11|DYSF_HUMAN|1091-1099,sp|O75923-12|DYSF_HUMAN|1060-1068,sp|O75923-13|DYSF_HUMAN|1091-1099,sp|O75923-14|DYSF_HUMAN|1074-1082,sp|O75923-15|DYSF_HUMAN|1059-1067	4.87639358	5.110805861	NA	Experiment2_A6_vs_undepleted_freq_avg_fc	1.25227888663225	A6
SLFGYLVIL	exomic	Unknown	10.8	sp|Q93050|VPP1_HUMAN|581-589,spQ93050-1|VPP1_HUMAN|581-589,sp|Q93050-3|VPP1_HUMAN|588-596,tr|B7Z2A9|B7Z2A9_HUMAN|538-546,tr|B7Z641|B7Z641_HUMAN|538-546,tr|F5H1T6|F5H1T6_HUMAN|227-235	5.123837055	4.289377289	NA	Experiment2_A6_vs_undepleted_freq_avg_fc	1.03747268409338	A6
SLFGYMEDL	exomic	Unknown	12.9	sp|Q6NUP7|PP4R4_HUMAN|16-24,spQ6NUP7-2|PP4R4_HUMAN|16-24	5.097521266	5.538461539	NA	Experiment2_A6_vs_undepleted_freq_avg_fc	1.23976593573613	A6
SLFGYPVYV	off_by_one	Unknown	2.1		6.826388889	6.313186814	L1S	Experiment2_A6_vs_undepleted_freq_avg_fc	0.0121530071385496	A6
SLFHAFIFA	exomic	Unknown	14.6	sp|Q9P2D8|UNC79_HUMAN|2471-2479,spQ9P2D8-2|UNC79_HUMAN|2294-2302,sp|Q9P2D8-3|UNC79_HUMAN|2493-2501,tr|G3V2U4|G3V2U4_HUMAN|2432-2440	4.939626529	4.456043956	NA	Experiment2_A6_vs_undepleted_freq_avg_fc	1.09828265901303	A6
SLFKAFCTC	exomic	Unknown	368	sp|Q9Y585|OR1A2_HUMAN|232-240	4.931652047	5.003663004	NA	Experiment2_A6_vs_undepleted_freq_avg_fc	1.00073954684506	A6
SLFKGFFPV	exomic	Unknown	1.7	sp|Q6ZVE7|GOT1A_HUMAN|96-104	4.857583185	4.146520147	NA	Experiment2_A6_vs_undepleted_freq_avg_fc	0.759763630534828	A6
SLFLACVII	exomic	Unknown	318.8	sp|Q9UP95|S12A4_HUMAN|278-286,spQ9UP95-2|S12A4_HUMAN|278-286,sp|Q9UP95-3|S12A4_HUMAN|278-286,sp|Q9UP95-4|S12A4_HUMAN|278-286,sp|Q9UP95-5|S12A4_HUMAN|247-255,sp|Q9UP95-6|S12A4_HUMAN|272-280,sp|Q9UP95-7|S12A4_HUMAN|280-288,tr|I3L4N6|I3L4N6_HUMAN|230-238,tr|J3QRE2|J3QRE2_HUMAN|161-169	4.052864168	5.075091575	NA	Experiment2_A6_vs_undepleted_freq_avg_fc	0.796281347192357	A6
SLFPFRYFF	exomic	Unknown	68.9	sp|Q3KP22|MAJIN_HUMAN|162-170,spQ3KP22-4|MAJIN_HUMAN|134-142	5.019887341	4.456043956	NA	Experiment2_A6_vs_undepleted_freq_avg_fc	1.15454325106228	A6
SLFPYVVLI	exomic	Unknown	6.5	sp|Q9H2J7|S6A15_HUMAN|258-266,spQ9H2J7-3|S6A15_HUMAN|151-159	4.352329409	5.087912088	NA	Experiment2_A6_vs_undepleted_freq_avg_fc	0.902455925553921	A6
SLFPYYNNL	exomic	Unknown	11.1	sp|Q9Y5R6|DMRT1_HUMAN|217-225,spQ9Y5R6-2|DMRT1_HUMAN|217-225,tr|H3BN61|H3BN61_HUMAN|59-67	4.352329409	5.087912088	NA	Experiment2_A6_vs_undepleted_freq_avg_fc	1.08545384544267	A6
SLFSFYKLT	exomic	Unknown	249.2	sp|O75586-2|MED6_HUMAN|120-128	4.474432796	4.217948718	NA	Experiment2_A6_vs_undepleted_freq_avg_fc	1.02179492849017	A6
SLFSLPVPS	exomic	Unknown	212.2	sp|Q5SQQ9|VAX1_HUMAN|271-279	4.535367218	4.146520147	NA	Experiment2_A6_vs_undepleted_freq_avg_fc	1.07570507325244	A6
SLFWGFITL	exomic	Unknown	11.9	sp|Q8N468|MFD4A_HUMAN|353-361,spQ8N468-2|MFD4A_HUMAN|266-274,tr|B7Z8X0|B7Z8X0_HUMAN|298-306,tr|F5H391|F5H391_HUMAN|353-361	4.462048895	5.384615385	NA	Experiment2_A6_vs_undepleted_freq_avg_fc	0.875230237731734	A6
SLFWYVQYS	exomic	Unknown	31.8	tr|A0A075B6U6|A0A075B6U6_HUMAN|49-57	4.573863636	5.048229549	NA	Experiment2_A6_vs_undepleted_freq_avg_fc	1.25225390479652	A6
SLFYFWPRT	exomic	Unknown	186.2	sp|Q709F0|ACD11_HUMAN|259-267,spQ709F0-2|ACD11_HUMAN|259-267,sp|Q709F0-3|ACD11_HUMAN|139-147,tr|F8WEV0|F8WEV0_HUMAN|259-267,tr|D6RDI8|D6RDI8_HUMAN|259-267	4.573863636	5.048229549	NA	Experiment2_A6_vs_undepleted_freq_avg_fc	0.541117413947567	A6
SLGGYPLAV	exomic	Unknown	16.9	sp|P21128|ENDOU_HUMAN|376-384,spP21128-2|ENDOU_HUMAN|335-343,sp|P21128-3|ENDOU_HUMAN|313-321	4.581439394	4.355921857	NA	Experiment2_A6_vs_undepleted_freq_avg_fc	1.00749895293113	A6
SLHAGEWAA	exomic	Unknown	78.1	tr|A0A1B0GTG0|A0A1B0GTG0_HUMAN|46-54	3.738321684	4.691758242	NA	Experiment2_A6_vs_undepleted_freq_avg_fc	1.09463254770676	A6
SLHAYNNQI	exomic	Unknown	197.8	sp|A4D1F6|LRRD1_HUMAN|678-686,spA4D1F6-2|LRRD1_HUMAN|29-37	4.747828518	2.789377289	NA	Experiment2_A6_vs_undepleted_freq_avg_fc	0.901758075217664	A6
SLHGGDLVV	exomic	Unknown	182.6	sp|Q66K79|CBPZ_HUMAN|378-386,spQ66K79-2|CBPZ_HUMAN|367-375,sp|Q66K79-3|CBPZ_HUMAN|241-249	3.954007959	5.630647131	NA	Experiment2_A6_vs_undepleted_freq_avg_fc	0.898906834185298	A6
SLHGLTDGV	exomic	Unknown	61.5	sp|Q14699|RFTN1_HUMAN|345-353,trG3XAJ6|G3XAJ6_HUMAN|309-317	4.646521328	3.717948718	NA	Experiment2_A6_vs_undepleted_freq_avg_fc	1.3324107808254	A6
SLHGSTELL	exomic	Unknown	221.5	sp|Q9H5N1|RABE2_HUMAN|189-197,spQ9H5N1-2|RABE2_HUMAN|189-197,tr|B4DHR0|B4DHR0_HUMAN|118-126,tr|H3BT64|H3BT64_HUMAN|179-187,tr|H3BU67|H3BU67_HUMAN|48-56,tr|H3BNR2|H3BNR2_HUMAN|136-144	5.041946165	4.741758242	NA	Experiment2_A6_vs_undepleted_freq_avg_fc	0.991575161518806	A6
SLHHAISGL	exomic	Unknown	177.4	sp|Q9GZV8|PRD14_HUMAN|218-226	4.58948033	3.789377289	NA	Experiment2_A6_vs_undepleted_freq_avg_fc	0.931929856702253	A6
SLHNGLRAV	exomic	Unknown	88.7	sp|P78560|CRADD_HUMAN|179-187	4.454805407	3.646520147	NA	Experiment2_A6_vs_undepleted_freq_avg_fc	1.24334767350679	A6
SLHSFSVEA	exomic	Unknown	70.3	sp|Q9UJX5|APC4_HUMAN|100-108,spQ9UJX5-2|APC4_HUMAN|100-108,sp|Q9UJX5-3|APC4_HUMAN|100-108,tr|D6RAP6|D6RAP6_HUMAN|100-108	5.026466288	3.789377289	NA	Experiment2_A6_vs_undepleted_freq_avg_fc	1.27404892921543	A6
SLHSICAGL	exomic	Unknown	98.9	sp|P49815-8|TSC2_HUMAN|230-238	4.720996733	3.535409036	NA	Experiment2_A6_vs_undepleted_freq_avg_fc	1.39686622359212	A6
SLHTGVMSL	exomic	Unknown	63.8	sp|O75602-3|SPAG6_HUMAN|113-121,trA0A0A0MSY0|A0A0A0MSY0_HUMAN|113-121	3.287341293	4.630647131	NA	Experiment2_A6_vs_undepleted_freq_avg_fc	NA	A6
SLKDYWSTV	exomic	Unknown	65	sp|P02656|APOC3_HUMAN|69-77,trB0YIW2|B0YIW2_HUMAN|87-95	4.454545454	4.313186814	NA	Experiment2_A6_vs_undepleted_freq_avg_fc	0.860973958591417	A6
SLKGCLTQL	exomic	Unknown	216.6	sp|Q8NH72|OR4C6_HUMAN|91-99	4.482237233	3.567155067	NA	Experiment2_A6_vs_undepleted_freq_avg_fc	0.970184889435934	A6
SLKGGEIYV	exomic	Unknown	87.7	sp|Q10570|CPSF1_HUMAN|338-346	4.972714764	3.554334554	NA	Experiment2_A6_vs_undepleted_freq_avg_fc	1.17590038386375	A6
SLKGHALAV	exomic	Unknown	368.2	sp|Q96AX9|MIB2_HUMAN|666-674,spQ96AX9-2|MIB2_HUMAN|652-660,sp|Q96AX9-3|MIB2_HUMAN|662-670,sp|Q96AX9-4|MIB2_HUMAN|601-609,sp|Q96AX9-5|MIB2_HUMAN|631-639,sp|Q96AX9-10|MIB2_HUMAN|543-551,sp|Q96AX9-7|MIB2_HUMAN|507-515,sp|Q96AX9-8|MIB2_HUMAN|608-616,sp|Q96AX9-6|MIB2_HUMAN|630-638,sp|Q96AX9-11|MIB2_HUMAN|709-717,sp|Q96AX9-12|MIB2_HUMAN|658-666,sp|Q96AX9-13|MIB2_HUMAN|719-727,sp|Q96AX9-14|MIB2_HUMAN|723-731,tr|E9PD12|E9PD12_HUMAN|622-630,tr|H0YAM8|H0YAM8_HUMAN|482-490,tr|F2Z2L2|F2Z2L2_HUMAN|572-580,tr|D6RAZ0|D6RAZ0_HUMAN|622-630	4.90701129	3.257631258	NA	Experiment2_A6_vs_undepleted_freq_avg_fc	0.725499339291056	A6
SLKGIQAPL	exomic	Unknown	478.6	tr|H3BNZ7|H3BNZ7_HUMAN|166-174	5.052975576	4.186202686	NA	Experiment2_A6_vs_undepleted_freq_avg_fc	1.07898662027893	A6
SLKGYGFQI	exomic	Unknown	203.8	sp|Q5VYV7|SLX4I_HUMAN|77-85	5.217062264	3.4004884	NA	Experiment2_A6_vs_undepleted_freq_avg_fc	0.864862603099167	A6
SLKLFQCAV	exomic	Unknown	161.8	sp|Q15911|ZFHX3_HUMAN|941-949,spQ15911-2|ZFHX3_HUMAN|27-35	4.91503268	4.313186814	NA	Experiment2_A6_vs_undepleted_freq_avg_fc	1.16406406645228	A6
SLKNYLLLL	exomic	Unknown	57.7	sp|Q96L96|ALPK3_HUMAN|1161-1169	4.423179161	3.962759463	NA	Experiment2_A6_vs_undepleted_freq_avg_fc	1.16827374441761	A6
SLKPCILVL	exomic	Unknown	203.6	sp|Q6P2S7|TTC41_HUMAN|427-435,spQ6P2S7-2|TTC41_HUMAN|427-435	4.582387341	3.352869353	NA	Experiment2_A6_vs_undepleted_freq_avg_fc	1.96081496901499	A6
SLKQCLLTL	exomic	Unknown	220.3	sp|Q15111|PLCL1_HUMAN|922-930,spQ15111-2|PLCL1_HUMAN|824-832,tr|H3BUD4|H3BUD4_HUMAN|848-856,tr|A0A0A0MT40|A0A0A0MT40_HUMAN|845-853	4.729055259	3.313186814	NA	Experiment2_A6_vs_undepleted_freq_avg_fc	1.17434948306151	A6
SLLGFLLPS	exomic	Unknown	30.9	sp|O75387|LAT3_HUMAN|520-528	4.210952403	5.075091575	NA	Experiment2_A6_vs_undepleted_freq_avg_fc	0.930618588376637	A6
SLLGYQQPA	exomic	Unknown	31.5	sp|Q13469|NFAC2_HUMAN|761-769,spQ13469-2|NFAC2_HUMAN|761-769,sp|Q13469-3|NFAC2_HUMAN|741-749,sp|Q13469-4|NFAC2_HUMAN|741-749,sp|Q13469-5|NFAC2_HUMAN|542-550	4.563596491	5.166361417	NA	Experiment2_A6_vs_undepleted_freq_avg_fc	1.17791564654742	A6
SLMGISRMM	exomic	Unknown	186.1	sp|Q12981|SEC20_HUMAN|141-149,spQ12981-2|SEC20_HUMAN|107-115,sp|Q12981-1|SEC20_HUMAN|184-192,sp|Q12981-3|SEC20_HUMAN|150-158,tr|H0YBK7|H0YBK7_HUMAN|3-11	4.570818479	3.313186814	NA	Experiment2_A6_vs_undepleted_freq_avg_fc	1.50247207673028	A6
SLNGGGPEL	exomic	Unknown	141	sp|Q9NRA0|SPHK2_HUMAN|445-453,spQ9NRA0-2|SPHK2_HUMAN|409-417,sp|Q9NRA0-3|SPHK2_HUMAN|409-417,sp|Q9NRA0-4|SPHK2_HUMAN|386-394,sp|Q9NRA0-5|SPHK2_HUMAN|507-515,tr|E9PCV4|E9PCV4_HUMAN|239-247,tr|M0R344|M0R344_HUMAN|409-417	3.580901899	4.669108669	NA	Experiment2_A6_vs_undepleted_freq_avg_fc	1.14941763398658	A6
SLNGYSIEV	exomic	Unknown	7.4	sp|O75445|USH2A_HUMAN|1965-1973,spO75445-3|USH2A_HUMAN|1965-1973	4.554758108	3.813186814	NA	Experiment2_A6_vs_undepleted_freq_avg_fc	0.873394960833567	A6
SLPFFSARA	exomic	Unknown	229.2	sp|Q9Y5R8|TPPC1_HUMAN|136-144	4.589740282	3.253663004	NA	Experiment2_A6_vs_undepleted_freq_avg_fc	0.885954449141225	A6
SLPGFGPPA	exomic	Unknown	114.5	sp|Q9Y2V3|RX_HUMAN|259-267	4.755609501	4.384615385	NA	Experiment2_A6_vs_undepleted_freq_avg_fc	0.807464223553749	A6
SLPGHQLYA	exomic	Unknown	182.8	sp|Q8TDX9|PK1L1_HUMAN|1791-1799,spQ8TDX9-2|PK1L1_HUMAN|1791-1799	4.509416925	3.702075703	NA	Experiment2_A6_vs_undepleted_freq_avg_fc	1.10410978469894	A6
SLPGNFFYL	exomic	Unknown	4.9	sp|Q15404|RSU1_HUMAN|125-133,spQ15404-2|RSU1_HUMAN|72-80	4.559765614	4.146520147	NA	Experiment2_A6_vs_undepleted_freq_avg_fc	1.05054497879084	A6
SLPGSHPWL	exomic	Unknown	246.9	sp|Q04756|HGFA_HUMAN|414-422,trD6RAR4|D6RAR4_HUMAN|421-429	4.53201129	3.146520147	NA	Experiment2_A6_vs_undepleted_freq_avg_fc	0.915458145759245	A6
SLPGYLPPT	exomic	Unknown	27.6	sp|O75925|PIAS1_HUMAN|229-237,spO75925-2|PIAS1_HUMAN|231-239,sp|O75925-3|PIAS1_HUMAN|229-237	4.679758108	3.253663004	NA	Experiment2_A6_vs_undepleted_freq_avg_fc	0.903491042915773	A6
SLPSFQLPV	exomic	Unknown	10.6	sp|A8MTL3|R212B_HUMAN|268-276	4.76001892	3.825091575	NA	Experiment2_A6_vs_undepleted_freq_avg_fc	1.03780668231046	A6
SLPVFVVVV	exomic	Unknown	88	sp|P78325|ADAM8_HUMAN|653-661,spP78325-2|ADAM8_HUMAN|588-596	4.589740282	3.217948718	NA	Experiment2_A6_vs_undepleted_freq_avg_fc	1.27638707178254	A6
SLQAFLIAI	exomic	Unknown	18	sp|P33121|ACSL1_HUMAN|592-600,spP33121-2|ACSL1_HUMAN|582-590,sp|P33121-3|ACSL1_HUMAN|592-600,tr|B7Z3Z9|B7Z3Z9_HUMAN|421-429,tr|E7EPM6|E7EPM6_HUMAN|558-566,tr|H0Y9U7|H0Y9U7_HUMAN|188-196	4.511414455	3.368742369	NA	Experiment2_A6_vs_undepleted_freq_avg_fc	1.1296984043041	A6
SLQGCCSEA	exomic	Unknown	346.6	sp|O15063|K0355_HUMAN|312-320	4.615989618	3.368742369	NA	Experiment2_A6_vs_undepleted_freq_avg_fc	1.4258459157265	A6
SLQGFVIVM	exomic	Unknown	155.5	sp|O60242|AGRB3_HUMAN|1137-1145,spO60242-2|AGRB3_HUMAN|101-109,tr|J3KMY8|J3KMY8_HUMAN|343-351	5.115989618	4.368742369	NA	Experiment2_A6_vs_undepleted_freq_avg_fc	0.962683761311253	A6
SLQGGGFYA	exomic	Unknown	59	sp|O60494|CUBN_HUMAN|2788-2796	4.989992807	5.143467643	NA	Experiment2_A6_vs_undepleted_freq_avg_fc	0.547461951239607	A6
SLQGHLAKL	exomic	Unknown	129.7	sp|Q8NF91|SYNE1_HUMAN|1822-1830,spQ8NF91-4|SYNE1_HUMAN|1829-1837,sp|Q8NF91-7|SYNE1_HUMAN|1822-1830,sp|Q8NF91-10|SYNE1_HUMAN|1805-1813,tr|A0A0C4DG40|A0A0C4DG40_HUMAN|1829-1837,tr|E7ENN3|E7ENN3_HUMAN|1842-1850	5.229446165	3.868742369	NA	Experiment2_A6_vs_undepleted_freq_avg_fc	NA	A6
SLQGLPAEL	exomic	Unknown	113.6	sp|Q96Q06|PLIN4_HUMAN|1276-1284,spQ96Q06-2|PLIN4_HUMAN|1342-1350,tr|A0A0J9YXN7|A0A0J9YXN7_HUMAN|1291-1299	4.725834194	3.4004884	NA	Experiment2_A6_vs_undepleted_freq_avg_fc	0.80594996079696	A6
SLQGLSNIL	exomic	Unknown	482.5	sp|Q6ZUA9|MROH5_HUMAN|1061-1069,trA0A087WYG4|A0A087WYG4_HUMAN|1060-1068	4.883728931	3.4004884	NA	Experiment2_A6_vs_undepleted_freq_avg_fc	1.26749207948248	A6
SLQGMFIFI	exomic	Unknown	21.4	sp|Q9HAR2|AGRL3_HUMAN|1091-1099,spQ9HAR2-2|AGRL3_HUMAN|1113-1121,sp|Q9HAR2-4|AGRL3_HUMAN|1113-1121,tr|E7EX52|E7EX52_HUMAN|1172-1180,tr|E7ETE3|E7ETE3_HUMAN|1172-1180,tr|E7ES20|E7ES20_HUMAN|1104-1112,tr|E7EUW2|E7EUW2_HUMAN|1181-1189,tr|E7EN28|E7EN28_HUMAN|1181-1189,tr|E7EMR3|E7EMR3_HUMAN|1104-1112,tr|E9PBG4|E9PBG4_HUMAN|1104-1112,tr|E7ENK1|E7ENK1_HUMAN|1113-1121,tr|E7EVD6|E7EVD6_HUMAN|1172-1180,tr|E7EUP0|E7EUP0_HUMAN|1181-1189,tr|E7ESV6|E7ESV6_HUMAN|1172-1180,tr|E7EW95|E7EW95_HUMAN|1113-1121,tr|H0Y9K5|H0Y9K5_HUMAN|562-570	4.54082622	3.535409036	NA	Experiment2_A6_vs_undepleted_freq_avg_fc	0.959844478878514	A6
SLQHALYLL	exomic	Unknown	17.4	sp|Q15573|TAF1A_HUMAN|137-145,spQ15573-2|TAF1A_HUMAN|23-31,tr|Q5JRA7|Q5JRA7_HUMAN|99-107	6.015448604	4.214896215	NA	Experiment2_A6_vs_undepleted_freq_avg_fc	1.12447233893749	A6
SLQILDQLL	exomic	Unknown	220.8	sp|Q9BV20|MTNA_HUMAN|12-20,spQ9BV20-2|MTNA_HUMAN|12-20	4.947712418	3.368742369	NA	Experiment2_A6_vs_undepleted_freq_avg_fc	0.9621078419537	A6
SLQKHLAEL	exomic	Unknown	65.6	sp|P07602|SAP_HUMAN|140-148,spP07602-2|SAP_HUMAN|140-148,sp|P07602-3|SAP_HUMAN|140-148,tr|C9JIZ6|C9JIZ6_HUMAN|140-148	4.686962504	4.297313797	NA	Experiment2_A6_vs_undepleted_freq_avg_fc	1.26828832388958	A6
SLQSAVSNI	exomic	Unknown	223.9	sp|Q9UQC9|CLCA2_HUMAN|873-881	4.537730244	2.522588523	NA	Experiment2_A6_vs_undepleted_freq_avg_fc	0.846981171080963	A6
SLQTFTCLV	exomic	Unknown	13.2	sp|Q15542|TAF5_HUMAN|571-579	4.686962504	3.44017094	NA	Experiment2_A6_vs_undepleted_freq_avg_fc	0.873416493890319	A6
SLQTGDYPI	exomic	Unknown	34.9	sp|Q7L4E1|MIGA2_HUMAN|302-310,spQ7L4E1-3|MIGA2_HUMAN|302-310	4.419285737	4.297313797	NA	Experiment2_A6_vs_undepleted_freq_avg_fc	0.862399062785343	A6
SLQVGDFGL	exomic	Unknown	70	sp|Q9Y226|S22AD_HUMAN|352-360,spQ9Y226-2|S22AD_HUMAN|352-360	4.409184726	3.995726496	NA	Experiment2_A6_vs_undepleted_freq_avg_fc	0.857932379251309	A6
SLSAFQPAL	exomic	Unknown	23.7	sp|Q9NS73|MBIP1_HUMAN|62-70,spQ9NS73-2|MBIP1_HUMAN|62-70,sp|Q9NS73-3|MBIP1_HUMAN|62-70,sp|Q9NS73-5|MBIP1_HUMAN|62-70,tr|S4R3N2|S4R3N2_HUMAN|62-70,tr|S4R3Y0|S4R3Y0_HUMAN|20-28,tr|S4R2X9|S4R2X9_HUMAN|59-67,tr|A0A087X1L0|A0A087X1L0_HUMAN|62-70	5.352124183	4.313186814	NA	Experiment2_A6_vs_undepleted_freq_avg_fc	1.32163675557837	A6
SLSGAIVSL	exomic	Unknown	28.8	sp|Q9BXB5|OSB10_HUMAN|123-131,spQ9BXB5-2|OSB10_HUMAN|123-131	4.795083185	3.313186814	NA	Experiment2_A6_vs_undepleted_freq_avg_fc	1.15932310343754	A6
SLSGGASYV	exomic	Unknown	22.4	sp|P53992|SC24C_HUMAN|1071-1079,spP53992-2|SC24C_HUMAN|319-327	4.505609501	3.622710623	NA	Experiment2_A6_vs_undepleted_freq_avg_fc	NA	A6
SLSGGFSSL	exomic	Unknown	59	tr|G3V3D1|G3V3D1_HUMAN|149-157	4.559789068	3.851648352	NA	Experiment2_A6_vs_undepleted_freq_avg_fc	1.16852078577553	A6
SLSGYMPPL	exomic	Unknown	7.9	sp|Q6ZV29|PLPL7_HUMAN|1062-1070,spQ6ZV29-3|PLPL7_HUMAN|1062-1070,sp|Q6ZV29-4|PLPL7_HUMAN|1062-1070,sp|Q6ZV29-5|PLPL7_HUMAN|1087-1095	4.829545454	5.36874237	NA	Experiment2_A6_vs_undepleted_freq_avg_fc	0.812257797827564	A6
SLSPFSKRI	exomic	Unknown	476.7	sp|Q9H165|BC11A_HUMAN|628-636,spQ9H165-2|BC11A_HUMAN|628-636,sp|Q9H165-4|BC11A_HUMAN|651-659,sp|Q9H165-6|BC11A_HUMAN|594-602	4.457387341	4.241758242	NA	Experiment2_A6_vs_undepleted_freq_avg_fc	0.996973915290304	A6
SLSPRVQPA	exomic	Unknown	143.9	tr|C9JFV4|C9JFV4_HUMAN|5-13	4.440359477	3.313186814	NA	Experiment2_A6_vs_undepleted_freq_avg_fc	1.03297430841812	A6
SLSSYTCAI	exomic	Unknown	22.2	sp|Q8N755-2|PQLC3_HUMAN|151-159	4.486799106	3.384615385	NA	Experiment2_A6_vs_undepleted_freq_avg_fc	1.06324826298702	A6
SLTGHISTV	exomic	Unknown	35.5	sp|O43660|PLRG1_HUMAN|241-249,spO43660-2|PLRG1_HUMAN|232-240,tr|H0YA24|H0YA24_HUMAN|13-21	4.400346343	4.075091575	NA	Experiment2_A6_vs_undepleted_freq_avg_fc	1.44085266692528	A6
SLTSYWEML	exomic	Unknown	104.5	tr|E9PPU3|E9PPU3_HUMAN|37-45,trE9PIY4|E9PIY4_HUMAN|37-45	4.592062264	4.217948718	NA	Experiment2_A6_vs_undepleted_freq_avg_fc	2.24361125629357	A6
SLVGFTQMT	exomic	Unknown	424	sp|Q9NZ01|TECR_HUMAN|271-279,spQ9NZ01-2|TECR_HUMAN|120-128,tr|B4DR74|B4DR74_HUMAN|116-124,tr|M0R329|M0R329_HUMAN|113-121	4.210952403	5.075091575	NA	Experiment2_A6_vs_undepleted_freq_avg_fc	1.31225184884696	A6
SLVGFVLLT	exomic	Unknown	82.4	sp|P46977|STT3A_HUMAN|304-312,spP46977-2|STT3A_HUMAN|212-220	3.988730181	4.773504274	NA	Experiment2_A6_vs_undepleted_freq_avg_fc	0.983732705070322	A6
SLVGFVYAC	exomic	Unknown	213.5	sp|Q8N8D7|NKAI3_HUMAN|157-165	3.448326141	4.976800977	NA	Experiment2_A6_vs_undepleted_freq_avg_fc	0.583027766297954	A6
SLVGHSMWL	exomic	Unknown	34.3	sp|Q8TBZ2|MYBPP_HUMAN|780-788,trH0Y7R1|H0Y7R1_HUMAN|792-800	4.407077744	3.825091575	NA	Experiment2_A6_vs_undepleted_freq_avg_fc	0.33739984834076	A6
SLVGTPYWM	exomic	Unknown	147.9	sp|Q9NQU5|PAK6_HUMAN|560-568,spQ9NQU5-2|PAK6_HUMAN|560-568,sp|O96013|PAK4_HUMAN|474-482,sp|O96013-2|PAK4_HUMAN|309-317,sp|O96013-3|PAK4_HUMAN|321-329,sp|O96013-4|PAK4_HUMAN|384-392,sp|Q9P286|PAK5_HUMAN|602-610,tr|M0R1R1|M0R1R1_HUMAN|32-40	4.575980392	4.202075703	NA	Experiment2_A6_vs_undepleted_freq_avg_fc	0.83935674988043	A6
SLVQWQEFA	exomic	Unknown	169.4	sp|Q9P2T1|GMPR2_HUMAN|81-89,spQ9P2T1-2|GMPR2_HUMAN|99-107,tr|H0YNJ6|H0YNJ6_HUMAN|99-107,tr|H0YMB3|H0YMB3_HUMAN|81-89,tr|H0YMV5|H0YMV5_HUMAN|77-85,tr|A0A087WWM4|A0A087WWM4_HUMAN|81-89,tr|H0YNH0|H0YNH0_HUMAN|124-132,tr|H0YMR9|H0YMR9_HUMAN|81-89,tr|H0YL68|H0YL68_HUMAN|27-35,tr|H0YLV5|H0YLV5_HUMAN|99-107,tr|F8WAN9|F8WAN9_HUMAN|81-89	4.559640523	3.263186814	NA	Experiment2_A6_vs_undepleted_freq_avg_fc	1.18065208506475	A6
SLWAPCLRV	exomic	Unknown	21.6	tr|H0YF23|H0YF23_HUMAN|65-73	4.839460785	3.146520147	NA	Experiment2_A6_vs_undepleted_freq_avg_fc	1.17893359762092	A6
SLWGCTMPP	exomic	Unknown	141.4	tr|F8WE30|F8WE30_HUMAN|74-82,trH7BZZ2|H7BZZ2_HUMAN|72-80	4.705270585	4.09981685	NA	Experiment2_A6_vs_undepleted_freq_avg_fc	1.24129152771274	A6
SLWGGDVVL	exomic	Unknown	19.4	sp|Q7Z7G8|VP13B_HUMAN|29-37,spQ7Z7G8-2|VP13B_HUMAN|29-37,sp|Q7Z7G8-3|VP13B_HUMAN|29-37,sp|Q7Z7G8-4|VP13B_HUMAN|29-37,sp|Q7Z7G8-5|VP13B_HUMAN|29-37,sp|Q7Z7G8-6|VP13B_HUMAN|29-37	4.170511228	4.797313797	NA	Experiment2_A6_vs_undepleted_freq_avg_fc	0.738905084388777	A6
SLWGLVSDV	exomic	Unknown	16.3	sp|Q8N271|PROM2_HUMAN|196-204,spQ8N271-2|PROM2_HUMAN|196-204	5.049299106	4.908424908	NA	Experiment2_A6_vs_undepleted_freq_avg_fc	1.20350629408893	A6
SLWGLVSKM	exomic	Unknown	103.6	sp|P42226|STAT6_HUMAN|2-10,trG3V568|G3V568_HUMAN|2-10,tr|G3V370|G3V370_HUMAN|2-10,tr|Q5FBW6|Q5FBW6_HUMAN|2-10,tr|G3V2H4|G3V2H4_HUMAN|2-10,tr|G3V5I8|G3V5I8_HUMAN|2-10,tr|G3V5K5|G3V5K5_HUMAN|2-10,tr|G3V2M3|G3V2M3_HUMAN|2-10,tr|G3V3E9|G3V3E9_HUMAN|2-10,tr|G3V2L2|G3V2L2_HUMAN|2-10	4.457592567	3.968864468	NA	Experiment2_A6_vs_undepleted_freq_avg_fc	0.876595827195418	A6
SLWGMIMTS	exomic	Unknown	59	sp|P03905|NU4M_HUMAN|265-273	4.562855725	4.326007326	NA	Experiment2_A6_vs_undepleted_freq_avg_fc	1.18147569858928	A6
SLWGPWSPC	exomic	Unknown	285.4	sp|A2VEC9|SSPO_HUMAN|4619-4627,trA0A096LNW2|A0A096LNW2_HUMAN|4621-4629	4.063012087	4.775091575	NA	Experiment2_A6_vs_undepleted_freq_avg_fc	0.889077893015239	A6
SLWGRPQGL	exomic	Unknown	46.3	sp|Q9NY15|STAB1_HUMAN|1934-1942	4.821228931	4.011599511	NA	Experiment2_A6_vs_undepleted_freq_avg_fc	NA	A6
SLWGSLLAS	exomic	Unknown	112	sp|Q9BV87|CNPD1_HUMAN|307-315	4.43492002	4.142551893	NA	Experiment2_A6_vs_undepleted_freq_avg_fc	1.41166992752503	A6
SLWGTSFLL	exomic	Unknown	5.2	sp|Q9BUJ2-5|HNRL1_HUMAN|78-86	5.055147059	4.868742369	NA	Experiment2_A6_vs_undepleted_freq_avg_fc	0.891839345679676	A6
SLWLAHNEI	exomic	Unknown	65.6	sp|O14498|ISLR_HUMAN|78-86,trH0YL90|H0YL90_HUMAN|78-86,tr|H0YN67|H0YN67_HUMAN|78-86	4.598318714	3.94017094	NA	Experiment2_A6_vs_undepleted_freq_avg_fc	0.98438338979203	A6
SLWSFMGLL	exomic	Unknown	24.4	sp|Q9UPN3|MACF1_HUMAN|1849-1857,spQ9UPN3-5|MACF1_HUMAN|284-292,tr|H3BQK9|H3BQK9_HUMAN|1881-1889,tr|H3BPE1|H3BPE1_HUMAN|1844-1852	4.697452466	4.096520147	NA	Experiment2_A6_vs_undepleted_freq_avg_fc	1.11236364716735	A6
SLWVILQHL	exomic	Unknown	22.4	sp|Q9NVA4|T184C_HUMAN|63-71,spQ9NVA4-2|T184C_HUMAN|63-71,tr|A0A0C4DGC8|A0A0C4DGC8_HUMAN|63-71	4.451947884	4.178266178	NA	Experiment2_A6_vs_undepleted_freq_avg_fc	0.989472061358029	A6
SLYEAALCL	exomic	Unknown	15.9	sp|Q15751|HERC1_HUMAN|331-339	4.616161617	3.813186814	NA	Experiment2_A6_vs_undepleted_freq_avg_fc	NA	A6
SLYGAILFT	exomic	Unknown	18.3	sp|Q9H6F2|TM38A_HUMAN|190-198	4.577977922	4.307997558	NA	Experiment2_A6_vs_undepleted_freq_avg_fc	1.07413538693033	A6
SLYGAQQEA	exomic	Unknown	111.3	sp|P31273|HXC8_HUMAN|98-106	4.009929012	4.979853481	NA	Experiment2_A6_vs_undepleted_freq_avg_fc	1.09860676392841	A6
SLYGFVASL	exomic	Unknown	12.2	tr|J3QRF5|J3QRF5_HUMAN|2-10	4.449322952	4.979853481	NA	Experiment2_A6_vs_undepleted_freq_avg_fc	0.661466918482198	A6
SLYGGGPEI	exomic	Unknown	14.8	sp|Q9Y2K6|UBP20_HUMAN|878-886	4.934437252	4.802197802	NA	Experiment2_A6_vs_undepleted_freq_avg_fc	0.98811689587973	A6
SLYGGYMMS	exomic	Unknown	146.1	tr|A0A0U1RQI7|A0A0U1RQI7_HUMAN|912-920	4.458845421	4.602869353	NA	Experiment2_A6_vs_undepleted_freq_avg_fc	1.17628767026298	A6
SLYGKRFTT	exomic	Unknown	228.7	sp|P28221|5HT1D_HUMAN|233-241	4.174187697	4.662393163	NA	Experiment2_A6_vs_undepleted_freq_avg_fc	NA	A6
SLYGLNHLS	exomic	Unknown	375.8	sp|P14651|HXB3_HUMAN|369-377,spP14651-2|HXB3_HUMAN|296-304,sp|P14651-3|HXB3_HUMAN|237-245,tr|F8VXG0|F8VXG0_HUMAN|235-243	4.233011227	5.01953602	NA	Experiment2_A6_vs_undepleted_freq_avg_fc	1.11624204648248	A6
SLYGMASGI	exomic	Unknown	68.4	sp|Q92585|MAML1_HUMAN|755-763	3.99032117	4.979853481	NA	Experiment2_A6_vs_undepleted_freq_avg_fc	1.72477550847087	A6
SLYGNSGPL	exomic	Unknown	253	tr|A0A1B0GUS7|A0A1B0GUS7_HUMAN|1451-1459	5.067142009	3.924297925	NA	Experiment2_A6_vs_undepleted_freq_avg_fc	0.978112887448073	A6
SLYGSRHLA	exomic	Unknown	259.7	sp|Q9NXS2|QPCTL_HUMAN|236-244,spQ9NXS2-3|QPCTL_HUMAN|142-150,sp|Q16769|QPCT_HUMAN|212-220,sp|Q16769-2|QPCT_HUMAN|163-171,tr|B5MCZ9|B5MCZ9_HUMAN|163-171	4.90701129	3.924297925	NA	Experiment2_A6_vs_undepleted_freq_avg_fc	1.0818634484384	A6
SLYGYLRGA	exomic	Unknown	11.9	sp|Q14692|BMS1_HUMAN|281-289	5.107389687	4.602869353	NA	Experiment2_A6_vs_undepleted_freq_avg_fc	0.87244441074146	A6
SLYGYVYTL	exomic	Unknown	3.1	sp|O75355|ENTP3_HUMAN|246-254,spO75355-2|ENTP3_HUMAN|246-254	4.724348751	4.183821734	NA	Experiment2_A6_vs_undepleted_freq_avg_fc	0.981577398842048	A6
SLYHCLENC	exomic	Unknown	166.2	sp|Q9UPR5|NAC2_HUMAN|401-409,trF5H6L7|F5H6L7_HUMAN|157-165	4.46092504	4.615689866	NA	Experiment2_A6_vs_undepleted_freq_avg_fc	1.04496757784674	A6
SLYIRRLPL	exomic	Unknown	323.3	sp|P32297|ACHA3_HUMAN|234-242,spP32297-1|ACHA3_HUMAN|233-241,sp|P32297-3|ACHA3_HUMAN|234-242	4.421396629	3.924297925	NA	Experiment2_A6_vs_undepleted_freq_avg_fc	1.09978119532018	A6
SLYKTSFRV	exomic	Unknown	15.8	sp|P51800|CLCKA_HUMAN|265-273,spP51800-2|CLCKA_HUMAN|222-230,sp|P51800-3|CLCKA_HUMAN|265-273,sp|P51801|CLCKB_HUMAN|265-273,sp|P51801-2|CLCKB_HUMAN|96-104	4.480220159	3.924297925	NA	Experiment2_A6_vs_undepleted_freq_avg_fc	1.12569317138298	A6
SLYLACALM	exomic	Unknown	267.2	sp|Q9UJT0|TBE_HUMAN|341-349	5.099415205	4.067155067	NA	Experiment2_A6_vs_undepleted_freq_avg_fc	0.752925345204858	A6
SLYPDFSSL	exomic	Unknown	23.5	sp|Q13002|GRIK2_HUMAN|148-156,spQ13002-2|GRIK2_HUMAN|148-156,sp|Q13002-3|GRIK2_HUMAN|148-156,sp|Q13002-4|GRIK2_HUMAN|148-156,sp|Q13002-5|GRIK2_HUMAN|148-156,sp|Q13002-6|GRIK2_HUMAN|148-156,sp|Q13002-7|GRIK2_HUMAN|148-156,tr|G3XAD3|G3XAD3_HUMAN|148-156,tr|A0A0A0MR30|A0A0A0MR30_HUMAN|110-118,tr|A0A0A0MRL4|A0A0A0MRL4_HUMAN|110-118,tr|F8WEZ8|F8WEZ8_HUMAN|110-118	4.671568627	3.86874237	NA	Experiment2_A6_vs_undepleted_freq_avg_fc	0.966396349520053	A6
SLYSSVINA	exomic	Unknown	37.6	sp|Q8TDY2|RBCC1_HUMAN|763-771,spQ8TDY2-2|RBCC1_HUMAN|763-771	4.544860369	3.770451771	NA	Experiment2_A6_vs_undepleted_freq_avg_fc	1.26473060530868	A6
SLYTYPVAT	exomic	Unknown	48.1	sp|P01225|FSHB_HUMAN|90-98	4.438596491	4.086996338	NA	Experiment2_A6_vs_undepleted_freq_avg_fc	1.34724293561998	A6
SLYVACTAL	exomic	Unknown	98.6	sp|Q8IXM6|NRM_HUMAN|99-107,spQ8IXM6-2|NRM_HUMAN|99-107,tr|H0Y6T6|H0Y6T6_HUMAN|99-107	4.941520468	4.233821734	NA	Experiment2_A6_vs_undepleted_freq_avg_fc	1.16667122265055	A6
SLYVCGTNA	exomic	Unknown	281.9	sp|Q92854|SEM4D_HUMAN|122-130,spQ92854-2|SEM4D_HUMAN|122-130,tr|E9PFD9|E9PFD9_HUMAN|122-130,tr|C9JFP1|C9JFP1_HUMAN|122-130	4.464740282	3.852869353	NA	Experiment2_A6_vs_undepleted_freq_avg_fc	0.685393244476624	A6
SMADYEARI	exomic	Unknown	29.1	sp|P98170|XIAP_HUMAN|261-269	4.422944617	2.289377289	NA	Experiment2_A6_vs_undepleted_freq_avg_fc	1.22099942105377	A6
SMAGSPSPL	exomic	Unknown	121.7	sp|Q6P1K2-3|PMF1_HUMAN|156-164,spQ6P1K2-5|PMF1_HUMAN|201-209	4.684789068	3.313186814	NA	Experiment2_A6_vs_undepleted_freq_avg_fc	1.28061958535912	A6
SMAGTKPYM	exomic	Unknown	415.3	sp|Q9NY57|ST32B_HUMAN|179-187,spQ9NY57-2|ST32B_HUMAN|132-140	4.729446165	3.217948718	NA	Experiment2_A6_vs_undepleted_freq_avg_fc	1.04454246387906	A6
SMAPYVLNV	exomic	Unknown	2.9	sp|Q14213|IL27B_HUMAN|98-106	4.611799106	3.217948718	NA	Experiment2_A6_vs_undepleted_freq_avg_fc	0.930344605240146	A6
SMCHISVGL	exomic	Unknown	34.8	sp|Q9UHC9|NPCL1_HUMAN|863-871,spQ9UHC9-2|NPCL1_HUMAN|863-871,tr|A0A0C4DFX6|A0A0C4DFX6_HUMAN|863-871	4.70727007	5.048229549	NA	Experiment2_A6_vs_undepleted_freq_avg_fc	1.15433306853968	A6
SMDGFWMEV	exomic	Unknown	6.2	sp|Q5TG30|RHG40_HUMAN|28-36	5.107583185	4.300366301	NA	Experiment2_A6_vs_undepleted_freq_avg_fc	0.861374886206849	A6
SMFGFPPHL	exomic	Unknown	4.6	sp|Q92576|PHF3_HUMAN|1827-1835,spQ92576-2|PHF3_HUMAN|1739-1747	4.740624121	3.420329671	NA	Experiment2_A6_vs_undepleted_freq_avg_fc	0.923320738322538	A6
SMFGGVMVF	exomic	Unknown	109.3	sp|O75915|PRAF3_HUMAN|114-122	5.063058996	5.384615385	NA	Experiment2_A6_vs_undepleted_freq_avg_fc	1.24418818514871	A6
SMFGISLAV	exomic	Unknown	4.9	sp|Q13683|ITA7_HUMAN|423-431,spQ13683-3|ITA7_HUMAN|383-391,sp|Q13683-7|ITA7_HUMAN|379-387,sp|Q13683-9|ITA7_HUMAN|423-431,sp|Q13683-10|ITA7_HUMAN|423-431,sp|Q13683-13|ITA7_HUMAN|286-294,tr|J3KNV4|J3KNV4_HUMAN|379-387	4.19219869	5.037912088	NA	Experiment2_A6_vs_undepleted_freq_avg_fc	1.01476050600173	A6
SMFKDVPLT	exomic	Unknown	98.2	sp|Q9NVI1|FANCI_HUMAN|179-187,spQ9NVI1-2|FANCI_HUMAN|179-187,sp|Q9NVI1-1|FANCI_HUMAN|179-187,sp|Q9NVI1-4|FANCI_HUMAN|179-187,tr|F8W7R3|F8W7R3_HUMAN|179-187,tr|H3BT54|H3BT54_HUMAN|179-187,tr|H3BN35|H3BN35_HUMAN|25-33,tr|H3BMG4|H3BMG4_HUMAN|179-187,tr|H3BP78|H3BP78_HUMAN|6-14	4.963643791	4.035409036	NA	Experiment2_A6_vs_undepleted_freq_avg_fc	0.913486903344053	A6
SMFQLVAQT	exomic	Unknown	368.6	sp|Q8N2Y8|RUSC2_HUMAN|1415-1423	4.417720159	4.146520147	NA	Experiment2_A6_vs_undepleted_freq_avg_fc	1.15939536834668	A6
SMFSDFLQS	exomic	Unknown	349	sp|P57740|NU107_HUMAN|153-161,spP57740-2|NU107_HUMAN|124-132,sp|P57740-3|NU107_HUMAN|2-10,tr|F5GY77|F5GY77_HUMAN|53-61	4.519887341	3.289377289	NA	Experiment2_A6_vs_undepleted_freq_avg_fc	1.03878997025434	A6
SMFTGDLEC	exomic	Unknown	241.4	sp|Q9C0H6|KLHL4_HUMAN|388-396,spQ9C0H6-2|KLHL4_HUMAN|388-396	4.205270585	5.087912088	NA	Experiment2_A6_vs_undepleted_freq_avg_fc	0.509590612218235	A6
SMGHADPTL	exomic	Unknown	246.4	sp|P21709-2|EPHA1_HUMAN|441-449	4.133273525	4.880647131	NA	Experiment2_A6_vs_undepleted_freq_avg_fc	0.848826792487478	A6
SMHGISQIL	exomic	Unknown	456.1	sp|O15519|CFLAR_HUMAN|285-293,spO15519-3|CFLAR_HUMAN|189-197,sp|O15519-4|CFLAR_HUMAN|40-48,sp|O15519-5|CFLAR_HUMAN|285-293,sp|O15519-6|CFLAR_HUMAN|266-274,sp|O15519-7|CFLAR_HUMAN|171-179,sp|O15519-8|CFLAR_HUMAN|250-258,sp|O15519-11|CFLAR_HUMAN|285-293,sp|O15519-14|CFLAR_HUMAN|285-293,sp|O15519-15|CFLAR_HUMAN|189-197,tr|A0A0A0MR92|A0A0A0MR92_HUMAN|171-179	3.101066783	4.666361417	NA	Experiment2_A6_vs_undepleted_freq_avg_fc	1.04476250552351	A6
SMHPGPWAI	exomic	Unknown	16.5	sp|Q9H693|CP095_HUMAN|68-76,trH3BNZ7|H3BNZ7_HUMAN|68-76,tr|H3BMH7|H3BMH7_HUMAN|147-155,tr|A0A087X224|A0A087X224_HUMAN|53-61	4.894887341	3.789377289	NA	Experiment2_A6_vs_undepleted_freq_avg_fc	0.878044768383421	A6
SMKAILSFA	exomic	Unknown	137.9	sp|Q149N8|SHPRH_HUMAN|1300-1308,spQ149N8-4|SHPRH_HUMAN|1304-1312,tr|A0A0D9SFM0|A0A0D9SFM0_HUMAN|1304-1312	4.414125778	3.757631258	NA	Experiment2_A6_vs_undepleted_freq_avg_fc	1.09191612786718	A6
SMKDIFGVV	exomic	Unknown	276.4	sp|Q9H2H9|S38A1_HUMAN|413-421,trF8VX04|F8VX04_HUMAN|413-421	4.758467023	4.313186814	NA	Experiment2_A6_vs_undepleted_freq_avg_fc	0.79179928067083	A6
SMMGVLKFT	exomic	Unknown	41	tr|H0YLP7|H0YLP7_HUMAN|81-89	4.569723943	2.622710623	NA	Experiment2_A6_vs_undepleted_freq_avg_fc	1.11198047108071	A6
SMMRKLEEM	exomic	Unknown	38.3	sp|Q6WKZ4|RFIP1_HUMAN|786-794,spQ6WKZ4-1|RFIP1_HUMAN|115-123	4.482583185	3.467032968	NA	Experiment2_A6_vs_undepleted_freq_avg_fc	1.09326760424033	A6
SMNLHYLLA	exomic	Unknown	350.5	sp|Q8TAZ6|CKLF2_HUMAN|173-181,spQ8TAZ6-2|CKLF2_HUMAN|120-128	4.814022579	4.146520147	NA	Experiment2_A6_vs_undepleted_freq_avg_fc	1.57816384227648	A6
SMNLYTTYL	exomic	Unknown	12.1	sp|P11229|ACM1_HUMAN|78-86,spP11229-2|ACM1_HUMAN|78-86,tr|F5GZF8|F5GZF8_HUMAN|78-86	4.843434344	4.146520147	NA	Experiment2_A6_vs_undepleted_freq_avg_fc	0.864554298420021	A6
SMNLYTVYI	exomic	Unknown	10.8	sp|P08173|ACM4_HUMAN|85-93	4.843434344	4.146520147	NA	Experiment2_A6_vs_undepleted_freq_avg_fc	0.654963177086518	A6
SMNMLKVNL	exomic	Unknown	391.4	sp|O14756|H17B6_HUMAN|130-138	4.843434344	4.313186814	NA	Experiment2_A6_vs_undepleted_freq_avg_fc	1.06780793006883	A6
SMPGYYSCL	exomic	Unknown	172.1	sp|A1A4F0-4|CC055_HUMAN|110-118	5.073697502	4.289377289	NA	Experiment2_A6_vs_undepleted_freq_avg_fc	1.11689025709263	A6
SMPHFLKPL	exomic	Unknown	152.3	sp|P15498-2|VAV_HUMAN|184-192	4.679758108	3.289377289	NA	Experiment2_A6_vs_undepleted_freq_avg_fc	1.12862708181581	A6
SMQGKNVTV	exomic	Unknown	190.3	sp|Q49AG3|ZBED5_HUMAN|490-498	5.020295838	4.392551893	NA	Experiment2_A6_vs_undepleted_freq_avg_fc	1.0365955532379	A6
SMQGPVSEL	exomic	Unknown	242.8	sp|Q8TE82|S3TC1_HUMAN|364-372	4.566344561	3.511599511	NA	Experiment2_A6_vs_undepleted_freq_avg_fc	NA	A6
SMQGWRVEM	exomic	Unknown	450.7	sp|O75688|PPM1B_HUMAN|28-36,spO75688-2|PPM1B_HUMAN|28-36,sp|O75688-4|PPM1B_HUMAN|28-36,sp|O75688-5|PPM1B_HUMAN|28-36,sp|P35813|PPM1A_HUMAN|28-36,sp|P35813-2|PPM1A_HUMAN|28-36,sp|P35813-3|PPM1A_HUMAN|101-109,tr|E9PL75|E9PL75_HUMAN|28-36,tr|B8ZZF0|B8ZZF0_HUMAN|28-36,tr|E9PJN3|E9PJN3_HUMAN|28-36,tr|E9PKB5|E9PKB5_HUMAN|28-36,tr|C9JIR6|C9JIR6_HUMAN|28-36	4.402445508	3.357753357	NA	Experiment2_A6_vs_undepleted_freq_avg_fc	1.10382189247462	A6
SMQIFAPYV	exomic	Unknown	9.3	sp|Q6W3E5|GDPD4_HUMAN|100-108,spQ6W3E5-2|GDPD4_HUMAN|100-108	4.983550678	2.678266178	NA	Experiment2_A6_vs_undepleted_freq_avg_fc	1.14945738350719	A6
SMWGAYSVL	exomic	Unknown	33.3	sp|Q8N9R6|CDRT4_HUMAN|99-107,trD3DTT2|D3DTT2_HUMAN|100-108	4.86263369	4.146520147	NA	Experiment2_A6_vs_undepleted_freq_avg_fc	0.875356503491512	A6
SMWGGSHYS	exomic	Unknown	62	sp|Q9HC84|MUC5B_HUMAN|5076-5084	4.462846343	3.908424908	NA	Experiment2_A6_vs_undepleted_freq_avg_fc	1.0093331085262	A6
SMWGVLSAL	exomic	Unknown	10.9	sp|Q00059|TFAM_HUMAN|6-14,spQ00059-2|TFAM_HUMAN|6-14	5.122289068	4.684981685	NA	Experiment2_A6_vs_undepleted_freq_avg_fc	NA	A6
SMYLASKLV	exomic	Unknown	180.7	sp|Q86UB9|TM135_HUMAN|350-358,spQ86UB9-2|TM135_HUMAN|328-336,tr|E9PQL0|E9PQL0_HUMAN|221-229	5.099415205	4.067155067	NA	Experiment2_A6_vs_undepleted_freq_avg_fc	1.0859683163755	A6
SMYSATKYM	exomic	Unknown	199.2	sp|P32929|CGL_HUMAN|206-214,spP32929-2|CGL_HUMAN|162-170,sp|P32929-3|CGL_HUMAN|174-182	4.582387341	3.067155067	NA	Experiment2_A6_vs_undepleted_freq_avg_fc	0.749005275242167	A6
SMYSDALMA	exomic	Unknown	67.6	sp|Q8NGA5|O10H4_HUMAN|269-277,spO60404|O10H3_HUMAN|269-277	4.709447416	3.090964592	NA	Experiment2_A6_vs_undepleted_freq_avg_fc	1.34315858491569	A6
SMYYFLGSL	exomic	Unknown	80.6	sp|Q8NGF6|O10W1_HUMAN|49-57	4.29718235	4.794261295	NA	Experiment2_A6_vs_undepleted_freq_avg_fc	0.824721126299491	A6
SNFGPVWYV	exomic	Unknown	197.3	sp|Q13796|SHRM2_HUMAN|296-304	4.609217172	4.417032968	NA	Experiment2_A6_vs_undepleted_freq_avg_fc	NA	A6
SQAGIYWLL	exomic	Unknown	12.9	sp|P48067|SC6A9_HUMAN|517-525,spP48067-2|SC6A9_HUMAN|444-452,sp|P48067-3|SC6A9_HUMAN|463-471,tr|B7Z3A9|B7Z3A9_HUMAN|379-387,tr|B7Z589|B7Z589_HUMAN|333-341,tr|J3KPA5|J3KPA5_HUMAN|444-452	4.552975576	3.253663004	NA	Experiment2_A6_vs_undepleted_freq_avg_fc	1.01101764375303	A6
SQATAIWTA	exomic	Unknown	36.1	sp|Q9UI42|CBPA4_HUMAN|187-195,spQ9UI42-2|CBPA4_HUMAN|154-162,tr|B7Z5J4|B7Z5J4_HUMAN|83-91,tr|C9J6N7|C9J6N7_HUMAN|154-162	4.567142009	3.313186814	NA	Experiment2_A6_vs_undepleted_freq_avg_fc	1.09224030964955	A6
SQCACLEEV	exomic	Unknown	224	sp|Q6P9H4|CNKR3_HUMAN|204-212,trC9IZX4|C9IZX4_HUMAN|124-132	4.441520468	3.289377289	NA	Experiment2_A6_vs_undepleted_freq_avg_fc	NA	A6
SQFGHVVDI	exomic	Unknown	165.5	sp|P08579|RU2B_HUMAN|32-40	4.973744801	6.202075703	NA	Experiment2_A6_vs_undepleted_freq_avg_fc	NA	A6
SQFGHYFET	exomic	Unknown	92.1	sp|Q9H5F2|CK001_HUMAN|91-99,trE9PMC1|E9PMC1_HUMAN|131-139,tr|E9PS33|E9PS33_HUMAN|107-115,tr|E9PLN1|E9PLN1_HUMAN|45-53	4.575239626	4.302197802	NA	Experiment2_A6_vs_undepleted_freq_avg_fc	0.940668415322985	A6
SQFGRIIHT	exomic	Unknown	431.9	sp|P48995|TRPC1_HUMAN|374-382,spP48995-2|TRPC1_HUMAN|340-348	4.202330972	5.146520147	NA	Experiment2_A6_vs_undepleted_freq_avg_fc	0.671254353618522	A6
SQFGTWWAI	exomic	Unknown	8.4	sp|O43826|G6PT1_HUMAN|132-140,spO43826-2|G6PT1_HUMAN|132-140,tr|U3KPU7|U3KPU7_HUMAN|132-140,tr|U3KQL4|U3KQL4_HUMAN|59-67,tr|U3KQS2|U3KQS2_HUMAN|132-140	3.939173077	5.217948718	NA	Experiment2_A6_vs_undepleted_freq_avg_fc	1.22316894535415	A6
SQFRLLEEL	exomic	Unknown	341.9	sp|Q13404-2|UB2V1_HUMAN|36-44	3.956904572	5.073626374	NA	Experiment2_A6_vs_undepleted_freq_avg_fc	0.882717760319226	A6
SQGDGLAAI	exomic	Unknown	354.6	sp|Q9UG01|IF172_HUMAN|762-770,spQ9UG01-2|IF172_HUMAN|762-770	5.164624183	4.313186814	NA	Experiment2_A6_vs_undepleted_freq_avg_fc	1.35697938109557	A6
SQKPYFPGV	exomic	Unknown	425.5	tr|F8WB95|F8WB95_HUMAN|40-48	4.60143228	4.424297925	NA	Experiment2_A6_vs_undepleted_freq_avg_fc	1.19445474685246	A6
SQLGGAEPV	exomic	Unknown	35.7	sp|Q8WY36|BBX_HUMAN|281-289,spQ8WY36-2|BBX_HUMAN|281-289,sp|Q8WY36-3|BBX_HUMAN|281-289,tr|C9JA69|C9JA69_HUMAN|281-289,tr|C9J8D0|C9J8D0_HUMAN|281-289	4.544285737	5.003663004	NA	Experiment2_A6_vs_undepleted_freq_avg_fc	1.26932626404676	A6
SQMGGSTPV	exomic	Unknown	8.6	sp|O75533|SF3B1_HUMAN|344-352	4.587846343	4.241758242	NA	Experiment2_A6_vs_undepleted_freq_avg_fc	1.10289516314473	A6
SQQCDIWSI	exomic	Unknown	31.8	sp|Q9BYT3|STK33_HUMAN|301-309,spQ9BYT3-2|STK33_HUMAN|301-309,tr|B4DDH2|B4DDH2_HUMAN|260-268,tr|F8WAK5|F8WAK5_HUMAN|114-122,tr|A0A0C4DH60|A0A0C4DH60_HUMAN|56-64	5.241830066	3.368742369	NA	Experiment2_A6_vs_undepleted_freq_avg_fc	NA	A6
SQQGVAWAA	exomic	Unknown	237.4	tr|A0A0J9YX94|A0A0J9YX94_HUMAN|433-441,trA0A0J9YXH5|A0A0J9YXH5_HUMAN|223-231,tr|A0A0J9YXQ4|A0A0J9YXQ4_HUMAN|501-509	5.025346343	3.642551893	NA	Experiment2_A6_vs_undepleted_freq_avg_fc	NA	A6
SQSSYIVHV	exomic	Unknown	31.3	sp|Q9UN71|PCDGG_HUMAN|451-459,spQ9UN71-2|PCDGG_HUMAN|451-459	4.442142009	3.479853481	NA	Experiment2_A6_vs_undepleted_freq_avg_fc	1.17413544795381	A6
SQTGGFAGI	exomic	Unknown	343.6	sp|Q9NU22|MDN1_HUMAN|2787-2795	4.642770585	5.087912088	NA	Experiment2_A6_vs_undepleted_freq_avg_fc	0.995024080984718	A6
SQWMNGTVI	exomic	Unknown	474.2	sp|A8K7I4|CLCA1_HUMAN|499-507	3.573160006	4.94017094	NA	Experiment2_A6_vs_undepleted_freq_avg_fc	0.916889002099602	A6
SQWVCGVLM	exomic	Unknown	361.8	sp|Q8NGL9|OR4CG_HUMAN|135-143	4.402240282	3.122710622	NA	Experiment2_A6_vs_undepleted_freq_avg_fc	1.17352446362398	A6
SQYFEKFDV	exomic	Unknown	469.6	sp|Q6BDS2|URFB1_HUMAN|311-319,trH7C1J4|H7C1J4_HUMAN|311-319	4.448697502	5.01953602	NA	Experiment2_A6_vs_undepleted_freq_avg_fc	0.927313642618495	A6
SQYGHFPFF	exomic	Unknown	440.4	sp|P23276|KELL_HUMAN|199-207,trE7ETW3|E7ETW3_HUMAN|180-188	4.233011227	4.948107449	NA	Experiment2_A6_vs_undepleted_freq_avg_fc	1.12217490684189	A6
SQYGLKIYA	exomic	Unknown	483.1	sp|Q9NTG1|PKDRE_HUMAN|641-649	4.60143228	5.090964592	NA	Experiment2_A6_vs_undepleted_freq_avg_fc	NA	A6
SQYGSPEFV	exomic	Unknown	81.3	sp|Q5VST9|OBSCN_HUMAN|6622-6630,spQ5VST9-2|OBSCN_HUMAN|6623-6631,sp|Q5VST9-6|OBSCN_HUMAN|7137-7145,tr|A6NGQ3|A6NGQ3_HUMAN|7579-7587,tr|A0A1B0GTS2|A0A1B0GTS2_HUMAN|1239-1247	4.789364231	3.924297925	NA	Experiment2_A6_vs_undepleted_freq_avg_fc	0.933109799890333	A6
SQYGSVKEV	exomic	Unknown	362.8	sp|Q8N9W6|BOLL_HUMAN|54-62,spQ8N9W6-2|BOLL_HUMAN|60-68,sp|Q8N9W6-3|BOLL_HUMAN|66-74,sp|Q8N9W6-4|BOLL_HUMAN|60-68,tr|F8WD91|F8WD91_HUMAN|66-74,tr|F2Z2G3|F2Z2G3_HUMAN|54-62	4.708978329	4.090964592	NA	Experiment2_A6_vs_undepleted_freq_avg_fc	1.04328336729578	A6
SQYGTLLMV	exomic	Unknown	25.9	sp|Q14703|MBTP1_HUMAN|688-696	4.415517404	3.07997558	NA	Experiment2_A6_vs_undepleted_freq_avg_fc	NA	A6
SQYPGLEVV	exomic	Unknown	98.4	sp|Q8NGT1|OR2K2_HUMAN|47-55,trA0A0C4DFP3|A0A0C4DFP3_HUMAN|18-26	5.13501892	4.76953602	NA	Experiment2_A6_vs_undepleted_freq_avg_fc	NA	A6
SSFDGVFKL	exomic	Unknown	195.9	sp|M0QZC1|RN225_HUMAN|69-77	4.409417316	4.991758242	NA	Experiment2_A6_vs_undepleted_freq_avg_fc	1.05949258311072	A6
SSFGVTPAV	exomic	Unknown	229.4	sp|Q9NR09|BIRC6_HUMAN|1586-1594	4.945818479	4.300366301	NA	Experiment2_A6_vs_undepleted_freq_avg_fc	1.07355852049102	A6
SSFGYWDPV	exomic	Unknown	86.9	sp|Q5TCS8|KAD9_HUMAN|1346-1354,trH7C517|H7C517_HUMAN|184-192	4.939626529	4.456043956	NA	Experiment2_A6_vs_undepleted_freq_avg_fc	0.994352643297243	A6
SSLGIGLFV	exomic	Unknown	378.2	tr|F5H4T4|F5H4T4_HUMAN|10-18	4.059437252	4.81013431	NA	Experiment2_A6_vs_undepleted_freq_avg_fc	1.05112180106422	A6
SSMAYSLYL	exomic	Unknown	99.5	sp|Q9UBT7|CTNL1_HUMAN|601-609,spQ9UBT7-2|CTNL1_HUMAN|601-609,sp|Q9UBT7-3|CTNL1_HUMAN|517-525,tr|Q5JTQ9|Q5JTQ9_HUMAN|2-10	4.674299106	4.241758242	NA	Experiment2_A6_vs_undepleted_freq_avg_fc	1.23909189157812	A6
SSWGGLIHL	exomic	Unknown	310.7	sp|Q9GZV9|FGF23_HUMAN|34-42	4.62951301	4.011599511	NA	Experiment2_A6_vs_undepleted_freq_avg_fc	1.55600403252535	A6
SSWGKVWYL	exomic	Unknown	32.9	sp|A8MUL3|ADAS1_HUMAN|125-133	4.595973279	4.146520147	NA	Experiment2_A6_vs_undepleted_freq_avg_fc	1.08064205855588	A6
SSWHTLFTA	exomic	Unknown	359.3	sp|P10275|ANDR_HUMAN|433-441,spP10275-3|ANDR_HUMAN|433-441,sp|P10275-4|ANDR_HUMAN|433-441,tr|A0A087WZ66|A0A087WZ66_HUMAN|433-441,tr|E9PEG3|E9PEG3_HUMAN|433-441,tr|A0A087X1B6|A0A087X1B6_HUMAN|243-251,tr|A0A087WUX9|A0A087WUX9_HUMAN|433-441,tr|F5GZG9|F5GZG9_HUMAN|433-441	5.148026316	4.289377289	NA	Experiment2_A6_vs_undepleted_freq_avg_fc	0.860359607182272	A6
SSWLYTYPL	exomic	Unknown	78.1	tr|F5GXW6|F5GXW6_HUMAN|86-94	5.826388889	5.146520147	NA	Experiment2_A6_vs_undepleted_freq_avg_fc	1.16308654316549	A6
STDHAFPYI	exomic	Unknown	303.3	sp|Q96HP0|DOCK6_HUMAN|1877-1885,trK7ESB7|K7ESB7_HUMAN|1166-1174,tr|K7ERK2|K7ERK2_HUMAN|6-14	4.610679161	4.146520147	NA	Experiment2_A6_vs_undepleted_freq_avg_fc	1.24239920549172	A6
STFCEVPLL	exomic	Unknown	237.3	sp|O15040|TCPR2_HUMAN|637-645,spO15040-2|TCPR2_HUMAN|637-645	4.715965773	4.106837607	NA	Experiment2_A6_vs_undepleted_freq_avg_fc	1.38102902299615	A6
STFGFSFQL	exomic	Unknown	21.5	sp|A2RTX5|SYTC2_HUMAN|567-575,spA2RTX5-2|SYTC2_HUMAN|472-480,tr|B7ZLP8|B7ZLP8_HUMAN|567-575	3.407884965	4.61965812	NA	Experiment2_A6_vs_undepleted_freq_avg_fc	0.735578804239105	A6
STFGGLGSL	exomic	Unknown	406.7	sp|Q9HCM7|FBSL_HUMAN|687-695	4.34708345	5.07997558	NA	Experiment2_A6_vs_undepleted_freq_avg_fc	0.830391090021518	A6
STFGYVHGV	exomic	Unknown	8	sp|P38606|VATA_HUMAN|16-24,trC9JVW8|C9JVW8_HUMAN|16-24,tr|F8WDJ3|F8WDJ3_HUMAN|16-24	4.441753058	6.130647131	NA	Experiment2_A6_vs_undepleted_freq_avg_fc	0.674633612872579	A6
STFHLCLNI	exomic	Unknown	325.1	sp|Q9Y5I2-3|PCDAA_HUMAN|829-837	4.345793461	4.988705739	NA	Experiment2_A6_vs_undepleted_freq_avg_fc	0.866584558905606	A6
STIAAVAEV	exomic	Unknown	53.7	sp|Q8IZF6|AGRG4_HUMAN|853-861,spQ8IZF6-2|AGRG4_HUMAN|790-798,sp|Q8IZF6-3|AGRG4_HUMAN|648-656	4.585524362	2.813186814	NA	Experiment2_A6_vs_undepleted_freq_avg_fc	1.15478261802329	A6
STLGAGWRV	exomic	Unknown	163.5	tr|H7C186|H7C186_HUMAN|61-69	4.545083185	3.313186814	NA	Experiment2_A6_vs_undepleted_freq_avg_fc	1.04151265345233	A6
STLGFFNLI	exomic	Unknown	161.2	sp|A4IF30|S35F4_HUMAN|367-375,spA4IF30-2|S35F4_HUMAN|208-216,tr|G3V4Z9|G3V4Z9_HUMAN|331-339	5.045083185	4.146520147	NA	Experiment2_A6_vs_undepleted_freq_avg_fc	NA	A6
STLHGLAHI	exomic	Unknown	235	sp|P78348|ASIC1_HUMAN|25-33,spP78348-1|ASIC1_HUMAN|25-33,tr|F8VSK4|F8VSK4_HUMAN|25-33	4.088849017	4.81013431	NA	Experiment2_A6_vs_undepleted_freq_avg_fc	NA	A6
STMHILQPM	exomic	Unknown	276.3	sp|Q709C8|VP13C_HUMAN|776-784,spQ709C8-2|VP13C_HUMAN|776-784,sp|Q709C8-3|VP13C_HUMAN|733-741,sp|Q709C8-4|VP13C_HUMAN|733-741	4.564626529	3.622710623	NA	Experiment2_A6_vs_undepleted_freq_avg_fc	1.03029361772678	A6
STPSDIFMV	exomic	Unknown	172.3	sp|Q13131|AAPK1_HUMAN|95-103,spQ13131-2|AAPK1_HUMAN|95-103,tr|Q96E92|Q96E92_HUMAN|86-94	4.692142009	3.467032968	NA	Experiment2_A6_vs_undepleted_freq_avg_fc	1.2011869583912	A6
STWDEIFPL	exomic	Unknown	11.4	sp|O94913|PCF11_HUMAN|120-128,trE9PQ01|E9PQ01_HUMAN|120-128,tr|E9PKN0|E9PKN0_HUMAN|120-128,tr|E9PQF9|E9PQF9_HUMAN|78-86	3.796773853	4.845848596	NA	Experiment2_A6_vs_undepleted_freq_avg_fc	1.25681572043665	A6
STWHADFGL	exomic	Unknown	313.8	tr|E5RG50|E5RG50_HUMAN|88-96	4.331329941	5.167948718	NA	Experiment2_A6_vs_undepleted_freq_avg_fc	1.21116569152708	A6
STYFCLLLV	exomic	Unknown	87	sp|A1L157|TSN11_HUMAN|91-99,trF5H2P0|F5H2P0_HUMAN|20-28	4.443381181	3.937118438	NA	Experiment2_A6_vs_undepleted_freq_avg_fc	0.937417925133812	A6
STYGFTPLA	exomic	Unknown	176.2	sp|A6NK59|ASB14_HUMAN|214-222,spA6NK59-3|ASB14_HUMAN|213-221	4.469790787	4.205128206	NA	Experiment2_A6_vs_undepleted_freq_avg_fc	1.10289250237104	A6
STYGGGLSV	exomic	Unknown	150.4	sp|P08779|K1C16_HUMAN|44-52,spP02533|K1C14_HUMAN|44-52	4.474841293	5.01953602	NA	Experiment2_A6_vs_undepleted_freq_avg_fc	1.00426547599872	A6
STYPFQKPV	exomic	Unknown	279.8	sp|Q6ZMT9|DTHD1_HUMAN|376-384,spQ6ZMT9-2|DTHD1_HUMAN|211-219,tr|D6RB49|D6RB49_HUMAN|416-424	4.588235294	3.090964592	NA	Experiment2_A6_vs_undepleted_freq_avg_fc	1.35403950586992	A6
STYVYGFTV	exomic	Unknown	71.1	sp|P0C617|O5AL1_HUMAN|162-170	4.459893048	3.826007327	NA	Experiment2_A6_vs_undepleted_freq_avg_fc	NA	A6
SVAAFTVQA	exomic	Unknown	442.8	sp|Q9HBA9|FOH1B_HUMAN|425-433	4.529755762	3.456043956	NA	Experiment2_A6_vs_undepleted_freq_avg_fc	1.26366268785175	A6
SVAGFVWFS	exomic	Unknown	324.9	sp|Q9UNA1|RHG26_HUMAN|701-709,trH7BZE1|H7BZE1_HUMAN|39-47	4.615989618	4.146520147	NA	Experiment2_A6_vs_undepleted_freq_avg_fc	1.57412913510772	A6
SVAGGFVAL	exomic	Unknown	149.1	sp|P39060|COIA1_HUMAN|583-591,spP39060-1|COIA1_HUMAN|348-356,sp|P39060-2|COIA1_HUMAN|168-176	4.684789068	3.851648352	NA	Experiment2_A6_vs_undepleted_freq_avg_fc	0.912279217156812	A6
SVFGAIYYV	exomic	Unknown	2.7	sp|Q7RTP0|NIPA1_HUMAN|258-266,spQ7RTP0-2|NIPA1_HUMAN|183-191	4.545687135	4.178266178	NA	Experiment2_A6_vs_undepleted_freq_avg_fc	1.06482021472465	A6
SVFGALCYA	exomic	Unknown	20	sp|Q9UM01|YLAT1_HUMAN|83-91,trG3V5W2|G3V5W2_HUMAN|83-91,tr|G3V2L0|G3V2L0_HUMAN|83-91,tr|D6RFE5|D6RFE5_HUMAN|83-91,tr|G3V2K0|G3V2K0_HUMAN|83-91,tr|G3V2H8|G3V2H8_HUMAN|83-91,tr|G3V273|G3V273_HUMAN|83-91,tr|G3V4U1|G3V4U1_HUMAN|83-91	4.529300356	4.313186814	NA	Experiment2_A6_vs_undepleted_freq_avg_fc	NA	A6
SVFGAMQLL	exomic	Unknown	191	sp|O75387|LAT3_HUMAN|357-365,spO75387-2|LAT3_HUMAN|357-365	5.357583185	4.300366301	NA	Experiment2_A6_vs_undepleted_freq_avg_fc	1.06902382428338	A6
SVFGEISLL	exomic	Unknown	204.9	sp|Q14028|CNGB1_HUMAN|1026-1034,spQ14028-2|CNGB1_HUMAN|398-406,sp|Q14028-4|CNGB1_HUMAN|1020-1028,sp|Q9NQW8|CNGB3_HUMAN|588-596,tr|H3BQW3|H3BQW3_HUMAN|42-50	3.837177894	4.963980464	NA	Experiment2_A6_vs_undepleted_freq_avg_fc	0.975108784018958	A6
SVFGEPWKL	exomic	Unknown	149	sp|O15479|MAGB2_HUMAN|239-247	4.170511227	5.075091575	NA	Experiment2_A6_vs_undepleted_freq_avg_fc	1.28722329515926	A6
SVFGKLFGA	exomic	Unknown	11	sp|Q9H444|CHM4B_HUMAN|2-10	4.568860041	4.289377289	NA	Experiment2_A6_vs_undepleted_freq_avg_fc	1.03473662505382	A6
SVFGRVMQI	exomic	Unknown	108.2	sp|Q9H1J7|WNT5B_HUMAN|101-109,spP41221|WNT5A_HUMAN|122-130,sp|P41221-2|WNT5A_HUMAN|107-115,tr|C9J8I8|C9J8I8_HUMAN|107-115,tr|F5H364|F5H364_HUMAN|101-109,tr|F5GYM2|F5GYM2_HUMAN|101-109,tr|F5H7Q6|F5H7Q6_HUMAN|101-109,tr|F5H034|F5H034_HUMAN|101-109	4.06835968	4.671245421	NA	Experiment2_A6_vs_undepleted_freq_avg_fc	NA	A6
SVFGSLPPA	exomic	Unknown	19.7	sp|O95081|AGFG2_HUMAN|272-280,trH7BZA5|H7BZA5_HUMAN|3-11	4.015728101	5.073626374	NA	Experiment2_A6_vs_undepleted_freq_avg_fc	0.692601342002189	A6
SVFGVLILT	exomic	Unknown	393.5	sp|P47898|5HT5A_HUMAN|37-45	4.170511227	5.075091575	NA	Experiment2_A6_vs_undepleted_freq_avg_fc	0.836322467757031	A6
SVFGVSLGI	exomic	Unknown	53.6	sp|Q53EU6|GPAT3_HUMAN|26-34	4.157486241	4.880647131	NA	Experiment2_A6_vs_undepleted_freq_avg_fc	1.06673249519209	A6
SVFGYSLII	exomic	Unknown	91.2	sp|Q8TDI7|TMC2_HUMAN|347-355,spQ8TDI7-3|TMC2_HUMAN|347-355	4.416234717	5.355921857	NA	Experiment2_A6_vs_undepleted_freq_avg_fc	1.12443142923789	A6
SVFHFCLLV	exomic	Unknown	15.8	sp|Q96BI1|S22AI_HUMAN|327-335,trA0A024RCG2|A0A024RCG2_HUMAN|327-335,tr|E9PRM7|E9PRM7_HUMAN|229-237,tr|A0A0J9YWM3|A0A0J9YWM3_HUMAN|229-237	4.153076822	5.273504274	NA	Experiment2_A6_vs_undepleted_freq_avg_fc	0.898004783631877	A6
SVFTCLAIA	exomic	Unknown	212.9	sp|Q9GZT6|CC90B_HUMAN|238-246,spQ9GZT6-2|CC90B_HUMAN|229-237,sp|Q9GZT6-3|CC90B_HUMAN|137-145	4.402240282	3.253663004	NA	Experiment2_A6_vs_undepleted_freq_avg_fc	0.942677070897766	A6
SVHGVTSFV	exomic	Unknown	197	sp|Q9UNI1|CELA1_HUMAN|219-227	4.548091206	4.535409036	NA	Experiment2_A6_vs_undepleted_freq_avg_fc	0.731836019972265	A6
SVHGWLMVL	exomic	Unknown	452.7	sp|Q7Z3V4|UBE3B_HUMAN|593-601,spQ7Z3V4-2|UBE3B_HUMAN|593-601,tr|F5H5T5|F5H5T5_HUMAN|593-601	4.747265614	4.646520147	NA	Experiment2_A6_vs_undepleted_freq_avg_fc	0.930139300517346	A6
SVHHIVWHV	exomic	Unknown	34.2	sp|Q9Y2H9|MAST1_HUMAN|995-1003	4.413009742	3.845604396	NA	Experiment2_A6_vs_undepleted_freq_avg_fc	0.813377616166593	A6
SVHSDLMYI	exomic	Unknown	131.8	sp|Q9Y272|RASD1_HUMAN|254-262	4.777240282	3.884615385	NA	Experiment2_A6_vs_undepleted_freq_avg_fc	0.700026345197651	A6
SVLGGFWAI	exomic	Unknown	5.7	sp|Q495X7|TRI60_HUMAN|380-388	4.343062983	5.048229549	NA	Experiment2_A6_vs_undepleted_freq_avg_fc	0.686348775074193	A6
SVMAFDRLI	exomic	Unknown	458.5	sp|P58180|OR4D2_HUMAN|116-124	4.600230244	3.313186814	NA	Experiment2_A6_vs_undepleted_freq_avg_fc	1.03664842778354	A6
SVNGLIQEV	exomic	Unknown	245.3	sp|P49454|CENPF_HUMAN|2598-2606	4.560434063	4.035409036	NA	Experiment2_A6_vs_undepleted_freq_avg_fc	1.1130321984449	A6
SVNLFANEV	exomic	Unknown	450.7	sp|Q2M3C7|SPKAP_HUMAN|1034-1042,spQ2M3C7-2|SPKAP_HUMAN|1034-1042	4.420083185	3.300366301	NA	Experiment2_A6_vs_undepleted_freq_avg_fc	1.21676678163901	A6
SVNQGFEAV	exomic	Unknown	449.4	sp|Q15796|SMAD2_HUMAN|397-405,spQ15796-2|SMAD2_HUMAN|367-375,sp|P84022|SMAD3_HUMAN|355-363,sp|P84022-2|SMAD3_HUMAN|311-319,sp|P84022-3|SMAD3_HUMAN|250-258,sp|P84022-4|SMAD3_HUMAN|160-168,tr|B7Z5N5|B7Z5N5_HUMAN|367-375,tr|H3BVD1|H3BVD1_HUMAN|204-212,tr|H3BQ00|H3BQ00_HUMAN|86-94	4.624183007	3.313186814	NA	Experiment2_A6_vs_undepleted_freq_avg_fc	1.05352907869469	A6
SVPMPLPTV	exomic	Unknown	148.8	sp|Q8TDJ6|DMXL2_HUMAN|481-489,spQ8TDJ6-2|DMXL2_HUMAN|481-489,sp|Q8TDJ6-3|DMXL2_HUMAN|481-489	4.619152047	3.253663004	NA	Experiment2_A6_vs_undepleted_freq_avg_fc	0.70498252885147	A6
SVQGTVVGV	exomic	Unknown	213.4	sp|Q14159|SPIDR_HUMAN|778-786,spQ14159-2|SPIDR_HUMAN|708-716,sp|Q14159-3|SPIDR_HUMAN|718-726,tr|B3KP42|B3KP42_HUMAN|253-261,tr|H0YBC9|H0YBC9_HUMAN|460-468	5.790849674	4.257631258	NA	Experiment2_A6_vs_undepleted_freq_avg_fc	1.89709477909506	A6
SVQHTLTSV	exomic	Unknown	291	sp|P07332|FES_HUMAN|305-313,spP07332-2|FES_HUMAN|247-255,sp|P07332-3|FES_HUMAN|247-255,sp|P07332-4|FES_HUMAN|305-313,tr|E7ENM8|E7ENM8_HUMAN|247-255,tr|E9PIJ7|E9PIJ7_HUMAN|305-313	4.414829409	3.488705739	NA	Experiment2_A6_vs_undepleted_freq_avg_fc	0.958323247784591	A6
SVSGIVATV	exomic	Unknown	55.8	sp|Q16795|NDUA9_HUMAN|50-58,trF5GY40|F5GY40_HUMAN|72-80	4.777257873	4.313186814	NA	Experiment2_A6_vs_undepleted_freq_avg_fc	0.96397573429605	A6
SVSSFQSTV	exomic	Unknown	330.4	sp|Q9Y2I7|FYV1_HUMAN|499-507,spQ9Y2I7-2|FYV1_HUMAN|402-410,sp|Q9Y2I7-3|FYV1_HUMAN|413-421,sp|Q9Y2I7-4|FYV1_HUMAN|499-507	4.457387341	3.622710623	NA	Experiment2_A6_vs_undepleted_freq_avg_fc	0.96949888821387	A6
SVTGLQYSV	exomic	Unknown	337.6	sp|Q9ULH0-3|KDIS_HUMAN|131-139,trE9PH70|E9PH70_HUMAN|131-139	4.442142009	3.300366301	NA	Experiment2_A6_vs_undepleted_freq_avg_fc	0.829215974294073	A6
SVVGFCLLV	exomic	Unknown	36.5	sp|Q16620|NTRK2_HUMAN|441-449,spQ16620-2|NTRK2_HUMAN|441-449,sp|Q16620-3|NTRK2_HUMAN|441-449,sp|Q16620-4|NTRK2_HUMAN|441-449,sp|Q16620-5|NTRK2_HUMAN|441-449,sp|Q16620-6|NTRK2_HUMAN|441-449,sp|Q16620-7|NTRK2_HUMAN|285-293	4.545083185	3.300366301	NA	Experiment2_A6_vs_undepleted_freq_avg_fc	1.21223373754269	A6
SVVHSVLHV	exomic	Unknown	257.7	sp|Q8NDG6|TDRD9_HUMAN|1052-1060,spQ8NDG6-2|TDRD9_HUMAN|1052-1060,tr|H0YJJ2|H0YJJ2_HUMAN|779-787,tr|A0A0C4DFS5|A0A0C4DFS5_HUMAN|767-775	5.07449495	4.684981685	NA	Experiment2_A6_vs_undepleted_freq_avg_fc	1.25054780257018	A6
SVVWNQAGV	exomic	Unknown	453.9	tr|H7C0A6|H7C0A6_HUMAN|76-84	5.013888889	4.313186814	NA	Experiment2_A6_vs_undepleted_freq_avg_fc	1.15162965637916	A6
SVWGMKDSV	exomic	Unknown	375.3	sp|Q9Y2P4|S27A6_HUMAN|178-186	5.049299106	4.908424908	NA	Experiment2_A6_vs_undepleted_freq_avg_fc	1.08804017824411	A6
SVWGYDLGL	exomic	Unknown	55.9	sp|Q6NSJ0|K1161_HUMAN|523-531	4.482454187	3.368742369	NA	Experiment2_A6_vs_undepleted_freq_avg_fc	0.980329922860239	A6
SVWSHEGLV	exomic	Unknown	403.3	sp|Q86XT9|TM219_HUMAN|180-188,trI3L2J7|I3L2J7_HUMAN|180-188,tr|I3L4B3|I3L4B3_HUMAN|125-133,tr|I3L2P0|I3L2P0_HUMAN|171-179	4.474432796	5.075091575	NA	Experiment2_A6_vs_undepleted_freq_avg_fc	1.10617116922612	A6
SVYEGDTLL	exomic	Unknown	155.5	sp|Q96RL7|VP13A_HUMAN|2007-2015,spQ96RL7-2|VP13A_HUMAN|2007-2015,sp|Q96RL7-3|VP13A_HUMAN|1968-1976,sp|Q96RL7-4|VP13A_HUMAN|2007-2015,tr|H0Y7P8|H0Y7P8_HUMAN|260-268	4.697860963	3.090964592	NA	Experiment2_A6_vs_undepleted_freq_avg_fc	1.17610222800447	A6
SVYGARLMV	exomic	Unknown	231.9	sp|Q96LJ7|DHRS1_HUMAN|131-139	4.523219814	3.233821734	NA	Experiment2_A6_vs_undepleted_freq_avg_fc	1.11775889284202	A6
SVYGKLRKV	exomic	Unknown	403.2	sp|Q6IA69|NADE_HUMAN|599-607,spQ6IA69-2|NADE_HUMAN|339-347,tr|H0YDH3|H0YDH3_HUMAN|4-12,tr|A0A0B4J216|A0A0B4J216_HUMAN|228-236	3.615708166	4.658424909	NA	Experiment2_A6_vs_undepleted_freq_avg_fc	1.29558262081913	A6
SVYGNSILI	exomic	Unknown	299.9	sp|Q96SB8|SMC6_HUMAN|134-142,spQ96SB8-2|SMC6_HUMAN|160-168,tr|A0A0A0MRY1|A0A0A0MRY1_HUMAN|134-142,tr|C9JMN1|C9JMN1_HUMAN|160-168	5.127748069	5.090964592	NA	Experiment2_A6_vs_undepleted_freq_avg_fc	1.24867016043222	A6
SVYHLHIHV	exomic	Unknown	62.1	sp|Q9BX68|HINT2_HUMAN|144-152	4.87828752	4.391330891	NA	Experiment2_A6_vs_undepleted_freq_avg_fc	1.16429966411783	A6
SVYKLYFGI	exomic	Unknown	75.9	sp|Q5GH72|XKR7_HUMAN|322-330	3.352737906	4.754578755	NA	Experiment2_A6_vs_undepleted_freq_avg_fc	0.940783878641605	A6
TAADDLEFV	exomic	Unknown	475.7	sp|Q5H8C1|FREM1_HUMAN|1055-1063,trF8WE85|F8WE85_HUMAN|1055-1063	4.676470588	3.774725275	NA	Experiment2_A6_vs_undepleted_freq_avg_fc	1.06679958309913	A6
TAAGFLLPA	exomic	Unknown	260.8	sp|Q14916|NPT1_HUMAN|341-349,spQ14916-2|NPT1_HUMAN|287-295	3.808174625	5.425518925	NA	Experiment2_A6_vs_undepleted_freq_avg_fc	0.825583746550036	A6
TAFNFPVAV	exomic	Unknown	206.1	sp|P49419|AL7A1_HUMAN|192-200,spP49419-2|AL7A1_HUMAN|164-172,sp|P49419-4|AL7A1_HUMAN|192-200,tr|H0YHM6|H0YHM6_HUMAN|163-171,tr|A0A1B0GTG2|A0A1B0GTG2_HUMAN|192-200,tr|A0A1B0GVU0|A0A1B0GVU0_HUMAN|77-85,tr|F8VVF2|F8VVF2_HUMAN|170-178,tr|A0A1B0GUY0|A0A1B0GUY0_HUMAN|174-182,tr|A0A0J9YWF7|A0A0J9YWF7_HUMAN|192-200,tr|A0A1B0GW77|A0A1B0GW77_HUMAN|207-215,tr|A0A1B0GTY9|A0A1B0GTY9_HUMAN|192-200,tr|A0A1B0GV49|A0A1B0GV49_HUMAN|125-133,tr|A0A1B0GW82|A0A1B0GW82_HUMAN|192-200,tr|A0A1B0GTJ4|A0A1B0GTJ4_HUMAN|152-160,tr|A0A1B0GUA1|A0A1B0GUA1_HUMAN|192-200,tr|A0A140T9V3|A0A140T9V3_HUMAN|219-227	3.997934063	4.663614164	NA	Experiment2_A6_vs_undepleted_freq_avg_fc	0.851897738701866	A6
TAFNLSYPI	exomic	Unknown	460.7	sp|P48357|LEPR_HUMAN|20-28,spP48357-2|LEPR_HUMAN|20-28,sp|P48357-3|LEPR_HUMAN|20-28,sp|P48357-4|LEPR_HUMAN|20-28,sp|P48357-5|LEPR_HUMAN|20-28	4.960719814	4.917582417	NA	Experiment2_A6_vs_undepleted_freq_avg_fc	1.31912890091692	A6
TALDTLFAA	exomic	Unknown	408.9	sp|Q6F5E8-2|CARL2_HUMAN|379-387	3.863687182	4.608058608	NA	Experiment2_A6_vs_undepleted_freq_avg_fc	0.925057112298844	A6
TALRLVLPV	exomic	Unknown	471.3	sp|Q8WXH0|SYNE2_HUMAN|1219-1227,spQ8WXH0-2|SYNE2_HUMAN|1219-1227,tr|G3V5X4|G3V5X4_HUMAN|1219-1227,tr|A0A0A0MRE3|A0A0A0MRE3_HUMAN|1219-1227	4.540032679	4.663614164	NA	Experiment2_A6_vs_undepleted_freq_avg_fc	0.436301220218616	A6
TAMLASYAV	exomic	Unknown	467.4	sp|P30038|AL4A1_HUMAN|237-245,spP30038-2|AL4A1_HUMAN|177-185,sp|P30038-3|AL4A1_HUMAN|237-245	4.734217172	4.663614164	NA	Experiment2_A6_vs_undepleted_freq_avg_fc	1.05821823997771	A6
TAWHLLLPA	exomic	Unknown	407.3	sp|Q96AQ7-3|CIDEC_HUMAN|86-94,trA0A0C4DG75|A0A0C4DG75_HUMAN|86-94	4.624462504	3.679487179	NA	Experiment2_A6_vs_undepleted_freq_avg_fc	1.09788014260708	A6
TAYHYVILV	exomic	Unknown	283.3	sp|Q96FC7|PHIPL_HUMAN|276-284,spQ96FC7-2|PHIPL_HUMAN|250-258	3.888091441	4.852869352	NA	Experiment2_A6_vs_undepleted_freq_avg_fc	0.95432147302263	A6
TAYRGLQPV	exomic	Unknown	336.7	sp|Q9H857|NT5D2_HUMAN|143-151,spQ9H857-2|NT5D2_HUMAN|180-188,sp|Q9H857-3|NT5D2_HUMAN|155-163,sp|Q9H857-4|NT5D2_HUMAN|13-21,tr|C9J036|C9J036_HUMAN|13-21,tr|H7C4G8|H7C4G8_HUMAN|87-95	4.130515683	5.16056166	NA	Experiment2_A6_vs_undepleted_freq_avg_fc	1.29764892688019	A6
TFFGSTFLV	exomic	Unknown	187	sp|Q7Z442|PK1L2_HUMAN|1316-1324,spQ7Z442-2|PK1L2_HUMAN|631-639	4.389809473	5.403296703	NA	Experiment2_A6_vs_undepleted_freq_avg_fc	0.916917475718367	A6
TFFNCLLTV	exomic	Unknown	441.8	sp|O00421|CCRL2_HUMAN|118-126,spO00421-2|CCRL2_HUMAN|130-138,tr|C9JP23|C9JP23_HUMAN|118-126	3.843713842	4.703296703	NA	Experiment2_A6_vs_undepleted_freq_avg_fc	1.00489744876902	A6
TGWAGGFFV	exomic	Unknown	315.8	sp|Q12884|SEPR_HUMAN|344-352,trB4DLR2|B4DLR2_HUMAN|319-327,tr|A0A0D9SEN1|A0A0D9SEN1_HUMAN|343-351	4.771947415	4.774725275	NA	Experiment2_A6_vs_undepleted_freq_avg_fc	0.946665865086516	A6
TIALLEIPL	exomic	Unknown	478.7	sp|P20742|PZP_HUMAN|1112-1120,spP20742-2|PZP_HUMAN|898-906,sp|P01023|A2MG_HUMAN|1106-1114	4.647355912	4.608058608	NA	Experiment2_A6_vs_undepleted_freq_avg_fc	0.83120609263238	A6
TIDGILLLI	exomic	Unknown	184.6	sp|Q13620|CUL4B_HUMAN|346-354,spQ13620-1|CUL4B_HUMAN|328-336,sp|Q13620-3|CUL4B_HUMAN|150-158,sp|Q13619|CUL4A_HUMAN|192-200,sp|Q13619-2|CUL4A_HUMAN|92-100,tr|K4DI93|K4DI93_HUMAN|333-341,tr|A6NE76|A6NE76_HUMAN|150-158,tr|A0A0A0MR50|A0A0A0MR50_HUMAN|100-108	4.046179676	4.807142857	NA	Experiment2_A6_vs_undepleted_freq_avg_fc	1.05303627091983	A6
TIFAYMNET	exomic	Unknown	346.5	sp|P43116|PE2R2_HUMAN|281-289,trG3V2Y6|G3V2Y6_HUMAN|26-34	4.431542594	4.274725275	NA	Experiment2_A6_vs_undepleted_freq_avg_fc	NA	A6
TIFCLSVFA	exomic	Unknown	112	sp|Q9Y5Y9|SCNAA_HUMAN|253-261	4.402130829	4.108058608	NA	Experiment2_A6_vs_undepleted_freq_avg_fc	1.46974620047519	A6
TIFDFIQLL	exomic	Unknown	20	sp|P13569|CFTR_HUMAN|990-998,spP13569-2|CFTR_HUMAN|929-937,tr|E7EPB6|E7EPB6_HUMAN|960-968	4.179220612	4.679487179	NA	Experiment2_A6_vs_undepleted_freq_avg_fc	0.923182425591132	A6
TIFDITNNL	exomic	Unknown	119.8	sp|P33681|CD80_HUMAN|91-99,spP33681-2|CD80_HUMAN|91-99,sp|P33681-3|CD80_HUMAN|91-99	3.579007958	5.592185592	NA	Experiment2_A6_vs_undepleted_freq_avg_fc	0.631484582224371	A6
TIFDNYDLL	exomic	Unknown	394.2	sp|O43306|ADCY6_HUMAN|860-868,spO43306-2|ADCY6_HUMAN|807-815	3.72021883	4.679487179	NA	Experiment2_A6_vs_undepleted_freq_avg_fc	1.00190173652595	A6
TIFGNVTTI	exomic	Unknown	389	sp|O95259|KCNH1_HUMAN|493-501,spO95259-2|KCNH1_HUMAN|466-474,sp|Q8NCM2|KCNH5_HUMAN|462-470,sp|Q8NCM2-2|KCNH5_HUMAN|462-470,sp|Q8NCM2-3|KCNH5_HUMAN|404-412	4.326279436	4.833333333	NA	Experiment2_A6_vs_undepleted_freq_avg_fc	1.06863910103642	A6
TIFGPIADV	exomic	Unknown	142.7	sp|Q07157|ZO1_HUMAN|648-656,spQ07157-2|ZO1_HUMAN|648-656,tr|A0A087X0K9|A0A087X0K9_HUMAN|636-644,tr|G3V1L9|G3V1L9_HUMAN|648-656,tr|G5E9E7|G5E9E7_HUMAN|652-660	4.516072099	5.132783882	NA	Experiment2_A6_vs_undepleted_freq_avg_fc	1.1606109667183	A6
TIFGSIPDI	exomic	Unknown	254.5	sp|Q9H8V3|ECT2_HUMAN|500-508,spQ9H8V3-2|ECT2_HUMAN|468-476,sp|Q9H8V3-3|ECT2_HUMAN|500-508,sp|Q9H8V3-4|ECT2_HUMAN|469-477,tr|H7C3G1|H7C3G1_HUMAN|143-151	3.935905104	4.639804639	NA	Experiment2_A6_vs_undepleted_freq_avg_fc	1.51228513075729	A6
TIFLFLSNL	exomic	Unknown	171.8	sp|Q9H497|TOR3A_HUMAN|267-275,spQ9H497-2|TOR3A_HUMAN|267-275,sp|Q9H497-3|TOR3A_HUMAN|51-59,tr|Q5W0C6|Q5W0C6_HUMAN|159-167	3.386885496	4.846153846	NA	Experiment2_A6_vs_undepleted_freq_avg_fc	0.805524896189848	A6
TIFLFQFHL	exomic	Unknown	39.2	tr|E9PFX0|E9PFX0_HUMAN|384-392	4.073957454	4.619047619	NA	Experiment2_A6_vs_undepleted_freq_avg_fc	1.15725030479307	A6
TIFNILSGI	exomic	Unknown	65.4	sp|Q99758|ABCA3_HUMAN|1214-1222,trH0Y3H2|H0Y3H2_HUMAN|1156-1164	4.187195093	5.453296703	NA	Experiment2_A6_vs_undepleted_freq_avg_fc	1.11432682171982	A6
TIFPFLEWM	exomic	Unknown	180	sp|Q96RN1|S26A8_HUMAN|75-83,spQ96RN1-2|S26A8_HUMAN|75-83,sp|Q96RN1-4|S26A8_HUMAN|75-83,tr|C9JMV8|C9JMV8_HUMAN|161-169	4.208632377	4.679487179	NA	Experiment2_A6_vs_undepleted_freq_avg_fc	1.25225487790975	A6
TIFQLLLGL	exomic	Unknown	120.4	tr|H7BXS7|H7BXS7_HUMAN|315-323	3.556132142	4.631868132	NA	Experiment2_A6_vs_undepleted_freq_avg_fc	0.932628035729142	A6
TIFSCLNRI	exomic	Unknown	255.3	sp|Q9NZJ6|COQ3_HUMAN|66-74	4.970179738	4.663614164	NA	Experiment2_A6_vs_undepleted_freq_avg_fc	0.442038302838394	A6
TIFSSAWWV	exomic	Unknown	11.3	sp|O15503|INSI1_HUMAN|121-129,spO15503-2|INSI1_HUMAN|121-129,tr|H7C5L3|H7C5L3_HUMAN|30-38	3.56524807	4.663614164	NA	Experiment2_A6_vs_undepleted_freq_avg_fc	1.17157610235502	A6
TIFTFGMKI	exomic	Unknown	313.8	sp|P51793|CLCN4_HUMAN|456-464,spP51793-2|CLCN4_HUMAN|362-370,sp|P51795|CLCN5_HUMAN|442-450,sp|P51795-2|CLCN5_HUMAN|512-520,tr|G3XAG5|G3XAG5_HUMAN|425-433	3.77072388	4.888888889	NA	Experiment2_A6_vs_undepleted_freq_avg_fc	1.22578325247754	A6
TIFYILPRL	exomic	Unknown	246.2	sp|Q13395|TARB1_HUMAN|1358-1366	4.164600729	4.608058608	NA	Experiment2_A6_vs_undepleted_freq_avg_fc	0.961766211983321	A6
TIGHILALL	exomic	Unknown	354.4	sp|Q9UBS9-2|SUCO_HUMAN|159-167	4.148581402	4.724725275	NA	Experiment2_A6_vs_undepleted_freq_avg_fc	0.946326334654224	A6
TIIGHIASL	exomic	Unknown	122.6	sp|P54707|AT12A_HUMAN|280-288,spP54707-2|AT12A_HUMAN|286-294	3.95519045	4.774725275	NA	Experiment2_A6_vs_undepleted_freq_avg_fc	0.934827447402581	A6
TIIHATHSV	exomic	Unknown	103.2	sp|O15040|TCPR2_HUMAN|1042-1050,spO15040-2|TCPR2_HUMAN|1042-1050	3.740364169	4.770757021	NA	Experiment2_A6_vs_undepleted_freq_avg_fc	0.996182751808792	A6
TILEATTLV	exomic	Unknown	39.3	sp|Q0VDD8|DYH14_HUMAN|2265-2273,spQ0VDD8-4|DYH14_HUMAN|2918-2926,tr|H7BXS7|H7BXS7_HUMAN|716-724	2.901182881	4.735042735	NA	Experiment2_A6_vs_undepleted_freq_avg_fc	NA	A6
TIMGNLGLI	exomic	Unknown	207.5	sp|A6NDH6|O5H15_HUMAN|38-46,spA6NHG9|O5H14_HUMAN|38-46,sp|Q8NGV6|OR5H6_HUMAN|54-62,sp|A6NKK0|OR5H1_HUMAN|38-46,tr|A0A087WX40|A0A087WX40_HUMAN|38-46	4.560264018	4.453296703	NA	Experiment2_A6_vs_undepleted_freq_avg_fc	1.03999857271256	A6
TIQDGIYTA	exomic	Unknown	220.8	sp|Q702N8|XIRP1_HUMAN|1137-1145	4.25261907	4.758852258	NA	Experiment2_A6_vs_undepleted_freq_avg_fc	NA	A6
TIQGVTATV	exomic	Unknown	284.2	sp|Q8NBS3|S4A11_HUMAN|197-205,spQ8NBS3-3|S4A11_HUMAN|181-189,sp|Q8NBS3-4|S4A11_HUMAN|224-232,tr|V9GYK6|V9GYK6_HUMAN|162-170	4.496857117	4.719169719	NA	Experiment2_A6_vs_undepleted_freq_avg_fc	0.876255455797538	A6
TIQHWPVFV	exomic	Unknown	98.9	sp|Q96GZ6-7|S41A3_HUMAN|63-71,trD6RDB0|D6RDB0_HUMAN|141-149	4.531256841	3.973137972	NA	Experiment2_A6_vs_undepleted_freq_avg_fc	1.45843340467374	A6
TIQLNVTYV	exomic	Unknown	389.1	sp|P20138|CD33_HUMAN|226-234,spP20138-2|CD33_HUMAN|226-234,sp|P20138-3|CD33_HUMAN|99-107,tr|B4DF51|B4DF51_HUMAN|99-107	5.297213623	3.996947497	NA	Experiment2_A6_vs_undepleted_freq_avg_fc	1.29626609554294	A6
TIQMFMANV	exomic	Unknown	120.1	sp|Q96PN6|ADCYA_HUMAN|556-564,spQ96PN6-2|ADCYA_HUMAN|464-472,sp|Q96PN6-4|ADCYA_HUMAN|403-411	4.420677362	3.676434676	NA	Experiment2_A6_vs_undepleted_freq_avg_fc	0.792323362807266	A6
TISGLITLL	exomic	Unknown	485.8	sp|Q96RG2|PASK_HUMAN|344-352,spQ96RG2-2|PASK_HUMAN|344-352,sp|Q96RG2-4|PASK_HUMAN|344-352,tr|C9J1Z3|C9J1Z3_HUMAN|128-136,tr|H7C0L7|H7C0L7_HUMAN|159-167	3.724970291	4.663614164	NA	Experiment2_A6_vs_undepleted_freq_avg_fc	1.07576286890161	A6
TISGLPPTV	exomic	Unknown	325	sp|O95428|PPN_HUMAN|1134-1142,spO95428-2|PPN_HUMAN|333-341,sp|O95428-5|PPN_HUMAN|1118-1126,sp|O95428-6|PPN_HUMAN|1107-1115	3.719122338	4.703296703	NA	Experiment2_A6_vs_undepleted_freq_avg_fc	1.14878126170437	A6
TISHFFYTL	exomic	Unknown	82.5	sp|Q7Z6E9-3|RBBP6_HUMAN|106-114	4.042995748	5.508852259	NA	Experiment2_A6_vs_undepleted_freq_avg_fc	0.907158873966029	A6
TITLCLVFV	exomic	Unknown	231.8	sp|O75899|GABR2_HUMAN|733-741,trA0A0U1RR59|A0A0U1RR59_HUMAN|142-150	2.879941052	4.735042735	NA	Experiment2_A6_vs_undepleted_freq_avg_fc	NA	A6
TIVGIIVLI	exomic	Unknown	392.2	sp|O14798|TR10C_HUMAN|244-252	3.433174625	4.703296703	NA	Experiment2_A6_vs_undepleted_freq_avg_fc	1.07169343160012	A6
TIVGIVLAV	exomic	Unknown	54	sp|Q8IUK5|PLDX1_HUMAN|426-434,spQ8IUK5-4|PLDX1_HUMAN|353-361,tr|B4E173|B4E173_HUMAN|386-394	3.410298808	4.703296703	NA	Experiment2_A6_vs_undepleted_freq_avg_fc	0.710550952020181	A6
TIVGTIAGI	exomic	Unknown	337.4	sp|Q9H3R2|MUC13_HUMAN|424-432	3.808303624	4.663614164	NA	Experiment2_A6_vs_undepleted_freq_avg_fc	0.872324482337008	A6
TIVICLCHV	exomic	Unknown	321.3	sp|Q5T3F8|CSCL2_HUMAN|720-728,trH3BLW6|H3BLW6_HUMAN|649-657	3.407030835	5.592185592	NA	Experiment2_A6_vs_undepleted_freq_avg_fc	1.02268196059439	A6
TIWEGCCRL	exomic	Unknown	157.9	sp|P14920|OXDA_HUMAN|258-266,trA0A0B4J250|A0A0B4J250_HUMAN|192-200,tr|F8VV35|F8VV35_HUMAN|135-143	3.485612706	4.83028083	NA	Experiment2_A6_vs_undepleted_freq_avg_fc	0.691705729314551	A6
TIWGPLELV	exomic	Unknown	37.1	sp|Q8WXA3|RUFY2_HUMAN|119-127,spQ8WXA3-2|RUFY2_HUMAN|70-78,sp|Q8WXA3-3|RUFY2_HUMAN|105-113,sp|Q8WXA3-4|RUFY2_HUMAN|70-78,sp|Q8WXA3-5|RUFY2_HUMAN|12-20,tr|Q5TC51|Q5TC51_HUMAN|70-78,tr|H0YD93|H0YD93_HUMAN|84-92	4.338663337	4.908424907	NA	Experiment2_A6_vs_undepleted_freq_avg_fc	0.998970943870057	A6
TIWIYQFRL	exomic	Unknown	105.8	sp|Q14964|RB39A_HUMAN|3-11	4.671730854	5.404212454	NA	Experiment2_A6_vs_undepleted_freq_avg_fc	NA	A6
TIWLNLELL	exomic	Unknown	272.9	sp|Q8NCC3|PAG15_HUMAN|74-82,trB4DJW4|B4DJW4_HUMAN|74-82,tr|H3BM47|H3BM47_HUMAN|74-82,tr|H3BPT3|H3BPT3_HUMAN|74-82,tr|H3BMU8|H3BMU8_HUMAN|74-82	4.294006239	4.608058608	NA	Experiment2_A6_vs_undepleted_freq_avg_fc	1.19992847232109	A6
TIYGVELFL	exomic	Unknown	97.6	sp|Q9ULQ1|TPC1_HUMAN|484-492,spQ9ULQ1-2|TPC1_HUMAN|118-126,sp|Q9ULQ1-3|TPC1_HUMAN|556-564,tr|B7Z3R2|B7Z3R2_HUMAN|416-424,tr|H0YHX1|H0YHX1_HUMAN|19-27	5.17825312	4.385836386	NA	Experiment2_A6_vs_undepleted_freq_avg_fc	1.08208536470467	A6
TIYHGTILV	exomic	Unknown	23	sp|Q8NGG3|OR5T3_HUMAN|279-287	4.989398631	5.019536019	NA	Experiment2_A6_vs_undepleted_freq_avg_fc	1.39297856414662	A6
TIYSGVTSA	exomic	Unknown	342.8	sp|Q96Q06|PLIN4_HUMAN|619-627,spQ96Q06-2|PLIN4_HUMAN|619-627,tr|A0A0J9YXN7|A0A0J9YXN7_HUMAN|634-642	4.860165119	4.346153846	NA	Experiment2_A6_vs_undepleted_freq_avg_fc	1.04730231375043	A6
TKMPGAWYV	exomic	Unknown	420.7	tr|A0A087WYI2|A0A087WYI2_HUMAN|208-216	5.136846405	4.774725275	NA	Experiment2_A6_vs_undepleted_freq_avg_fc	1.09823139960451	A6
TLAAYRPEA	exomic	Unknown	452.5	sp|P48745|NOV_HUMAN|185-193	4.494840042	3.639804639	NA	Experiment2_A6_vs_undepleted_freq_avg_fc	0.929814213134334	A6
TLAGAIQTA	exomic	Unknown	104.3	tr|M0R108|M0R108_HUMAN|21-29	4.504878507	3.774725275	NA	Experiment2_A6_vs_undepleted_freq_avg_fc	0.845946213342268	A6
TLAGAQQEL	exomic	Unknown	435.1	sp|Q8WV48|CC107_HUMAN|140-148,spQ8WV48-5|CC107_HUMAN|140-148	4.74251806	4.425518925	NA	Experiment2_A6_vs_undepleted_freq_avg_fc	1.00325948329303	A6
TLAGDPAEV	exomic	Unknown	66.7	sp|Q96Q04|LMTK3_HUMAN|620-628,trA0A0A0MQW5|A0A0A0MQW5_HUMAN|649-657	4.484144854	3.597069596	NA	Experiment2_A6_vs_undepleted_freq_avg_fc	0.880244183116437	A6
TLAGDVFSL	exomic	Unknown	9	sp|Q02846|GUC2D_HUMAN|724-732	4.494840042	3.639804639	NA	Experiment2_A6_vs_undepleted_freq_avg_fc	1.08583067780561	A6
TLAGGCWFC	exomic	Unknown	205.1	sp|Q8NGX8|OR6Y1_HUMAN|148-156	4.583825875	4.289377288	NA	Experiment2_A6_vs_undepleted_freq_avg_fc	1.02096632657672	A6
TLAGITAYL	exomic	Unknown	6.7	sp|Q8IWK6|AGRA3_HUMAN|366-374,spQ8IWK6-2|AGRA3_HUMAN|366-374,sp|Q8IWK6-3|AGRA3_HUMAN|241-249,sp|Q8IWK6-4|AGRA3_HUMAN|140-148	4.61942959	3.774725275	NA	Experiment2_A6_vs_undepleted_freq_avg_fc	1.00301005487475	A6
TLAGKLDAL	exomic	Unknown	110.9	sp|O15554|KCNN4_HUMAN|398-406,trD1MQ08|D1MQ08_HUMAN|266-274,tr|M0R1J0|M0R1J0_HUMAN|136-144,tr|M0QZ70|M0QZ70_HUMAN|30-38	4.680035651	4.496947497	NA	Experiment2_A6_vs_undepleted_freq_avg_fc	0.816735744093175	A6
TLAGNLCMI	exomic	Unknown	40.9	sp|Q8NGP8|OR5M1_HUMAN|38-46,spQ6IEU7|OR5MA_HUMAN|38-46	3.671607718	4.679487179	NA	Experiment2_A6_vs_undepleted_freq_avg_fc	1.34287227938289	A6
TLAGVVNDI	exomic	Unknown	250.6	sp|Q9P225|DYH2_HUMAN|888-896,spQ9P225-2|DYH2_HUMAN|888-896	4.400475342	3.608058608	NA	Experiment2_A6_vs_undepleted_freq_avg_fc	0.965068895478741	A6
TLCAFTDEM	exomic	Unknown	490.4	tr|D6RJH1|D6RJH1_HUMAN|64-72	3.689710573	4.703296703	NA	Experiment2_A6_vs_undepleted_freq_avg_fc	0.95380780345718	A6
TLCCLLESL	exomic	Unknown	120.9	sp|Q9C0G6|DYH6_HUMAN|1961-1969,spQ9C0G6-4|DYH6_HUMAN|1961-1969	4.545278638	3.917582417	NA	Experiment2_A6_vs_undepleted_freq_avg_fc	1.18534901206595	A6
TLCGCRVRV	exomic	Unknown	358.3	sp|P84103|SRSF3_HUMAN|70-78,spP84103-2|SRSF3_HUMAN|70-78	5.056114551	5.012820513	NA	Experiment2_A6_vs_undepleted_freq_avg_fc	1.03470390807371	A6
TLCGDVLLI	exomic	Unknown	165.3	sp|Q9UFH2|DYH17_HUMAN|3337-3345,spQ9UFH2-2|DYH17_HUMAN|3337-3345,tr|K7ELN3|K7ELN3_HUMAN|552-560,tr|K7EK91|K7EK91_HUMAN|3346-3354	2.774677894	4.758852259	NA	Experiment2_A6_vs_undepleted_freq_avg_fc	1.024682449159	A6
TLCGLLQML	exomic	Unknown	126.6	sp|Q9BVR0|HRC23_HUMAN|720-728	2.956496076	4.605006105	NA	Experiment2_A6_vs_undepleted_freq_avg_fc	1.07639250078671	A6
TLCGTLDYL	exomic	Unknown	70	sp|O14965|AURKA_HUMAN|288-296,trA3KFJ0|A3KFJ0_HUMAN|288-296	5.33251634	4.891391942	NA	Experiment2_A6_vs_undepleted_freq_avg_fc	1.03940097940142	A6
TLCGTPEYL	exomic	Unknown	258	sp|P22694|KAPCB_HUMAN|198-206,spP22694-2|KAPCB_HUMAN|245-253,sp|P22694-3|KAPCB_HUMAN|186-194,sp|P22694-4|KAPCB_HUMAN|185-193,sp|P22694-5|KAPCB_HUMAN|201-209,sp|P22694-6|KAPCB_HUMAN|204-212,sp|P22694-7|KAPCB_HUMAN|202-210,sp|P22694-8|KAPCB_HUMAN|198-206,sp|P22694-9|KAPCB_HUMAN|205-213,sp|P22694-10|KAPCB_HUMAN|168-176,sp|P17612|KAPCA_HUMAN|198-206,sp|P17612-2|KAPCA_HUMAN|190-198,sp|P22612|KAPCG_HUMAN|198-206,sp|O43930|PRKY_HUMAN|203-211,sp|P51817|PRKX_HUMAN|203-211,tr|Q15136|Q15136_HUMAN|181-189,tr|B1APG3|B1APG3_HUMAN|204-212,tr|B1APG2|B1APG2_HUMAN|193-201,tr|B1APF9|B1APF9_HUMAN|186-194,tr|A0A087WVC4|A0A087WVC4_HUMAN|185-193,tr|K7ERP6|K7ERP6_HUMAN|153-161,tr|A0A0A0MS54|A0A0A0MS54_HUMAN|204-212,tr|B1APF8|B1APF8_HUMAN|194-202,tr|B1APG1|B1APG1_HUMAN|185-193	4.60375817	3.941391942	NA	Experiment2_A6_vs_undepleted_freq_avg_fc	1.54959631371167	A6
TLCGTPTYL	exomic	Unknown	224.9	sp|O96017|CHK2_HUMAN|383-391,spO96017-4|CHK2_HUMAN|292-300,sp|O96017-9|CHK2_HUMAN|426-434,sp|O96017-12|CHK2_HUMAN|354-362,sp|O96017-13|CHK2_HUMAN|162-170,tr|H0Y820|H0Y820_HUMAN|127-135	4.60375817	3.941391942	NA	Experiment2_A6_vs_undepleted_freq_avg_fc	0.838003188350025	A6
TLCGVDSSV	exomic	Unknown	224.9	sp|Q14232|EI2BA_HUMAN|55-63,spQ14232-2|EI2BA_HUMAN|55-63,tr|H0YGG4|H0YGG4_HUMAN|71-79,tr|F5H0D0|F5H0D0_HUMAN|42-50	5.492647059	4.774725275	NA	Experiment2_A6_vs_undepleted_freq_avg_fc	0.827217815073592	A6
TLCNELSFL	exomic	Unknown	124.2	sp|Q01432|AMPD3_HUMAN|745-753,spQ01432-4|AMPD3_HUMAN|754-762,sp|Q01432-5|AMPD3_HUMAN|752-760,sp|Q01432-6|AMPD3_HUMAN|586-594	3.358785222	4.830280831	NA	Experiment2_A6_vs_undepleted_freq_avg_fc	1.17450897640431	A6
TLDGFMMYL	exomic	Unknown	7.3	sp|Q8N3E9|PLCD3_HUMAN|312-320	3.495674625	4.703296703	NA	Experiment2_A6_vs_undepleted_freq_avg_fc	1.12468001728667	A6
TLDGFVFVV	exomic	Unknown	6.6	sp|Q14190|SIM2_HUMAN|87-95,spQ14190-2|SIM2_HUMAN|87-95,tr|H7BZX8|H7BZX8_HUMAN|25-33	4.940916518	4.724725275	NA	Experiment2_A6_vs_undepleted_freq_avg_fc	1.16615371396835	A6
TLDGLPSTL	exomic	Unknown	228.6	sp|Q4G0P3|HYDIN_HUMAN|3450-3458	3.854854661	4.627899878	NA	Experiment2_A6_vs_undepleted_freq_avg_fc	1.1551704085894	A6
TLDGMNPRV	exomic	Unknown	50.2	sp|P24298|ALAT1_HUMAN|22-30	4.463041796	4.286630036	NA	Experiment2_A6_vs_undepleted_freq_avg_fc	1.51703566035151	A6
TLEAGWFLL	exomic	Unknown	81.8	sp|P51606|RENBP_HUMAN|259-267,trH7C2G7|H7C2G7_HUMAN|10-18,tr|A6NKZ2|A6NKZ2_HUMAN|245-253	3.648409404	4.663614164	NA	Experiment2_A6_vs_undepleted_freq_avg_fc	1.0329463659476	A6
TLEGFQVLV	exomic	Unknown	63.8	sp|Q9NYA4|MTMR4_HUMAN|431-439,trJ3QR65|J3QR65_HUMAN|431-439	4.046179676	4.653296703	NA	Experiment2_A6_vs_undepleted_freq_avg_fc	0.741234635927557	A6
TLEGFRLLV	exomic	Unknown	207.1	sp|O95248|MTMR5_HUMAN|1445-1453,spO95248-4|MTMR5_HUMAN|1471-1479,tr|G5E933|G5E933_HUMAN|1446-1454,tr|H0Y5W8|H0Y5W8_HUMAN|5-13	4.323957454	4.703296703	NA	Experiment2_A6_vs_undepleted_freq_avg_fc	1.13818239365332	A6
TLEGISWRL	exomic	Unknown	101	sp|Q86V87|F16B2_HUMAN|315-323	2.917243252	4.627899878	NA	Experiment2_A6_vs_undepleted_freq_avg_fc	1.13579502833967	A6
TLEGTTLEV	exomic	Unknown	330.7	sp|Q15582|BGH3_HUMAN|329-337,trS4R3C6|S4R3C6_HUMAN|73-81,tr|H0Y8L3|H0Y8L3_HUMAN|47-55	4.77883127	4.774725275	NA	Experiment2_A6_vs_undepleted_freq_avg_fc	0.921940308361978	A6
TLEKYLFVM	exomic	Unknown	463.8	tr|H0YJW4|H0YJW4_HUMAN|87-95	3.519238437	4.679487179	NA	Experiment2_A6_vs_undepleted_freq_avg_fc	1.12948017432658	A6
TLEMDVALV	exomic	Unknown	270.1	sp|Q9Y4D8|HECD4_HUMAN|3460-3468,spQ9Y4D8-4|HECD4_HUMAN|3448-3456,tr|F8VWT9|F8VWT9_HUMAN|3748-3756,tr|J3KPF0|J3KPF0_HUMAN|3880-3888,tr|V9GYT9|V9GYT9_HUMAN|95-103	4.642045455	4.608058608	NA	Experiment2_A6_vs_undepleted_freq_avg_fc	1.28216993510559	A6
TLFANYAGA	exomic	Unknown	133.3	sp|P12883|MYH7_HUMAN|619-627	3.399269397	4.703296703	NA	Experiment2_A6_vs_undepleted_freq_avg_fc	1.32618919545332	A6
TLFCGTTVI	exomic	Unknown	46.1	sp|Q9H7F0|AT133_HUMAN|358-366,spQ9H7F0-2|AT133_HUMAN|81-89,tr|A0A087WYY3|A0A087WYY3_HUMAN|81-89	3.011068504	4.735042735	NA	Experiment2_A6_vs_undepleted_freq_avg_fc	1.00186516013594	A6
TLFCSLLTS	exomic	Unknown	345.8	sp|C9JE40|PATL2_HUMAN|135-143,trH0YN77|H0YN77_HUMAN|48-56,tr|H0YNY1|H0YNY1_HUMAN|106-114	2.67773517	4.735042735	NA	Experiment2_A6_vs_undepleted_freq_avg_fc	1.42331922346045	A6
TLFFGSIRI	exomic	Unknown	34.4	sp|A6NN92|CXE1_HUMAN|25-33	5.013351393	4.917582417	NA	Experiment2_A6_vs_undepleted_freq_avg_fc	1.06199363474763	A6
TLFGAVTLL	exomic	Unknown	17.8	sp|Q6T423|S22AP_HUMAN|383-391	4.538603918	5.382783882	NA	Experiment2_A6_vs_undepleted_freq_avg_fc	1.14410908739036	A6
TLFGDHWIL	exomic	Unknown	21.3	tr|E5RHP8|E5RHP8_HUMAN|73-81	4.816381696	5.382783882	NA	Experiment2_A6_vs_undepleted_freq_avg_fc	0.807139213516095	A6
TLFGEGFRA	exomic	Unknown	42.9	sp|Q9NVI7|ATD3A_HUMAN|279-287,spQ9NVI7-2|ATD3A_HUMAN|231-239,sp|Q9NVI7-3|ATD3A_HUMAN|152-160,sp|Q5T2N8|ATD3C_HUMAN|55-63,sp|Q5T9A4|ATD3B_HUMAN|231-239,sp|Q5T9A4-2|ATD3B_HUMAN|113-121,sp|Q5T9A4-3|ATD3B_HUMAN|185-193,tr|H0Y2W2|H0Y2W2_HUMAN|217-225,tr|J3QSF3|J3QSF3_HUMAN|55-63	4.130107187	4.914529914	NA	Experiment2_A6_vs_undepleted_freq_avg_fc	1.07551178768697	A6
TLFGFQSLV	exomic	Unknown	8.4	sp|A4FU01|MTMRB_HUMAN|399-407,spA4FU01-4|MTMRB_HUMAN|327-335	4.478928214	5.206349207	NA	Experiment2_A6_vs_undepleted_freq_avg_fc	1.16977665012044	A6
TLFGGYVLF	exomic	Unknown	404.5	sp|Q7Z769|S35E3_HUMAN|264-272	5.073957454	5.536630036	NA	Experiment2_A6_vs_undepleted_freq_avg_fc	0.948701964796178	A6
TLFGHQDAV	exomic	Unknown	25.8	sp|O43818|U3IP2_HUMAN|278-286	4.338663337	4.703296703	NA	Experiment2_A6_vs_undepleted_freq_avg_fc	1.41702091504704	A6
TLFGKIPSS	exomic	Unknown	239.5	sp|Q96LZ7|RMD2_HUMAN|329-337,spQ96LZ7-2|RMD2_HUMAN|507-515,sp|Q96LZ7-3|RMD2_HUMAN|184-192,sp|Q96LZ7-4|RMD2_HUMAN|184-192,tr|A0A0C4DFM4|A0A0C4DFM4_HUMAN|507-515,tr|A0A0A0MSD2|A0A0A0MSD2_HUMAN|507-515,tr|C9JGB2|C9JGB2_HUMAN|184-192,tr|H7C2J3|H7C2J3_HUMAN|64-72	4.723596257	4.650793651	NA	Experiment2_A6_vs_undepleted_freq_avg_fc	0.943219091902011	A6
TLFGLTPTL	exomic	Unknown	15.5	sp|Q12770|SCAP_HUMAN|335-343,spQ12770-3|SCAP_HUMAN|335-343,tr|F8WEH8|F8WEH8_HUMAN|28-36	4.326279436	4.679487179	NA	Experiment2_A6_vs_undepleted_freq_avg_fc	1.04402482017576	A6
TLFGNLLSS	exomic	Unknown	199.4	sp|P52732|KIF11_HUMAN|565-573	4.346637818	4.75091575	NA	Experiment2_A6_vs_undepleted_freq_avg_fc	0.929653813642264	A6
TLFGNVPSL	exomic	Unknown	12.9	sp|Q3KR16|PKHG6_HUMAN|207-215,spQ3KR16-2|PKHG6_HUMAN|175-183,tr|F5H731|F5H731_HUMAN|207-215	4.442441052	5.679487179	NA	Experiment2_A6_vs_undepleted_freq_avg_fc	0.807934590883885	A6
TLFGQSAGA	exomic	Unknown	149.5	sp|Q5XG92|EST4A_HUMAN|216-224,spQ5XG92-2|EST4A_HUMAN|216-224,sp|Q5XG92-4|EST4A_HUMAN|22-30,sp|Q5XG92-5|EST4A_HUMAN|216-224,sp|Q5XG92-6|EST4A_HUMAN|118-126,sp|Q5XG92-7|EST4A_HUMAN|122-130,sp|Q5XG92-8|EST4A_HUMAN|256-264,tr|A0A0C4DGH1|A0A0C4DGH1_HUMAN|179-187	3.403076821	4.623931624	NA	Experiment2_A6_vs_undepleted_freq_avg_fc	1.05846813011291	A6
TLFGVLYEV	exomic	Unknown	2.7	sp|Q14669|TRIPC_HUMAN|837-845,spQ14669-2|TRIPC_HUMAN|870-878,sp|Q14669-3|TRIPC_HUMAN|885-893,sp|Q14669-4|TRIPC_HUMAN|567-575	4.560197564	4.817460318	NA	Experiment2_A6_vs_undepleted_freq_avg_fc	0.745725771625154	A6
TLFGYPVYV	off_by_one	Unknown	2.3		6.9375	6.774725275	L1T	Experiment2_A6_vs_undepleted_freq_avg_fc	0.188798022445024	A6
TLFHAMDTL	exomic	Unknown	76	sp|O94776|MTA2_HUMAN|230-238,spO94776-2|MTA2_HUMAN|57-65,sp|Q9BTC8|MTA3_HUMAN|233-241,sp|Q9BTC8-2|MTA3_HUMAN|233-241,sp|Q13330|MTA1_HUMAN|250-258,sp|Q13330-2|MTA1_HUMAN|250-258,sp|Q13330-3|MTA1_HUMAN|233-241,tr|D6W5A2|D6W5A2_HUMAN|177-185,tr|E9PCS8|E9PCS8_HUMAN|233-241,tr|E7EV10|E7EV10_HUMAN|233-241,tr|E7EQY4|E7EQY4_HUMAN|233-241,tr|H0Y4T7|H0Y4T7_HUMAN|42-50,tr|E7ESY4|E7ESY4_HUMAN|250-258	5.103369219	5.703296703	NA	Experiment2_A6_vs_undepleted_freq_avg_fc	0.923646736652433	A6
TLFIAAGLV	exomic	Unknown	262.3	sp|Q9ULV1|FZD4_HUMAN|403-411	3.653076821	4.735042735	NA	Experiment2_A6_vs_undepleted_freq_avg_fc	0.705895185862275	A6
TLFIGGSLV	exomic	Unknown	76.2	sp|Q9NUT2|ABCB8_HUMAN|393-401,spQ9NUT2-2|ABCB8_HUMAN|376-384,sp|Q9NUT2-3|ABCB8_HUMAN|376-384,sp|Q9NUT2-4|ABCB8_HUMAN|288-296,sp|Q9NUT2-5|ABCB8_HUMAN|206-214,tr|C9JTY4|C9JTY4_HUMAN|376-384,tr|C9JYI3|C9JYI3_HUMAN|376-384,tr|H7C5K9|H7C5K9_HUMAN|109-117	4.207795837	5.481074481	NA	Experiment2_A6_vs_undepleted_freq_avg_fc	0.939354985198399	A6
TLFISVLPI	exomic	Unknown	50.3	sp|Q0IIM8|TBC8B_HUMAN|652-660,trJ3KN75|J3KN75_HUMAN|646-654	3.408572959	4.642307692	NA	Experiment2_A6_vs_undepleted_freq_avg_fc	1.10276613159049	A6
TLFKCLLLT	exomic	Unknown	119.5	sp|Q6ZW05|PTHD4_HUMAN|783-791,spQ6ZW05-3|PTHD4_HUMAN|780-788,sp|Q6ZW05-4|PTHD4_HUMAN|530-538	3.76977007	5.50976801	NA	Experiment2_A6_vs_undepleted_freq_avg_fc	1.39650434617763	A6
TLFLFNDCL	exomic	Unknown	67.9	sp|Q9H8V3|ECT2_HUMAN|693-701,spQ9H8V3-2|ECT2_HUMAN|661-669,sp|Q9H8V3-3|ECT2_HUMAN|693-701,sp|Q9H8V3-4|ECT2_HUMAN|662-670,tr|H7C103|H7C103_HUMAN|33-41	3.12951301	4.746031746	NA	Experiment2_A6_vs_undepleted_freq_avg_fc	0.89966017468806	A6
TLFLFWDSL	exomic	Unknown	100.8	tr|F8WC41|F8WC41_HUMAN|111-119	4.457795837	5.627899878	NA	Experiment2_A6_vs_undepleted_freq_avg_fc	1.09040800606283	A6
TLFPFISWV	exomic	Unknown	4.3	sp|Q6QAJ8|TM220_HUMAN|132-140,spQ6QAJ8-2|TM220_HUMAN|122-130,tr|J3KSZ3|J3KSZ3_HUMAN|102-110,tr|J3QRF6|J3QRF6_HUMAN|89-97	4.296867671	4.679487179	NA	Experiment2_A6_vs_undepleted_freq_avg_fc	1.18481459249426	A6
TLFPFPFVV	exomic	Unknown	3.6	sp|Q9H343|O51I1_HUMAN|157-165	4.38378952	4.75091575	NA	Experiment2_A6_vs_undepleted_freq_avg_fc	1.00596624661328	A6
TLFPFSGET	exomic	Unknown	345.5	sp|P00451|FA8_HUMAN|688-696	4.242109563	4.703296703	NA	Experiment2_A6_vs_undepleted_freq_avg_fc	0.921372812951332	A6
TLFPVRLLV	exomic	Unknown	19.2	sp|Q8NF37|PCAT1_HUMAN|52-60,trA0A0G2JQ62|A0A0G2JQ62_HUMAN|7-15	4.409636223	3.75091575	NA	Experiment2_A6_vs_undepleted_freq_avg_fc	0.943366904200538	A6
TLFQFPTLL	exomic	Unknown	18	sp|P41970|ELK3_HUMAN|372-380,trG3V1Z7|G3V1Z7_HUMAN|107-115	5.013351393	5.536630036	NA	Experiment2_A6_vs_undepleted_freq_avg_fc	1.20924814142091	A6
TLFQFSDSV	exomic	Unknown	15	sp|O75582|KS6A5_HUMAN|793-801,spO75582-3|KS6A5_HUMAN|714-722	5.013351393	5.536630036	NA	Experiment2_A6_vs_undepleted_freq_avg_fc	1.23798690095664	A6
TLFRGLVVL	exomic	Unknown	48.3	sp|Q9BZW4|TM6S2_HUMAN|232-240,spQ9BZW4-2|TM6S2_HUMAN|232-240	4.207795837	4.65964591	NA	Experiment2_A6_vs_undepleted_freq_avg_fc	1.08684720156052	A6
TLFSAAFSL	exomic	Unknown	8.2	sp|Q8N3F9|G137C_HUMAN|98-106,trH0YJZ7|H0YJZ7_HUMAN|8-16,tr|H0YFL6|H0YFL6_HUMAN|52-60	3.403076821	4.623931624	NA	Experiment2_A6_vs_undepleted_freq_avg_fc	1.37595482839857	A6
TLFSASFFF	exomic	Unknown	79.9	sp|Q9H6A9|PCX3_HUMAN|890-898,spQ9H6A9-2|PCX3_HUMAN|890-898	4.970179738	4.663614164	NA	Experiment2_A6_vs_undepleted_freq_avg_fc	1.10425196101685	A6
TLFSFGIVV	exomic	Unknown	29.6	tr|D6REK7|D6REK7_HUMAN|26-34	4.424256107	3.774725275	NA	Experiment2_A6_vs_undepleted_freq_avg_fc	1.08529928529381	A6
TLFSGLLLG	exomic	Unknown	485.2	sp|Q9H3N1|TMX1_HUMAN|188-196	3.247160069	4.627899878	NA	Experiment2_A6_vs_undepleted_freq_avg_fc	0.98255506688436	A6
TLFSNVQRV	exomic	Unknown	29.9	sp|O94989|ARHGF_HUMAN|460-468	3.399269397	4.703296703	NA	Experiment2_A6_vs_undepleted_freq_avg_fc	1.14595487365343	A6
TLFSYYNIT	exomic	Unknown	444.4	sp|Q12770|SCAP_HUMAN|635-643,spQ12770-2|SCAP_HUMAN|262-270,sp|Q12770-4|SCAP_HUMAN|243-251,tr|A0A0A0MTG6|A0A0A0MTG6_HUMAN|262-270	3.032310333	4.623931624	NA	Experiment2_A6_vs_undepleted_freq_avg_fc	0.97374202619196	A6
TLFTAKFPL	exomic	Unknown	13.6	sp|Q5R372|RBG1L_HUMAN|702-710,spQ5R372-3|RBG1L_HUMAN|714-722,sp|Q5R372-4|RBG1L_HUMAN|687-695,sp|Q5R372-5|RBG1L_HUMAN|29-37,sp|Q5R372-6|RBG1L_HUMAN|28-36,sp|Q5R372-7|RBG1L_HUMAN|9-17,sp|Q9Y3P9|RBGP1_HUMAN|730-738,tr|E9PNV2|E9PNV2_HUMAN|9-17,tr|A0A0U1RQT5|A0A0U1RQT5_HUMAN|9-17,tr|A0A0U1RQX4|A0A0U1RQX4_HUMAN|131-139	3.77072388	4.735042735	NA	Experiment2_A6_vs_undepleted_freq_avg_fc	0.838665684041558	A6
TLFTFLVLL	exomic	Unknown	21.6	sp|O94886|CSCL1_HUMAN|697-705	4.442378507	4.761904762	NA	Experiment2_A6_vs_undepleted_freq_avg_fc	0.731421012591847	A6
TLFTFQNHV	exomic	Unknown	9.5	sp|Q92581|SL9A6_HUMAN|400-408,spQ92581-2|SL9A6_HUMAN|432-440,sp|Q92581-3|SL9A6_HUMAN|380-388,tr|A0A1B0GV11|A0A1B0GV11_HUMAN|348-356	4.073957454	4.857142857	NA	Experiment2_A6_vs_undepleted_freq_avg_fc	1.09633334955991	A6
TLFTFRYHV	exomic	Unknown	5.6	sp|O95461|LARG1_HUMAN|621-629,spO95461-2|LARG1_HUMAN|569-577	3.623665056	4.735042735	NA	Experiment2_A6_vs_undepleted_freq_avg_fc	1.00707624941241	A6
TLFVFWREL	exomic	Unknown	160.4	sp|P98194|AT2C1_HUMAN|790-798,spP98194-2|AT2C1_HUMAN|790-798,sp|P98194-3|AT2C1_HUMAN|774-782,sp|P98194-4|AT2C1_HUMAN|774-782,sp|P98194-5|AT2C1_HUMAN|790-798,sp|P98194-6|AT2C1_HUMAN|790-798,sp|P98194-7|AT2C1_HUMAN|824-832,sp|P98194-8|AT2C1_HUMAN|785-793,sp|P98194-9|AT2C1_HUMAN|790-798,tr|B4E2Q0|B4E2Q0_HUMAN|824-832,tr|H0Y9V7|H0Y9V7_HUMAN|744-752	3.381639537	5.231074481	NA	Experiment2_A6_vs_undepleted_freq_avg_fc	0.993149173217359	A6
TLFVGVYIV	exomic	Unknown	17.4	sp|P03923|NU6M_HUMAN|159-167	3.686350737	4.692307692	NA	Experiment2_A6_vs_undepleted_freq_avg_fc	1.04446179871909	A6
TLFVVFLTV	exomic	Unknown	97.9	sp|Q8NHC4|O10J5_HUMAN|26-34	3.831861573	4.620879121	NA	Experiment2_A6_vs_undepleted_freq_avg_fc	0.908236658111037	A6
TLFVVLALA	exomic	Unknown	136.8	sp|P55344|LMIP_HUMAN|109-117,spP55344-2|LMIP_HUMAN|151-159	3.650043391	4.608058608	NA	Experiment2_A6_vs_undepleted_freq_avg_fc	1.10594788033695	A6
TLFYGVFTS	exomic	Unknown	109.7	sp|Q9NPR2|SEM4B_HUMAN|333-341,spQ9NPR2-2|SEM4B_HUMAN|333-341,tr|J3KNP4|J3KNP4_HUMAN|338-346,tr|H0YMZ3|H0YMZ3_HUMAN|57-65	3.15657934	4.663614164	NA	Experiment2_A6_vs_undepleted_freq_avg_fc	1.15608086954723	A6
TLGGGECFL	exomic	Unknown	325.4	sp|A6NH00|OR2T8_HUMAN|104-112,spQ8NG77|O2T12_HUMAN|104-112,sp|Q8NG76|O2T33_HUMAN|104-112	3.747934063	4.663614164	NA	Experiment2_A6_vs_undepleted_freq_avg_fc	0.881511374681713	A6
TLGGMFGML	exomic	Unknown	455.1	sp|P08240|SRPRA_HUMAN|316-324,spP08240-2|SRPRA_HUMAN|288-296	3.97021883	4.679487179	NA	Experiment2_A6_vs_undepleted_freq_avg_fc	0.595528925962536	A6
TLGGYSWGL	exomic	Unknown	18.9	sp|Q9NX61|T161A_HUMAN|394-402,spQ9NX61-2|T161A_HUMAN|291-299,tr|K7EPA3|K7EPA3_HUMAN|369-377	4.570838025	3.679487179	NA	Experiment2_A6_vs_undepleted_freq_avg_fc	NA	A6
TLGTAAYMA	exomic	Unknown	436.3	sp|Q9Y6R4|M3K4_HUMAN|1502-1510,spQ9Y6R4-2|M3K4_HUMAN|1452-1460,tr|F5H538|F5H538_HUMAN|1498-1506,tr|J3KNB8|J3KNB8_HUMAN|1448-1456	3.864955672	4.739010989	NA	Experiment2_A6_vs_undepleted_freq_avg_fc	1.10391930322747	A6
TLHGELSSL	exomic	Unknown	316.7	sp|Q13045|FLII_HUMAN|70-78,spQ13045-2|FLII_HUMAN|70-78,sp|Q13045-3|FLII_HUMAN|59-67,tr|K7EP37|K7EP37_HUMAN|39-47,tr|K7EP27|K7EP27_HUMAN|39-47,tr|J3KS54|J3KS54_HUMAN|70-78	3.87884456	5.072344322	NA	Experiment2_A6_vs_undepleted_freq_avg_fc	1.06357812762771	A6
TLHGICFNI	exomic	Unknown	59.6	sp|Q5H8C1|FREM1_HUMAN|760-768,trF8WE85|F8WE85_HUMAN|760-768	4.739181678	4.25091575	NA	Experiment2_A6_vs_undepleted_freq_avg_fc	1.08465904203774	A6
TLHGMFYLT	exomic	Unknown	158.3	sp|Q13535|ATR_HUMAN|717-725,spQ13535-2|ATR_HUMAN|653-661,sp|Q13535-3|ATR_HUMAN|717-725	4.391072099	4.632783882	NA	Experiment2_A6_vs_undepleted_freq_avg_fc	1.01055224883504	A6
TLHQDIQEV	exomic	Unknown	101.1	sp|Q5SYC1|CLVS2_HUMAN|26-34	4.464437331	4.108058608	NA	Experiment2_A6_vs_undepleted_freq_avg_fc	1.11509931184772	A6
TLHSIDLEI	exomic	Unknown	145.2	sp|O15440|MRP5_HUMAN|577-585,spO15440-5|MRP5_HUMAN|577-585	4.127210573	4.965201465	NA	Experiment2_A6_vs_undepleted_freq_avg_fc	0.92934192489925	A6
TLIGASANV	exomic	Unknown	29.5	sp|Q04671|P_HUMAN|783-791,spQ04671-2|P_HUMAN|759-767	4.700851393	3.881868132	NA	Experiment2_A6_vs_undepleted_freq_avg_fc	1.20283578170764	A6
TLIGYVYSL	exomic	Unknown	3.7	sp|Q4U2R8|S22A6_HUMAN|224-232,spQ4U2R8-2|S22A6_HUMAN|224-232,sp|Q4U2R8-3|S22A6_HUMAN|224-232,sp|Q4U2R8-4|S22A6_HUMAN|224-232	3.451687933	4.888888889	NA	Experiment2_A6_vs_undepleted_freq_avg_fc	0.803242871701483	A6
TLKGFQEGV	exomic	Unknown	457.1	sp|Q5QGS0|K2022_HUMAN|1094-1102	5.136457454	4.814407814	NA	Experiment2_A6_vs_undepleted_freq_avg_fc	1.45631921374313	A6
TLKGHSNYV	exomic	Unknown	304.8	sp|Q86VZ2|WDR5B_HUMAN|120-128,spP61964|WDR5_HUMAN|124-132	4.615989618	3.885836386	NA	Experiment2_A6_vs_undepleted_freq_avg_fc	1.07710532501767	A6
TLKGLIEPI	exomic	Unknown	342	sp|Q9UQ03|COR2B_HUMAN|345-353,spQ9UQ03-2|COR2B_HUMAN|340-348	4.740344623	3.774725275	NA	Experiment2_A6_vs_undepleted_freq_avg_fc	0.892300821899571	A6
TLLGDVAAA	exomic	Unknown	36.4	sp|Q8IZJ3|CPMD8_HUMAN|1388-1396,spQ8IZJ3-2|CPMD8_HUMAN|1388-1396	4.494109048	3.774725275	NA	Experiment2_A6_vs_undepleted_freq_avg_fc	0.896951899396863	A6
TLLGFLIPL	exomic	Unknown	6.7	sp|Q9BXA5|SUCR1_HUMAN|192-200	4.629878507	4.608058608	NA	Experiment2_A6_vs_undepleted_freq_avg_fc	1.12037908772518	A6
TLLGITMLL	exomic	Unknown	10.7	sp|P33527|MRP1_HUMAN|111-119,spP33527-2|MRP1_HUMAN|111-119,sp|P33527-3|MRP1_HUMAN|111-119,sp|P33527-4|MRP1_HUMAN|111-119,sp|P33527-5|MRP1_HUMAN|111-119,sp|P33527-6|MRP1_HUMAN|111-119,sp|P33527-7|MRP1_HUMAN|111-119,sp|P33527-8|MRP1_HUMAN|111-119,sp|P33527-9|MRP1_HUMAN|111-119,tr|I3L4X2|I3L4X2_HUMAN|10-18	3.167608751	4.663614164	NA	Experiment2_A6_vs_undepleted_freq_avg_fc	1.17652478270165	A6
TLLGKHELV	exomic	Unknown	112.7	sp|Q9BSK0|MALD1_HUMAN|79-87	3.465854364	4.653296703	NA	Experiment2_A6_vs_undepleted_freq_avg_fc	0.943081030534567	A6
TLLGNDHFA	exomic	Unknown	188.4	sp|Q9Y2I6|NINL_HUMAN|51-59,spQ9Y2I6-2|NINL_HUMAN|51-59	4.465557276	4.465201465	NA	Experiment2_A6_vs_undepleted_freq_avg_fc	1.14663787139821	A6
TLLGYVMLL	exomic	Unknown	6.5	sp|Q8WWZ4|ABCAA_HUMAN|1084-1092,spQ8WWZ4-2|ABCAA_HUMAN|1061-1069,tr|E5RFN6|E5RFN6_HUMAN|1084-1092	4.298843701	4.639804639	NA	Experiment2_A6_vs_undepleted_freq_avg_fc	0.981338809344031	A6
TLLHAAAAA	exomic	Unknown	269.9	sp|Q9H8Y5|ANKZ1_HUMAN|537-545,trB8ZZS4|B8ZZS4_HUMAN|327-335	4.255515683	5.499450549	NA	Experiment2_A6_vs_undepleted_freq_avg_fc	1.12391418606527	A6
TLLSIADIL	exomic	Unknown	202.5	sp|Q6XYB7|LBX2_HUMAN|12-20	4.477941177	3.608058608	NA	Experiment2_A6_vs_undepleted_freq_avg_fc	NA	A6
TLMGGQVYF	exomic	Unknown	475.5	sp|Q9H2F3|3BHS7_HUMAN|250-258	4.734045174	4.663614164	NA	Experiment2_A6_vs_undepleted_freq_avg_fc	1.37289411444165	A6
TLMGHDDAV	exomic	Unknown	34.8	sp|Q92636|FAN_HUMAN|709-717,spQ92636-2|FAN_HUMAN|740-748	4.858400179	3.941391942	NA	Experiment2_A6_vs_undepleted_freq_avg_fc	1.0507545435991	A6
TLMGNISII	exomic	Unknown	68.6	sp|Q8WZ94|OR5P3_HUMAN|38-46	3.067441052	4.901709402	NA	Experiment2_A6_vs_undepleted_freq_avg_fc	0.856242739813649	A6
TLMGNLGLI	exomic	Unknown	40.6	sp|Q8NGG2|OR5T2_HUMAN|77-85	4.011885496	4.846153846	NA	Experiment2_A6_vs_undepleted_freq_avg_fc	0.516817869195895	A6
TLMGNVLII	exomic	Unknown	37.4	sp|Q9H209|O10A4_HUMAN|39-47	4.34521883	5.012820513	NA	Experiment2_A6_vs_undepleted_freq_avg_fc	1.2301721530427	A6
TLMGPQWWL	exomic	Unknown	12.9	sp|O60337|MARH6_HUMAN|777-785,spO60337-5|MARH6_HUMAN|729-737,sp|O60337-6|MARH6_HUMAN|672-680,tr|A0A0B4J206|A0A0B4J206_HUMAN|475-483	3.249259234	4.747863248	NA	Experiment2_A6_vs_undepleted_freq_avg_fc	1.19123779814912	A6
TLMGSDLGL	exomic	Unknown	30.8	sp|Q8NGI1|O56B2_HUMAN|214-222	4.239955672	4.739010989	NA	Experiment2_A6_vs_undepleted_freq_avg_fc	0.79620983893031	A6
TLMKFYSLL	exomic	Unknown	26.9	sp|Q9N2J8|ENH3_HUMAN|13-21,spQ9N2K0|ENH1_HUMAN|13-21	4.638351393	3.917582417	NA	Experiment2_A6_vs_undepleted_freq_avg_fc	0.918765488104965	A6
TLMLGEAPL	exomic	Unknown	56.1	sp|Q14773-2|ICAM4_HUMAN|229-237	4.360573615	4.631868132	NA	Experiment2_A6_vs_undepleted_freq_avg_fc	0.855664019981103	A6
TLMSAEANL	exomic	Unknown	81.8	sp|P11117|PPAL_HUMAN|110-118,spP11117-2|PPAL_HUMAN|110-118,tr|B7Z7D2|B7Z7D2_HUMAN|78-86,tr|B7Z6U3|B7Z6U3_HUMAN|110-118,tr|E9PHY0|E9PHY0_HUMAN|110-118,tr|E9PQY3|E9PQY3_HUMAN|82-90,tr|E9PKW9|E9PKW9_HUMAN|110-118,tr|E9PP23|E9PP23_HUMAN|110-118,tr|E9PQW9|E9PQW9_HUMAN|110-118	3.415237905	4.605006105	NA	Experiment2_A6_vs_undepleted_freq_avg_fc	1.17334811711517	A6
TLMSFLFFF	exomic	Unknown	174.7	tr|A0A0U1RQC9|A0A0U1RQC9_HUMAN|374-382	3.301187182	4.830280831	NA	Experiment2_A6_vs_undepleted_freq_avg_fc	0.886534214931699	A6
TLNGFYAEA	exomic	Unknown	88.7	sp|Q2TAP0|GOG7B_HUMAN|58-66,trM0R0R5|M0R0R5_HUMAN|57-65	4.095255965	4.692307692	NA	Experiment2_A6_vs_undepleted_freq_avg_fc	1.04107131587929	A6
TLNGHLNPT	exomic	Unknown	399.7	sp|O00472|ELL2_HUMAN|347-355	4.408387279	3.639804639	NA	Experiment2_A6_vs_undepleted_freq_avg_fc	NA	A6
TLNGSSLAL	exomic	Unknown	308.3	sp|Q7Z7N9|T179B_HUMAN|46-54,trG3V185|G3V185_HUMAN|46-54	4.462566846	3.496947497	NA	Experiment2_A6_vs_undepleted_freq_avg_fc	1.77037610511785	A6
TLNGVWHMI	exomic	Unknown	118.1	tr|D6RFY1|D6RFY1_HUMAN|63-71	4.933436533	4.108058608	NA	Experiment2_A6_vs_undepleted_freq_avg_fc	0.869514185735674	A6
TLNGYPYMI	exomic	Unknown	23.7	sp|O60906|NSMA_HUMAN|99-107	4.665869219	3.75091575	NA	Experiment2_A6_vs_undepleted_freq_avg_fc	1.45883665322054	A6
TLNHEMYEA	exomic	Unknown	102.2	sp|P27338|AOFB_HUMAN|249-257,spP27338-2|AOFB_HUMAN|233-241	4.716374269	4.346153846	NA	Experiment2_A6_vs_undepleted_freq_avg_fc	1.12545090789655	A6
TLNLAFTCV	exomic	Unknown	97.2	tr|H3BTT6|H3BTT6_HUMAN|5-13	4.013556619	4.692307692	NA	Experiment2_A6_vs_undepleted_freq_avg_fc	0.966495648419996	A6
TLPAFSVEA	exomic	Unknown	171.4	sp|Q9Y6R7|FCGBP_HUMAN|507-515,trA0A087WXI2|A0A087WXI2_HUMAN|507-515	4.818498452	3.75091575	NA	Experiment2_A6_vs_undepleted_freq_avg_fc	0.858059066429946	A6
TLPGFPALA	exomic	Unknown	271.4	sp|Q9P2D1|CHD7_HUMAN|2917-2925,spQ9P2D1-3|CHD7_HUMAN|1130-1138,sp|Q9P2D1-4|CHD7_HUMAN|868-876	4.483679676	4.69047619	NA	Experiment2_A6_vs_undepleted_freq_avg_fc	0.791998131562304	A6
TLPGHIQAV	exomic	Unknown	25	sp|O14617|AP3D1_HUMAN|513-521,spO14617-2|AP3D1_HUMAN|422-430,sp|O14617-3|AP3D1_HUMAN|344-352,sp|O14617-4|AP3D1_HUMAN|513-521,sp|O14617-5|AP3D1_HUMAN|513-521	5.36751806	5.425518925	NA	Experiment2_A6_vs_undepleted_freq_avg_fc	1.12472948053044	A6
TLPGLVTVV	exomic	Unknown	127.5	tr|H0YEI4|H0YEI4_HUMAN|175-183	4.514576884	3.568376068	NA	Experiment2_A6_vs_undepleted_freq_avg_fc	1.2346199409272	A6
TLPGYPPHI	exomic	Unknown	122.8	sp|Q06710|PAX8_HUMAN|370-378,spQ06710-2|PAX8_HUMAN|307-315,tr|A0A140TA56|A0A140TA56_HUMAN|5-13,tr|H0YJZ5|H0YJZ5_HUMAN|25-33,tr|H0YJD1|H0YJD1_HUMAN|93-101	5.606424149	4.453296703	NA	Experiment2_A6_vs_undepleted_freq_avg_fc	0.536056523300589	A6
TLPGYPPHV	exomic	Unknown	32.5	sp|Q02548|PAX5_HUMAN|311-319,spQ02548-2|PAX5_HUMAN|311-319,sp|Q02548-8|PAX5_HUMAN|268-276,sp|Q02548-9|PAX5_HUMAN|268-276,sp|Q02962|PAX2_HUMAN|337-345,sp|Q02962-2|PAX2_HUMAN|337-345,sp|Q02962-3|PAX2_HUMAN|314-322,sp|Q02962-4|PAX2_HUMAN|314-322,tr|C0KTE2|C0KTE2_HUMAN|138-146,tr|E7ERK2|E7ERK2_HUMAN|203-211,tr|A0A0A0MRH7|A0A0A0MRH7_HUMAN|313-321	4.891081872	4.846153846	NA	Experiment2_A6_vs_undepleted_freq_avg_fc	0.999546721353455	A6
TLPGYSLSL	exomic	Unknown	92.6	sp|Q96Q05|TPPC9_HUMAN|435-443,spQ96Q05-2|TPPC9_HUMAN|533-541,sp|Q96Q05-3|TPPC9_HUMAN|426-434,tr|H0YBR0|H0YBR0_HUMAN|279-287	4.891081872	4.846153846	NA	Experiment2_A6_vs_undepleted_freq_avg_fc	1.36873455251526	A6
TLPLYQSPV	exomic	Unknown	81.1	sp|P51587|BRCA2_HUMAN|87-95	4.473781937	3.454212454	NA	Experiment2_A6_vs_undepleted_freq_avg_fc	0.765472706970008	A6
TLPPGLEMA	exomic	Unknown	415.1	sp|Q16790|CAH9_HUMAN|205-213,trA0A087WYS4|A0A087WYS4_HUMAN|205-213	4.818498452	4.108058608	NA	Experiment2_A6_vs_undepleted_freq_avg_fc	0.883012171312411	A6
TLPTGEVTV	exomic	Unknown	415.3	sp|Q09666|AHNK_HUMAN|454-462	4.700851393	4.703296703	NA	Experiment2_A6_vs_undepleted_freq_avg_fc	0.791215482050299	A6
TLPVLSPGL	exomic	Unknown	279	sp|Q5JPB2|ZN831_HUMAN|120-128	4.742647059	3.608058608	NA	Experiment2_A6_vs_undepleted_freq_avg_fc	0.797912899938859	A6
TLPWDLWTT	exomic	Unknown	35.7	sp|P49418|AMPH_HUMAN|379-387,spP49418-2|AMPH_HUMAN|379-387,tr|H0Y7T8|H0Y7T8_HUMAN|130-138	4.401714514	4.454212454	NA	Experiment2_A6_vs_undepleted_freq_avg_fc	1.19858687360061	A6
TLQAYNGYV	exomic	Unknown	49.2	sp|Q5KU26|COL12_HUMAN|170-178	4.500985084	2.901709401	NA	Experiment2_A6_vs_undepleted_freq_avg_fc	1.11653167856512	A6
TLQEAEAFV	exomic	Unknown	18.2	sp|O15031|PLXB2_HUMAN|1124-1132,trH0Y6J7|H0Y6J7_HUMAN|142-150	4.513556619	4.747863247	NA	Experiment2_A6_vs_undepleted_freq_avg_fc	1.35898216289528	A6
TLQGDQAYV	exomic	Unknown	41.8	sp|Q68CR1|SE1L3_HUMAN|647-655,spQ68CR1-2|SE1L3_HUMAN|612-620,sp|Q68CR1-3|SE1L3_HUMAN|494-502	4.401163337	3.606837606	NA	Experiment2_A6_vs_undepleted_freq_avg_fc	1.1523816842068	A6
TLQGEGLSV	exomic	Unknown	427.4	sp|Q6PKH6|DR4L2_HUMAN|73-81,spQ6PKH6-2|DR4L2_HUMAN|73-81,sp|Q9BTZ2|DHRS4_HUMAN|75-83,sp|Q9BTZ2-2|DHRS4_HUMAN|75-83,sp|Q9BTZ2-3|DHRS4_HUMAN|75-83,sp|Q9BTZ2-4|DHRS4_HUMAN|75-83,sp|Q9BTZ2-5|DHRS4_HUMAN|75-83,sp|Q9BTZ2-7|DHRS4_HUMAN|75-83,sp|Q9BTZ2-8|DHRS4_HUMAN|57-65,tr|F6TD35|F6TD35_HUMAN|75-83,tr|H0YN69|H0YN69_HUMAN|75-83,tr|F5GWZ1|F5GWZ1_HUMAN|75-83,tr|A0A087WXI8|A0A087WXI8_HUMAN|47-55,tr|E9PFL3|E9PFL3_HUMAN|75-83	4.844919787	3.719169719	NA	Experiment2_A6_vs_undepleted_freq_avg_fc	1.21076061973592	A6
TLQGFFIFV	exomic	Unknown	12.3	sp|Q8IZF6|AGRG4_HUMAN|2976-2984,spQ8IZF6-3|AGRG4_HUMAN|2771-2779	5.227100729	4.83028083	NA	Experiment2_A6_vs_undepleted_freq_avg_fc	0.918092525622612	A6
TLQGFISDV	exomic	Unknown	66.3	sp|Q8NCC5|SPX3_HUMAN|344-352,spQ8NCC5-2|SPX3_HUMAN|344-352,tr|H7C594|H7C594_HUMAN|123-131	5.227100729	4.83028083	NA	Experiment2_A6_vs_undepleted_freq_avg_fc	1.1153496553133	A6
TLQGFVTDI	exomic	Unknown	290.4	sp|Q96AY2|EME1_HUMAN|342-350,spQ96AY2-2|EME1_HUMAN|342-350,tr|H0Y9Z4|H0Y9Z4_HUMAN|154-162	5.302326672	4.973137972	NA	Experiment2_A6_vs_undepleted_freq_avg_fc	0.868946482700029	A6
TLQGGEMTI	exomic	Unknown	435.9	sp|Q16656|NRF1_HUMAN|362-370,spQ16656-2|NRF1_HUMAN|296-304,sp|Q16656-3|NRF1_HUMAN|201-209,sp|Q16656-4|NRF1_HUMAN|362-370	5.484144854	4.819291818	NA	Experiment2_A6_vs_undepleted_freq_avg_fc	NA	A6
TLQGHTGPV	exomic	Unknown	323.7	sp|Q8TC44|POC1B_HUMAN|265-273,spQ8TC44-2|POC1B_HUMAN|223-231,tr|Q8IU52|Q8IU52_HUMAN|135-143	4.409137819	3.862026861	NA	Experiment2_A6_vs_undepleted_freq_avg_fc	0.643577453410622	A6
TLQGLSFTV	exomic	Unknown	11.7	sp|O15439|MRP4_HUMAN|427-435,spO15439-2|MRP4_HUMAN|427-435,sp|O15439-3|MRP4_HUMAN|427-435,sp|O15439-4|MRP4_HUMAN|352-360	4.945132439	4.446947497	NA	Experiment2_A6_vs_undepleted_freq_avg_fc	1.77480204538064	A6
TLQGNLWGT	exomic	Unknown	74	sp|O43593|HAIR_HUMAN|880-888,spO43593-2|HAIR_HUMAN|880-888	4.344122338	4.758852258	NA	Experiment2_A6_vs_undepleted_freq_avg_fc	0.967666939335995	A6
TLQGTSYQV	exomic	Unknown	58.4	sp|A8MT66|YU005_HUMAN|126-134,trA0A087WSY0|A0A087WSY0_HUMAN|126-134,tr|H7C1N6|H7C1N6_HUMAN|118-126	5.17825312	3.83028083	NA	Experiment2_A6_vs_undepleted_freq_avg_fc	1.46793685382688	A6
TLQIFLERL	exomic	Unknown	419.7	sp|Q86VP6|CAND1_HUMAN|611-619	5.060606061	3.984126984	NA	Experiment2_A6_vs_undepleted_freq_avg_fc	1.17247181143486	A6
TLQMAQIYI	exomic	Unknown	172	sp|Q92858|ATOH1_HUMAN|200-208	4.531194296	2.984126984	NA	Experiment2_A6_vs_undepleted_freq_avg_fc	NA	A6
TLQPPMVLL	exomic	Unknown	155.4	sp|Q96MW5|COG8_HUMAN|422-430,trH3BUN2|H3BUN2_HUMAN|68-76,tr|H3BQV3|H3BQV3_HUMAN|422-430	4.538324421	3.843101343	NA	Experiment2_A6_vs_undepleted_freq_avg_fc	1.14285402800791	A6
TLSAYMAEA	exomic	Unknown	39.4	sp|A6NCI4|VWA3A_HUMAN|626-634,spA6NCI4-2|VWA3A_HUMAN|250-258,tr|H3BUS3|H3BUS3_HUMAN|647-655,tr|H7BXL8|H7BXL8_HUMAN|236-244,tr|H3BTG8|H3BTG8_HUMAN|8-16	3.824385496	4.846153846	NA	Experiment2_A6_vs_undepleted_freq_avg_fc	0.722099351349946	A6
TLSCAGYCV	exomic	Unknown	42.8	sp|O00329|PK3CD_HUMAN|876-884,spP42338|PK3CB_HUMAN|902-910,tr|Q5SR50|Q5SR50_HUMAN|900-908,tr|F8W9P4|F8W9P4_HUMAN|900-908,tr|Q68DL0|Q68DL0_HUMAN|353-361,tr|H0Y871|H0Y871_HUMAN|534-542	4.006203678	4.692307692	NA	Experiment2_A6_vs_undepleted_freq_avg_fc	1.1262171660007	A6
TLSEFVKAA	exomic	Unknown	169.2	sp|Q9P1V8|SAM15_HUMAN|643-651,trG3V2Z3|G3V2Z3_HUMAN|57-65	3.645295837	4.647741148	NA	Experiment2_A6_vs_undepleted_freq_avg_fc	1.20293423438838	A6
TLSFALCTL	exomic	Unknown	98.1	sp|A6NKB5|PCX2_HUMAN|1628-1636,spA6NKB5-3|PCX2_HUMAN|280-288,sp|A6NKB5-4|PCX2_HUMAN|166-174	3.924707602	4.758852259	NA	Experiment2_A6_vs_undepleted_freq_avg_fc	0.889987537652083	A6
TLSGALSPA	exomic	Unknown	55.4	sp|P14859|PO2F1_HUMAN|621-629,spP14859-2|PO2F1_HUMAN|633-641,sp|P14859-3|PO2F1_HUMAN|619-627,sp|P14859-6|PO2F1_HUMAN|644-652,sp|P14859-4|PO2F1_HUMAN|621-629,sp|P14859-5|PO2F1_HUMAN|581-589,tr|A0A0C4DG88|A0A0C4DG88_HUMAN|529-537,tr|A0A0A0MT46|A0A0A0MT46_HUMAN|575-583	4.906194296	3.774725275	NA	Experiment2_A6_vs_undepleted_freq_avg_fc	1.48135191307303	A6
TLSGFSLST	exomic	Unknown	407.2	tr|A0A0B4J2B6|A0A0B4J2B6_HUMAN|42-50	4.616720612	4.846153846	NA	Experiment2_A6_vs_undepleted_freq_avg_fc	1.05761103129682	A6
TLSGFVTII	exomic	Unknown	133	sp|Q0D2K0|NIPA4_HUMAN|390-398,spQ0D2K0-2|NIPA4_HUMAN|371-379	3.864992807	5.474053724	NA	Experiment2_A6_vs_undepleted_freq_avg_fc	0.879758982374037	A6
TLSGGFFVA	exomic	Unknown	43.7	sp|Q63ZY6|NSN5C_HUMAN|228-236,spQ63ZY6-4|NSN5C_HUMAN|100-108,sp|Q63ZY6-5|NSN5C_HUMAN|228-236,sp|Q63ZY6-6|NSN5C_HUMAN|204-212,sp|Q3KNT7|NSN5B_HUMAN|146-154,sp|Q3KNT7-2|NSN5B_HUMAN|100-108,sp|Q3KNT7-3|NSN5B_HUMAN|100-108	4.859144854	5.692307692	NA	Experiment2_A6_vs_undepleted_freq_avg_fc	1.2317449128321	A6
TLSGLLPIA	exomic	Unknown	95.1	sp|Q9NZR2|LRP1B_HUMAN|10-18,trE7ERG8|E7ERG8_HUMAN|10-18	2.774677894	4.758852259	NA	Experiment2_A6_vs_undepleted_freq_avg_fc	0.709403805661383	A6
TLSGNLLIV	exomic	Unknown	61.4	sp|Q96R67|OR4CC_HUMAN|36-44	2.879941052	4.901709402	NA	Experiment2_A6_vs_undepleted_freq_avg_fc	1.59698124379355	A6
TLSPYSQDI	exomic	Unknown	402.7	sp|O94929|ABLM3_HUMAN|352-360,trA0A0C4DGA7|A0A0C4DGA7_HUMAN|352-360	4.703173375	5.012820513	NA	Experiment2_A6_vs_undepleted_freq_avg_fc	1.18059458255346	A6
TLSRFVAWM	exomic	Unknown	223.3	sp|Q14204|DYHC1_HUMAN|2945-2953	4.406194296	3.774725275	NA	Experiment2_A6_vs_undepleted_freq_avg_fc	0.822838520153275	A6
TLTEAFPVL	exomic	Unknown	47.1	sp|P29144|TPP2_HUMAN|717-725,trQ5VZU9|Q5VZU9_HUMAN|717-725	3.379253057	4.627899878	NA	Experiment2_A6_vs_undepleted_freq_avg_fc	1.15078479580052	A6
TLTGLVSAL	exomic	Unknown	234.6	sp|Q96T58|MINT_HUMAN|2646-2654	5.214869281	4.724725275	NA	Experiment2_A6_vs_undepleted_freq_avg_fc	0.778060401949548	A6
TLTHATNFL	exomic	Unknown	178.6	sp|Q5T848|GP158_HUMAN|128-136	4.546717172	3.774725275	NA	Experiment2_A6_vs_undepleted_freq_avg_fc	1.10226201234095	A6
TLTLFQSLL	exomic	Unknown	408.5	sp|P54289|CA2D1_HUMAN|10-18,spP54289-2|CA2D1_HUMAN|10-18,sp|P54289-3|CA2D1_HUMAN|10-18,sp|P54289-4|CA2D1_HUMAN|10-18,sp|P54289-5|CA2D1_HUMAN|10-18,tr|E7ERK3|E7ERK3_HUMAN|10-18	4.450851393	4.274725275	NA	Experiment2_A6_vs_undepleted_freq_avg_fc	1.07953456480116	A6
TLVCFVSNL	exomic	Unknown	50.3	sp|P28067|DMA_HUMAN|144-152,trA2AAT8|A2AAT8_HUMAN|49-57,tr|F6S093|F6S093_HUMAN|111-119,tr|A0A140T9C4|A0A140T9C4_HUMAN|49-57,tr|A0A140T9N7|A0A140T9N7_HUMAN|174-182,tr|A0A140T9V7|A0A140T9V7_HUMAN|174-182,tr|H0Y732|H0Y732_HUMAN|174-182,tr|A0A140T9E7|A0A140T9E7_HUMAN|111-119,tr|A0A140T9N4|A0A140T9N4_HUMAN|111-119,tr|A0A140T9T3|A0A140T9T3_HUMAN|174-182,tr|A0A140T985|A0A140T985_HUMAN|111-119,tr|A0A140T9N9|A0A140T9N9_HUMAN|174-182,tr|A0A140T9T2|A0A140T9T2_HUMAN|125-133,tr|A0A140T9X4|A0A140T9X4_HUMAN|174-182,tr|A0A140T9H8|A0A140T9H8_HUMAN|144-152,tr|A0A140T9D1|A0A140T9D1_HUMAN|111-119,tr|A0A140T9C7|A0A140T9C7_HUMAN|111-119,tr|A0A140T9N2|A0A140T9N2_HUMAN|111-119,tr|A0A140T995|A0A140T995_HUMAN|111-119,tr|A0A140T9K8|A0A140T9K8_HUMAN|174-182	3.439710573	4.703296703	NA	Experiment2_A6_vs_undepleted_freq_avg_fc	1.2206299101424	A6
TLVDFQWKL	exomic	Unknown	8.1	tr|B0QZ40|B0QZ40_HUMAN|33-41	3.361670107	4.735042735	NA	Experiment2_A6_vs_undepleted_freq_avg_fc	1.34685912834286	A6
TLVGCILSV	exomic	Unknown	13.5	sp|Q86WK6|AMGO1_HUMAN|376-384	4.700851393	3.881868132	NA	Experiment2_A6_vs_undepleted_freq_avg_fc	1.05150436204	A6
TLVGGLYSV	exomic	Unknown	3.2	sp|Q9GZV3|SC5A7_HUMAN|176-184	4.066747193	5.398656899	NA	Experiment2_A6_vs_undepleted_freq_avg_fc	1.03036658330129	A6
TLVGHDNWV	exomic	Unknown	220.2	sp|P43034|LIS1_HUMAN|333-341	4.471405229	3.774725275	NA	Experiment2_A6_vs_undepleted_freq_avg_fc	0.814023427741068	A6
TLVGNFTII	exomic	Unknown	317.2	sp|Q8NGZ4|OR2G3_HUMAN|38-46	4.663324421	4.620879121	NA	Experiment2_A6_vs_undepleted_freq_avg_fc	1.14488071955506	A6
TLVSYTPDL	exomic	Unknown	79.3	sp|Q8N841|TTLL6_HUMAN|545-553,spQ8N841-2|TTLL6_HUMAN|271-279	3.469122338	4.739010989	NA	Experiment2_A6_vs_undepleted_freq_avg_fc	0.880171705110487	A6
TLWGFHTKL	exomic	Unknown	28.9	sp|Q9H0V1|TM168_HUMAN|315-323	4.281622339	5.258852258	NA	Experiment2_A6_vs_undepleted_freq_avg_fc	1.39092483241958	A6
TLWGFVPFV	exomic	Unknown	3.2	sp|Q8TB96|TIP_HUMAN|312-320,trF5GXC5|F5GXC5_HUMAN|199-207	5.28448377	4.941391941	NA	Experiment2_A6_vs_undepleted_freq_avg_fc	0.996610715083991	A6
TLWGGLLRL	exomic	Unknown	12	sp|Q9NQ34|TMM9B_HUMAN|3-11	4.740358305	5.454212454	NA	Experiment2_A6_vs_undepleted_freq_avg_fc	0.899588240973757	A6
TLWGIFFII	exomic	Unknown	42.5	sp|Q5J8X5|M4A13_HUMAN|38-46,spQ5J8X5-2|M4A13_HUMAN|38-46	4.454824953	5.486630036	NA	Experiment2_A6_vs_undepleted_freq_avg_fc	0.984855081942845	A6
TLWGLAMKT	exomic	Unknown	154.9	sp|Q6ZSB9|ZBT49_HUMAN|748-756,spQ6ZSB9-2|ZBT49_HUMAN|626-634	4.40461699	4.597069596	NA	Experiment2_A6_vs_undepleted_freq_avg_fc	0.776657109416578	A6
TLWGPYLVA	exomic	Unknown	103.9	sp|P60893|GPR85_HUMAN|296-304	4.581087579	4.358974358	NA	Experiment2_A6_vs_undepleted_freq_avg_fc	0.990444959172294	A6
TLWIGLNDL	exomic	Unknown	128.2	sp|Q9UBG0|MRC2_HUMAN|295-303	4.126589033	4.825091574	NA	Experiment2_A6_vs_undepleted_freq_avg_fc	1.10122746927417	A6
TLWQIVINI	exomic	Unknown	72.3	sp|Q96EB6|SIR1_HUMAN|219-227,spQ96EB6-2|SIR1_HUMAN|219-227	3.12951301	4.615079365	NA	Experiment2_A6_vs_undepleted_freq_avg_fc	1.01254629393354	A6
TLWSGLPAT	exomic	Unknown	32.5	sp|Q9BZJ4|S2539_HUMAN|122-130,spQ9BZJ4-2|S2539_HUMAN|114-122,tr|B4DFG5|B4DFG5_HUMAN|99-107,tr|K7EJI2|K7EJI2_HUMAN|114-122,tr|K7EMR4|K7EMR4_HUMAN|23-31,tr|K7EKC2|K7EKC2_HUMAN|107-115	3.676187182	4.608058608	NA	Experiment2_A6_vs_undepleted_freq_avg_fc	0.888890179534774	A6
TLYFALPLL	exomic	Unknown	20.8	sp|P56159|GFRA1_HUMAN|5-13,spP56159-2|GFRA1_HUMAN|5-13	4.531194296	3.385836386	NA	Experiment2_A6_vs_undepleted_freq_avg_fc	0.974868521925787	A6
TLYGCMFSM	exomic	Unknown	17.3	sp|P43657|LPAR6_HUMAN|18-26	4.741720612	4.623931624	NA	Experiment2_A6_vs_undepleted_freq_avg_fc	0.883134984818828	A6
TLYGILFFV	exomic	Unknown	4.3	sp|O15321|TM9S1_HUMAN|496-504,trG3V1B9|G3V1B9_HUMAN|409-417,tr|E9PSI1|E9PSI1_HUMAN|705-713,tr|E9PMQ9|E9PMQ9_HUMAN|479-487,tr|H3BMG7|H3BMG7_HUMAN|33-41	4.84773431	5.064407814	NA	Experiment2_A6_vs_undepleted_freq_avg_fc	1.72812021454302	A6
TLYHFPTNC	exomic	Unknown	235.5	sp|O75116|ROCK2_HUMAN|1266-1274,trQ14DU5|Q14DU5_HUMAN|581-589,tr|E9PF63|E9PF63_HUMAN|1023-1031	4.74251806	5.131868132	NA	Experiment2_A6_vs_undepleted_freq_avg_fc	1.05368581543934	A6
TLYHFTVRA	exomic	Unknown	47.9	sp|O94779|CNTN5_HUMAN|944-952,spO94779-2|CNTN5_HUMAN|870-878,tr|A0A087WTT8|A0A087WTT8_HUMAN|866-874,tr|A0A0A0MQX5|A0A0A0MQX5_HUMAN|928-936	5.075851393	5.242979243	NA	Experiment2_A6_vs_undepleted_freq_avg_fc	1.05384419914618	A6
TLYHGFMPT	exomic	Unknown	26.1	sp|Q86VD7|S2542_HUMAN|185-193	4.530396848	5.052503053	NA	Experiment2_A6_vs_undepleted_freq_avg_fc	0.955673554158757	A6
TLYLFAVGV	exomic	Unknown	20.3	tr|A0A1B0GTI8|A0A1B0GTI8_HUMAN|71-79	3.580901898	4.836996337	NA	Experiment2_A6_vs_undepleted_freq_avg_fc	1.09800060347997	A6
TLYMALPST	exomic	Unknown	94.1	sp|Q96RV3|PCX1_HUMAN|48-56,spQ96RV3-2|PCX1_HUMAN|48-56,sp|Q96RV3-3|PCX1_HUMAN|48-56,sp|Q96RV3-4|PCX1_HUMAN|48-56	4.127591707	4.799450549	NA	Experiment2_A6_vs_undepleted_freq_avg_fc	1.06222566307071	A6
TLYNDCTNA	exomic	Unknown	156.1	sp|Q9UI36|DACH1_HUMAN|276-284,spQ9UI36-2|DACH1_HUMAN|276-284,sp|Q9UI36-3|DACH1_HUMAN|276-284,sp|Q9UI36-4|DACH1_HUMAN|276-284,tr|A0A087WZA7|A0A087WZA7_HUMAN|274-282,tr|A0A087WZP2|A0A087WZP2_HUMAN|274-282,tr|A0A087WY66|A0A087WY66_HUMAN|274-282	4.773618538	4.231990232	NA	Experiment2_A6_vs_undepleted_freq_avg_fc	1.23533382451894	A6
TLYNFVSNV	exomic	Unknown	9.1	sp|Q8IYA8|IHO1_HUMAN|134-142,spQ8IYA8-2|IHO1_HUMAN|114-122	4.661975795	4.695360195	NA	Experiment2_A6_vs_undepleted_freq_avg_fc	0.86675556526593	A6
TLYNGKPLL	exomic	Unknown	85.7	sp|Q6ZVL6|K154L_HUMAN|1133-1141,spQ6ZVL6-2|K154L_HUMAN|1139-1147,tr|H0YDE5|H0YDE5_HUMAN|531-539	4.378881696	5.089133089	NA	Experiment2_A6_vs_undepleted_freq_avg_fc	1.01117738298073	A6
TLYPMTPAI	exomic	Unknown	16.3	sp|Q9Y4B6|VPRBP_HUMAN|317-325,spQ9Y4B6-2|VPRBP_HUMAN|316-324	4.458204335	4.481074481	NA	Experiment2_A6_vs_undepleted_freq_avg_fc	0.996114201137895	A6
TLYSAFMEL	exomic	Unknown	10.2	sp|O15353|FOXN1_HUMAN|615-623	3.615364169	5.36996337	NA	Experiment2_A6_vs_undepleted_freq_avg_fc	NA	A6
TMDGTLQAL	exomic	Unknown	93.5	sp|Q9BTW9|TBCD_HUMAN|249-257,spQ9BTW9-4|TBCD_HUMAN|249-257,sp|Q9BTW9-5|TBCD_HUMAN|232-240,tr|J3KR97|J3KR97_HUMAN|249-257	2.528354364	4.627899878	NA	Experiment2_A6_vs_undepleted_freq_avg_fc	1.10437087340398	A6
TMDSGEWDV	exomic	Unknown	66.4	sp|Q8TEQ8|PIGO_HUMAN|218-226,spQ8TEQ8-2|PIGO_HUMAN|218-226	2.996362621	4.735042735	NA	Experiment2_A6_vs_undepleted_freq_avg_fc	1.56408880243455	A6
TMEQIELLL	exomic	Unknown	351.7	sp|Q9BWF2|TRAIP_HUMAN|165-173,trE7EN91|E7EN91_HUMAN|149-157	3.545382228	4.679487179	NA	Experiment2_A6_vs_undepleted_freq_avg_fc	1.17668905968226	A6
TMFDKLSRM	exomic	Unknown	87.3	tr|H0YC88|H0YC88_HUMAN|71-79	4.179220612	4.679487179	NA	Experiment2_A6_vs_undepleted_freq_avg_fc	1.08876150178277	A6
TMFFSLRLL	exomic	Unknown	172.2	sp|Q86UK0|ABCAC_HUMAN|2198-2206,spQ86UK0-2|ABCAC_HUMAN|1880-1888	3.76769045	4.608058608	NA	Experiment2_A6_vs_undepleted_freq_avg_fc	0.916739309877859	A6
TMFGKMYFP	exomic	Unknown	253.1	sp|Q09666|AHNK_HUMAN|5083-5091	4.177047175	4.806471306	NA	Experiment2_A6_vs_undepleted_freq_avg_fc	NA	A6
TMFGSQHQM	exomic	Unknown	167.1	sp|Q6P474|PDXD2_HUMAN|208-216	3.762639946	4.817460318	NA	Experiment2_A6_vs_undepleted_freq_avg_fc	NA	A6
TMFGVSFTL	exomic	Unknown	6.1	sp|Q5T6X5|GPC6A_HUMAN|664-672,spQ5T6X5-2|GPC6A_HUMAN|489-497,sp|Q5T6X5-3|GPC6A_HUMAN|593-601	4.326279436	4.846153846	NA	Experiment2_A6_vs_undepleted_freq_avg_fc	NA	A6
TMFGWFTMV	exomic	Unknown	2.9	sp|Q96PB8|LRC3B_HUMAN|209-217	4.593565298	4.068376068	NA	Experiment2_A6_vs_undepleted_freq_avg_fc	1.02696817284167	A6
TMFHLLLAA	exomic	Unknown	19.2	sp|O76062|ERG24_HUMAN|29-37,spO76062-2|ERG24_HUMAN|29-37,tr|E9PQZ7|E9PQZ7_HUMAN|29-37,tr|E9PLL1|E9PLL1_HUMAN|29-37,tr|E9PP79|E9PP79_HUMAN|29-37,tr|E9PS18|E9PS18_HUMAN|29-37,tr|H0YDY5|H0YDY5_HUMAN|19-27,tr|E9PK81|E9PK81_HUMAN|29-37,tr|E9PS09|E9PS09_HUMAN|29-37	4.926898631	4.179487179	NA	Experiment2_A6_vs_undepleted_freq_avg_fc	NA	A6
TMFILQEPI	exomic	Unknown	79	sp|Q8TBE7|S35G2_HUMAN|302-310	3.650043391	4.608058608	NA	Experiment2_A6_vs_undepleted_freq_avg_fc	1.16781742147046	A6
TMGAICTLL	exomic	Unknown	95.6	sp|Q9HAW0|BRF2_HUMAN|134-142,spQ9HAW0-2|BRF2_HUMAN|111-119,tr|E5RGX1|E5RGX1_HUMAN|134-142	4.697733918	5.163614164	NA	Experiment2_A6_vs_undepleted_freq_avg_fc	1.06486801546641	A6
TMGHHTVGL	exomic	Unknown	234.8	sp|Q09666|AHNK_HUMAN|76-84,spQ09666-2|AHNK_HUMAN|76-84,tr|E9PQE3|E9PQE3_HUMAN|76-84,tr|E9PJC6|E9PJC6_HUMAN|76-84,tr|E9PJZ0|E9PJZ0_HUMAN|76-84,tr|E9PLK4|E9PLK4_HUMAN|76-84,tr|E9PKR9|E9PKR9_HUMAN|76-84	4.442550505	4.552503053	NA	Experiment2_A6_vs_undepleted_freq_avg_fc	1.20731381096359	A6
TMHASIFTL	exomic	Unknown	24.3	sp|Q9UKP6|UR2R_HUMAN|133-141	5.011029412	3.608058608	NA	Experiment2_A6_vs_undepleted_freq_avg_fc	NA	A6
TMKHLLLLL	exomic	Unknown	320.3	sp|P02675|FIBB_HUMAN|14-22,trF8W6P4|F8W6P4_HUMAN|14-22	4.494042594	3.373015873	NA	Experiment2_A6_vs_undepleted_freq_avg_fc	0.925037846806959	A6
TMKTVLMLA	exomic	Unknown	339.4	sp|P48729|KC1A_HUMAN|109-117,spP48729-2|KC1A_HUMAN|109-117,sp|P48729-3|KC1A_HUMAN|109-117,sp|Q8N752|KC1AL_HUMAN|109-117,tr|D6REM4|D6REM4_HUMAN|20-28,tr|E7ETM0|E7ETM0_HUMAN|20-28	4.782828283	3.835836386	NA	Experiment2_A6_vs_undepleted_freq_avg_fc	0.720439386811515	A6
TMLDGLGRI	exomic	Unknown	39.8	sp|Q9P000|COMD9_HUMAN|180-188,spQ9P000-2|COMD9_HUMAN|138-146	3.750558995	4.735042735	NA	Experiment2_A6_vs_undepleted_freq_avg_fc	0.99865351388193	A6
TMLGFSGPL	exomic	Unknown	59.7	sp|Q5T3U5|MRP7_HUMAN|296-304,spQ5T3U5-2|MRP7_HUMAN|253-261	3.574385496	4.679487179	NA	Experiment2_A6_vs_undepleted_freq_avg_fc	1.18286625084328	A6
TMLGGSMVL	exomic	Unknown	40.8	sp|Q496J9|SV2C_HUMAN|611-619,trB3KT41|B3KT41_HUMAN|611-619	4.804738562	4.663614164	NA	Experiment2_A6_vs_undepleted_freq_avg_fc	0.799871211087084	A6
TMLGRMFGS	exomic	Unknown	268.9	sp|Q9BSF8|BTBDA_HUMAN|191-199,spQ9BSF8-2|BTBDA_HUMAN|199-207,tr|B7Z503|B7Z503_HUMAN|143-151,tr|E9PKU9|E9PKU9_HUMAN|191-199	3.403465773	4.627899878	NA	Experiment2_A6_vs_undepleted_freq_avg_fc	1.44302354228473	A6
TMLHYLVLV	exomic	Unknown	5.5	sp|O43426|SYNJ1_HUMAN|73-81,spO43426-2|SYNJ1_HUMAN|73-81,sp|O43426-4|SYNJ1_HUMAN|73-81,sp|O43426-5|SYNJ1_HUMAN|73-81,tr|J3KQV8|J3KQV8_HUMAN|112-120,tr|C9J1Z6|C9J1Z6_HUMAN|73-81,tr|C9JFZ1|C9JFZ1_HUMAN|112-120,tr|C9JW66|C9JW66_HUMAN|73-81,tr|J3KPK1|J3KPK1_HUMAN|73-81,tr|A0A0D9SGJ6|A0A0D9SGJ6_HUMAN|73-81	4.123405104	5.568376068	NA	Experiment2_A6_vs_undepleted_freq_avg_fc	0.937773481423811	A6
TMPGKIFPL	exomic	Unknown	11.2	sp|Q9Y5E3|PCDB6_HUMAN|145-153,trA0A096LNH7|A0A096LNH7_HUMAN|9-17	4.866720612	3.75091575	NA	Experiment2_A6_vs_undepleted_freq_avg_fc	NA	A6
TMQHIDYQL	exomic	Unknown	35.8	sp|Q8IYR0|CF206_HUMAN|222-230,trD6RBZ4|D6RBZ4_HUMAN|222-230	6.235294118	4.996947497	NA	Experiment2_A6_vs_undepleted_freq_avg_fc	0.918818853122095	A6
TMQPLAVLA	exomic	Unknown	230.8	sp|Q9BYB4|GNB1L_HUMAN|284-292	4.563467493	2.973137972	NA	Experiment2_A6_vs_undepleted_freq_avg_fc	NA	A6
TMSFFNFAM	exomic	Unknown	27.6	sp|P47804|RGR_HUMAN|179-187,spP47804-2|RGR_HUMAN|183-191,sp|P47804-3|RGR_HUMAN|179-187	3.572063514	4.703296703	NA	Experiment2_A6_vs_undepleted_freq_avg_fc	0.864664092708101	A6
TMSILDISM	exomic	Unknown	381.1	sp|P01024|CO3_HUMAN|1399-1407,trM0QYC8|M0QYC8_HUMAN|106-114	4.450851393	4.86996337	NA	Experiment2_A6_vs_undepleted_freq_avg_fc	0.970805333688929	A6
TMTLTDVFL	exomic	Unknown	158.7	sp|Q9Y239|NOD1_HUMAN|418-426,trG3XAL1|G3XAL1_HUMAN|418-426	4.503482972	4.286630036	NA	Experiment2_A6_vs_undepleted_freq_avg_fc	NA	A6
TMWEALSYG	exomic	Unknown	204.3	sp|P43403|ZAP70_HUMAN|528-536,spP43403-2|ZAP70_HUMAN|221-229,sp|P43403-3|ZAP70_HUMAN|402-410	4.707834929	5.108058608	NA	Experiment2_A6_vs_undepleted_freq_avg_fc	1.1218325707826	A6
TMWFGESEA	exomic	Unknown	108.3	sp|P55072|TERA_HUMAN|549-557	4.468694296	3.595238095	NA	Experiment2_A6_vs_undepleted_freq_avg_fc	0.870310942431884	A6
TMWIDENAV	exomic	Unknown	50.7	sp|O95405|ZFYV9_HUMAN|102-110,spO95405-2|ZFYV9_HUMAN|102-110,sp|O95405-3|ZFYV9_HUMAN|102-110	4.222798808	4.75091575	NA	Experiment2_A6_vs_undepleted_freq_avg_fc	0.845627575386928	A6
TMYDLCVLA	exomic	Unknown	13.6	sp|Q96NI6|LRFN5_HUMAN|480-488	5.235294118	4.385836386	NA	Experiment2_A6_vs_undepleted_freq_avg_fc	0.98111633009942	A6
TMYGIYEMI	exomic	Unknown	77.4	sp|O43895|XPP2_HUMAN|329-337	4.098164305	5.441391942	NA	Experiment2_A6_vs_undepleted_freq_avg_fc	0.676061094981754	A6
TMYPITLCI	exomic	Unknown	30.4	sp|P43657|LPAR6_HUMAN|271-279	4.367342152	5.231074481	NA	Experiment2_A6_vs_undepleted_freq_avg_fc	0.741232285669291	A6
TMYQIPEMA	exomic	Unknown	293.8	sp|Q04721|NOTC2_HUMAN|2338-2346	4.413547238	3.552503053	NA	Experiment2_A6_vs_undepleted_freq_avg_fc	1.06367710410619	A6
TQAHLSPPV	exomic	Unknown	90.9	sp|Q6ZUB1|S31E1_HUMAN|523-531	4.616161617	4.817460318	NA	Experiment2_A6_vs_undepleted_freq_avg_fc	1.14821705870391	A6
TQDGWLPTV	exomic	Unknown	24.7	sp|Q92496|FHR4_HUMAN|321-329,spQ92496-2|FHR4_HUMAN|320-328,tr|A0A0C4DH21|A0A0C4DH21_HUMAN|74-82	4.549353832	4.454212454	NA	Experiment2_A6_vs_undepleted_freq_avg_fc	1.13636961960983	A6
TQFDPFPFL	exomic	Unknown	46.6	sp|Q9H2D6|TARA_HUMAN|1080-1088,spQ9H2D6-2|TARA_HUMAN|1080-1088,sp|Q9H2D6-3|TARA_HUMAN|908-916,sp|Q9H2D6-4|TARA_HUMAN|908-916	2.705598947	4.663614164	NA	Experiment2_A6_vs_undepleted_freq_avg_fc	0.974665846284387	A6
TQFGILARL	exomic	Unknown	413.1	sp|Q8NE86|MCU_HUMAN|245-253,spQ8NE86-2|MCU_HUMAN|224-232,sp|Q8NE86-3|MCU_HUMAN|196-204	4.901442834	5.021428571	NA	Experiment2_A6_vs_undepleted_freq_avg_fc	1.41041923590452	A6
TQFGSLTGL	exomic	Unknown	159.2	sp|Q8N370|LAT4_HUMAN|479-487,spQ8N370-3|LAT4_HUMAN|483-491,sp|Q8N370-4|LAT4_HUMAN|342-350	3.383617522	4.806471306	NA	Experiment2_A6_vs_undepleted_freq_avg_fc	NA	A6
TQFHPSTFL	exomic	Unknown	399.3	sp|Q8NH55|O52E5_HUMAN|7-15	3.12951301	4.746031746	NA	Experiment2_A6_vs_undepleted_freq_avg_fc	1.1341265286727	A6
TQIVGFFVV	exomic	Unknown	91.2	sp|Q8TAG9|EXOC6_HUMAN|336-344,spQ8TAG9-2|EXOC6_HUMAN|331-339,tr|F2Z3K0|F2Z3K0_HUMAN|13-21	3.226432281	4.663614164	NA	Experiment2_A6_vs_undepleted_freq_avg_fc	1.18062661277604	A6
TQMFFLHLL	exomic	Unknown	21.8	sp|Q96R72|OR4K3_HUMAN|99-107	3.239095678	4.663614164	NA	Experiment2_A6_vs_undepleted_freq_avg_fc	0.98498639094391	A6
TQQEKFLEV	exomic	Unknown	309.5	sp|Q9UL01|DSE_HUMAN|172-180	3.670919723	4.814407814	NA	Experiment2_A6_vs_undepleted_freq_avg_fc	1.08360623451404	A6
TQTKYTFVV	exomic	Unknown	498.9	sp|P33151|CADH5_HUMAN|259-267,spP33151-2|CADH5_HUMAN|259-267,tr|I3L1J2|I3L1J2_HUMAN|259-267	4.905396848	4.846153846	NA	Experiment2_A6_vs_undepleted_freq_avg_fc	1.44744393202039	A6
TQTVDIWSV	exomic	Unknown	92.9	sp|P53778|MK12_HUMAN|204-212,spP53778-2|MK12_HUMAN|194-202,tr|B5MDL5|B5MDL5_HUMAN|114-122	3.476432281	4.663614164	NA	Experiment2_A6_vs_undepleted_freq_avg_fc	1.28700094455815	A6
TQWDRTFKV	exomic	Unknown	13	sp|Q01740|FMO1_HUMAN|490-498,spQ01740-2|FMO1_HUMAN|427-435	5.118614551	4.75091575	NA	Experiment2_A6_vs_undepleted_freq_avg_fc	1.0072099912782	A6
TQWEIMEKL	exomic	Unknown	208.5	sp|Q969W8|ZN566_HUMAN|100-108,spQ969W8-2|ZN566_HUMAN|101-109,tr|C9J2D3|C9J2D3_HUMAN|101-109,tr|C9J6X1|C9J6X1_HUMAN|100-108	3.684271117	5.401709401	NA	Experiment2_A6_vs_undepleted_freq_avg_fc	1.36628016669438	A6
TQYFFAMFL	exomic	Unknown	48.8	sp|Q8NGE2|O2AP1_HUMAN|97-105	4.227100729	4.924297924	NA	Experiment2_A6_vs_undepleted_freq_avg_fc	1.34903156273931	A6
TQYFNFVEL	exomic	Unknown	349.8	sp|Q8NAT1|PMGT2_HUMAN|127-135	4.227100729	5.040964591	NA	Experiment2_A6_vs_undepleted_freq_avg_fc	NA	A6
TQYYFVLPA	exomic	Unknown	85.6	sp|Q8TDX9|PK1L1_HUMAN|1245-1253,spQ8TDX9-2|PK1L1_HUMAN|1245-1253	4.504878507	4.552503053	NA	Experiment2_A6_vs_undepleted_freq_avg_fc	1.32065023196943	A6
TSFCVAFPL	exomic	Unknown	287.4	sp|Q9BZJ6|GPR63_HUMAN|205-213	3.011068504	4.735042735	NA	Experiment2_A6_vs_undepleted_freq_avg_fc	0.961412579307054	A6
TSFLNLYSV	exomic	Unknown	195.9	sp|Q8WZ42|TITIN_HUMAN|6311-6319,spQ8WZ42-2|TITIN_HUMAN|6219-6227,sp|Q8WZ42-4|TITIN_HUMAN|5384-5392,sp|Q8WZ42-5|TITIN_HUMAN|6311-6319,sp|Q8WZ42-7|TITIN_HUMAN|5576-5584,sp|Q8WZ42-8|TITIN_HUMAN|6436-6444,sp|Q8WZ42-11|TITIN_HUMAN|5384-5392,sp|Q8WZ42-12|TITIN_HUMAN|6628-6636,sp|Q8WZ42-13|TITIN_HUMAN|6311-6319,tr|A0A0A0MTS7|A0A0A0MTS7_HUMAN|6628-6636	4.219530835	5.179487179	NA	Experiment2_A6_vs_undepleted_freq_avg_fc	1.07922650470804	A6
TSLGILFLI	exomic	Unknown	348.7	sp|P34903|GBRA3_HUMAN|12-20	4.044285736	4.715201465	NA	Experiment2_A6_vs_undepleted_freq_avg_fc	0.824718416046668	A6
TSWGISLSV	exomic	Unknown	273.1	sp|Q6ZMR3|LDH6A_HUMAN|248-256	5.16625817	4.608058608	NA	Experiment2_A6_vs_undepleted_freq_avg_fc	1.04855498649941	A6
TSWTFYLMV	exomic	Unknown	363.1	tr|H0YIX2|H0YIX2_HUMAN|73-81	4.575442896	4.604090354	NA	Experiment2_A6_vs_undepleted_freq_avg_fc	0.768457360295098	A6
TTAGWNYLL	exomic	Unknown	316.3	sp|Q6P179|ERAP2_HUMAN|801-809,spQ6P179-3|ERAP2_HUMAN|756-764	4.67825312	3.774725275	NA	Experiment2_A6_vs_undepleted_freq_avg_fc	1.20533589468562	A6
TTALILTLV	exomic	Unknown	350.9	sp|P46663|BKRB1_HUMAN|248-256	4.92513369	4.608058608	NA	Experiment2_A6_vs_undepleted_freq_avg_fc	1.24411576334895	A6
TTASGLSWV	exomic	Unknown	298.9	sp|Q08477|CP4F3_HUMAN|332-340,spQ08477-2|CP4F3_HUMAN|332-340,sp|Q9HCS2|CP4FC_HUMAN|332-340,sp|P98187|CP4F8_HUMAN|332-340,sp|Q9HBI6|CP4FB_HUMAN|332-340,sp|P78329|CP4F2_HUMAN|332-340,tr|A0A0A0MQR0|A0A0A0MQR0_HUMAN|332-340,tr|F8W978|F8W978_HUMAN|332-340,tr|A0A0A0MR49|A0A0A0MR49_HUMAN|332-340,tr|V9GYP6|V9GYP6_HUMAN|7-15,tr|A0A087WUF0|A0A087WUF0_HUMAN|332-340	4.891265597	4.454212454	NA	Experiment2_A6_vs_undepleted_freq_avg_fc	1.01267700420094	A6
TTDPMLAYL	exomic	Unknown	330.6	sp|Q13315|ATM_HUMAN|1756-1764	4.266228461	4.608058608	NA	Experiment2_A6_vs_undepleted_freq_avg_fc	0.963291297573397	A6
TTFFGVFQA	exomic	Unknown	389.3	sp|Q9C0C4|SEM4C_HUMAN|311-319	4.068906949	4.735042735	NA	Experiment2_A6_vs_undepleted_freq_avg_fc	NA	A6
TTFTFPAPV	exomic	Unknown	61.6	sp|Q96BD5|PF21A_HUMAN|463-471,spQ96BD5-3|PF21A_HUMAN|464-472	4.746534619	4.917582417	NA	Experiment2_A6_vs_undepleted_freq_avg_fc	NA	A6
TTFVDLWAL	exomic	Unknown	243.2	sp|Q86XP0|PA24D_HUMAN|422-430,spQ86XP0-2|PA24D_HUMAN|422-430	4.68001806	4.568376068	NA	Experiment2_A6_vs_undepleted_freq_avg_fc	1.35145194251488	A6
TTLGGFAKV	exomic	Unknown	281.5	sp|Q68CP9|ARID2_HUMAN|55-63,spQ68CP9-3|ARID2_HUMAN|55-63	4.427326672	4.917582417	NA	Experiment2_A6_vs_undepleted_freq_avg_fc	0.818991380802345	A6
TTMGVVAGI	exomic	Unknown	147.6	sp|Q9GZZ9|UBA5_HUMAN|256-264,spQ9GZZ9-2|UBA5_HUMAN|200-208,tr|E7EQ61|E7EQ61_HUMAN|256-264,tr|E7EWE1|E7EWE1_HUMAN|256-264	5.127984567	5.774725275	NA	Experiment2_A6_vs_undepleted_freq_avg_fc	1.20176588467546	A6
TTMTGVMGL	exomic	Unknown	355.7	sp|Q93074|MED12_HUMAN|1880-1888,spQ93074-2|MED12_HUMAN|1880-1888,sp|Q93074-3|MED12_HUMAN|1880-1888,tr|Q7Z3Z5|Q7Z3Z5_HUMAN|1727-1735,tr|H7C274|H7C274_HUMAN|101-109	4.461317901	4.774725275	NA	Experiment2_A6_vs_undepleted_freq_avg_fc	1.05120496584811	A6
TTWKCLVRV	exomic	Unknown	466.9	sp|Q9Y2C9|TLR6_HUMAN|261-269,spQ9Y2C9-2|TLR6_HUMAN|261-269	5.990131579	5.75091575	NA	Experiment2_A6_vs_undepleted_freq_avg_fc	1.06318197696949	A6
TTYGFPSPI	exomic	Unknown	361.3	sp|Q76EJ3|S35D2_HUMAN|50-58,spQ76EJ3-2|S35D2_HUMAN|50-58,tr|Q5VZJ2|Q5VZJ2_HUMAN|50-58	4.803124121	5.203296703	NA	Experiment2_A6_vs_undepleted_freq_avg_fc	1.28812682339096	A6
TTYGVLLLL	exomic	Unknown	366.9	sp|Q9Y487|VPP2_HUMAN|783-791,trF5GX48|F5GX48_HUMAN|65-73,tr|F5H847|F5H847_HUMAN|63-71	6.075851393	5.457264957	NA	Experiment2_A6_vs_undepleted_freq_avg_fc	1.24482511248209	A6
TVAGVVTTV	exomic	Unknown	130.9	sp|P08138|TNR16_HUMAN|227-235,spP08138-2|TNR16_HUMAN|133-141	4.670278638	3.75091575	NA	Experiment2_A6_vs_undepleted_freq_avg_fc	0.813613888431647	A6
TVALGCMFV	exomic	Unknown	134.4	sp|P41594|GRM5_HUMAN|811-819,spP41594-2|GRM5_HUMAN|811-819,sp|P41594-3|GRM5_HUMAN|811-819	4.647355912	4.608058608	NA	Experiment2_A6_vs_undepleted_freq_avg_fc	0.941991336757207	A6
TVCNVTFTV	exomic	Unknown	109.2	sp|P60508|SYCY2_HUMAN|143-151	4.540869219	3.917582417	NA	Experiment2_A6_vs_undepleted_freq_avg_fc	1.90032290340596	A6
TVFAFNFPS	exomic	Unknown	438.5	sp|Q96DT5|DYH11_HUMAN|2642-2650,trA0A087WYC6|A0A087WYC6_HUMAN|2649-2657,tr|A0A0C4DFR0|A0A0C4DFR0_HUMAN|2649-2657	3.386048957	4.634920635	NA	Experiment2_A6_vs_undepleted_freq_avg_fc	1.22958706062936	A6
TVFAKNFHV	exomic	Unknown	20.3	tr|Q3KPI9|Q3KPI9_HUMAN|602-610	3.489584311	4.652625152	NA	Experiment2_A6_vs_undepleted_freq_avg_fc	0.900504283493785	A6
TVFAYVLSV	exomic	Unknown	9.6	sp|P0DMQ5|INAM2_HUMAN|38-46	5.11575312	4.608058608	NA	Experiment2_A6_vs_undepleted_freq_avg_fc	0.865953033095563	A6
TVFCILFLV	exomic	Unknown	25.4	sp|O75487|GPC4_HUMAN|542-550,spO75487-2|GPC4_HUMAN|472-480	3.518996076	4.652625152	NA	Experiment2_A6_vs_undepleted_freq_avg_fc	0.985629798930908	A6
TVFDMLTPT	exomic	Unknown	329.1	sp|Q3ZCN5|OTOGL_HUMAN|1439-1447,trA0A0A0MSS2|A0A0A0MSS2_HUMAN|1451-1459	3.614955672	4.631868132	NA	Experiment2_A6_vs_undepleted_freq_avg_fc	0.929299288846174	A6
TVFETDVMV	exomic	Unknown	382.8	sp|Q9HCC8|GDPD2_HUMAN|253-261,spQ9HCC8-2|GDPD2_HUMAN|174-182,sp|Q9HCC8-3|GDPD2_HUMAN|253-261	4.47000774	4.608058608	NA	Experiment2_A6_vs_undepleted_freq_avg_fc	1.24565894436962	A6
TVFFMIIYV	exomic	Unknown	80.5	sp|Q9NYV7|T2R16_HUMAN|7-15	3.898581402	4.608058608	NA	Experiment2_A6_vs_undepleted_freq_avg_fc	0.88120328319049	A6
TVFFSIFMA	exomic	Unknown	243.6	sp|Q9NQ90|ANO2_HUMAN|441-449,spQ9NQ90-2|ANO2_HUMAN|437-445,tr|F5GXT3|F5GXT3_HUMAN|441-449	4.016228461	4.608058608	NA	Experiment2_A6_vs_undepleted_freq_avg_fc	0.934580325674438	A6
TVFGGTVTA	exomic	Unknown	331.9	sp|P06276|CHLE_HUMAN|47-55,trF8WF14|F8WF14_HUMAN|47-55,tr|F8WEX7|F8WEX7_HUMAN|47-55	4.573957454	3.679487179	NA	Experiment2_A6_vs_undepleted_freq_avg_fc	1.31156764368296	A6
TVFGHLAQA	exomic	Unknown	168	sp|Q5TGI0|FAXC_HUMAN|291-299,spQ5TGI0-2|FAXC_HUMAN|11-19	4.78523431	5.453296703	NA	Experiment2_A6_vs_undepleted_freq_avg_fc	1.48064117727625	A6
TVFGNLHQA	exomic	Unknown	275.7	sp|Q8N1F7|NUP93_HUMAN|273-281,spQ8N1F7-2|NUP93_HUMAN|150-158,tr|H3BPA9|H3BPA9_HUMAN|66-74,tr|H3BVG0|H3BVG0_HUMAN|273-281	4.005330004	4.615079365	NA	Experiment2_A6_vs_undepleted_freq_avg_fc	0.558170981613574	A6
TVFGTLHVA	exomic	Unknown	434.2	sp|Q9P246|STIM2_HUMAN|393-401,spQ9P246-2|STIM2_HUMAN|488-496,sp|Q9P246-3|STIM2_HUMAN|393-401,tr|H7C5K2|H7C5K2_HUMAN|101-109,tr|H7C5A5|H7C5A5_HUMAN|393-401,tr|H0Y860|H0Y860_HUMAN|401-409	3.332127389	4.615079365	NA	Experiment2_A6_vs_undepleted_freq_avg_fc	1.05563543053051	A6
TVFGVLASL	exomic	Unknown	179.1	sp|Q96A29|FUCT1_HUMAN|199-207,spQ96A29-2|FUCT1_HUMAN|186-194	3.337177894	4.770757021	NA	Experiment2_A6_vs_undepleted_freq_avg_fc	1.16053155981681	A6
TVFHHLPHL	exomic	Unknown	172	sp|Q9UQ53|MGT4B_HUMAN|114-122,spQ9UQ53-2|MGT4B_HUMAN|114-122,sp|Q9UQ53-3|MGT4B_HUMAN|129-137,tr|E5RFL0|E5RFL0_HUMAN|129-137,tr|H0YC11|H0YC11_HUMAN|62-70	4.825591441	5.536630036	NA	Experiment2_A6_vs_undepleted_freq_avg_fc	1.05765468206445	A6
TVFISSYMV	exomic	Unknown	192.9	sp|Q9H2V7|SPNS1_HUMAN|102-110,spQ9H2V7-2|SPNS1_HUMAN|102-110,sp|Q9H2V7-4|SPNS1_HUMAN|29-37,sp|Q9H2V7-5|SPNS1_HUMAN|102-110,tr|H3BMF4|H3BMF4_HUMAN|147-155,tr|H3BR82|H3BR82_HUMAN|91-99,tr|H3BT44|H3BT44_HUMAN|102-110,tr|H3BP14|H3BP14_HUMAN|29-37,tr|H3BPQ9|H3BPQ9_HUMAN|87-95	3.504532555	4.679487179	NA	Experiment2_A6_vs_undepleted_freq_avg_fc	1.08937908520949	A6
TVFLIGFPL	exomic	Unknown	261.2	sp|P03999|OPSB_HUMAN|43-51	3.137487491	4.806471306	NA	Experiment2_A6_vs_undepleted_freq_avg_fc	1.19314965190092	A6
TVFNFQEKV	exomic	Unknown	269.8	sp|Q14204|DYHC1_HUMAN|839-847	5.013351393	4.917582417	NA	Experiment2_A6_vs_undepleted_freq_avg_fc	1.04913240155371	A6
TVFNMNAPV	exomic	Unknown	70.4	sp|Q14444|CAPR1_HUMAN|518-526,spQ14444-2|CAPR1_HUMAN|518-526,tr|G3V153|G3V153_HUMAN|437-445	4.41313874	4.663614164	NA	Experiment2_A6_vs_undepleted_freq_avg_fc	0.989644083056115	A6
TVFPGAVPV	exomic	Unknown	19.3	sp|Q9UBC2|EP15R_HUMAN|217-225,spQ9UBC2-2|EP15R_HUMAN|217-225,sp|Q9UBC2-3|EP15R_HUMAN|217-225,sp|Q9UBC2-4|EP15R_HUMAN|217-225,tr|M0R165|M0R165_HUMAN|217-225,tr|M0R2S2|M0R2S2_HUMAN|63-71	4.690807065	4.75091575	NA	Experiment2_A6_vs_undepleted_freq_avg_fc	0.858311627848514	A6
TVFQRSYSV	exomic	Unknown	123.9	sp|O75592|MYCB2_HUMAN|3433-3441,spO75592-2|MYCB2_HUMAN|3433-3441	4.442378507	4.608058608	NA	Experiment2_A6_vs_undepleted_freq_avg_fc	1.14901795499267	A6
TVFRWCPGV	exomic	Unknown	59.6	sp|Q9NW64|RBM22_HUMAN|53-61,trE5RJW4|E5RJW4_HUMAN|46-54,tr|E5RHA8|E5RHA8_HUMAN|172-180	4.228349674	4.663614164	NA	Experiment2_A6_vs_undepleted_freq_avg_fc	1.30396516468444	A6
TVFTFGIKV	exomic	Unknown	238.7	sp|P51790|CLCN3_HUMAN|514-522,spP51790-2|CLCN3_HUMAN|514-522,sp|P51790-4|CLCN3_HUMAN|487-495,sp|P51790-5|CLCN3_HUMAN|497-505,tr|A0A0A0MTB7|A0A0A0MTB7_HUMAN|497-505,tr|A0A087WU31|A0A087WU31_HUMAN|487-495,tr|E9PE15|E9PE15_HUMAN|487-495,tr|H0Y8Z8|H0Y8Z8_HUMAN|169-177	3.489912672	4.608058608	NA	Experiment2_A6_vs_undepleted_freq_avg_fc	0.770206178584265	A6
TVFTVLQPA	exomic	Unknown	204.6	sp|Q96RV3|PCX1_HUMAN|1283-1291,spQ96RV3-3|PCX1_HUMAN|1283-1291,sp|Q96RV3-4|PCX1_HUMAN|1172-1180,tr|H0YJ91|H0YJ91_HUMAN|342-350	2.705598947	4.663614164	NA	Experiment2_A6_vs_undepleted_freq_avg_fc	0.968481609813153	A6
TVGGYYPGV	exomic	Unknown	326.3	sp|Q5JRV8|T255A_HUMAN|58-66,spQ5JRV8-3|T255A_HUMAN|58-66,sp|Q5JRV8-4|T255A_HUMAN|58-66,tr|E5RFR0|E5RFR0_HUMAN|58-66	4.303661617	4.663614164	NA	Experiment2_A6_vs_undepleted_freq_avg_fc	0.894095847816651	A6
TVIFGSYLI	exomic	Unknown	246.3	sp|Q8NCS7|CTL5_HUMAN|655-663,spQ8NCS7-2|CTL5_HUMAN|655-663,sp|Q8NCS7-3|CTL5_HUMAN|613-621,tr|A0A0A0MRP1|A0A0A0MRP1_HUMAN|655-663	4.023817901	4.774725275	NA	Experiment2_A6_vs_undepleted_freq_avg_fc	0.874328509106877	A6
TVLAAMCPI	exomic	Unknown	78.2	sp|Q15053|K0040_HUMAN|37-45	4.419973731	3.862026861	NA	Experiment2_A6_vs_undepleted_freq_avg_fc	1.10729539477903	A6
TVLAGLLFL	exomic	Unknown	94.1	sp|O14975|S27A2_HUMAN|7-15,spO14975-2|S27A2_HUMAN|7-15	2.933862621	4.735042735	NA	Experiment2_A6_vs_undepleted_freq_avg_fc	0.635063257386659	A6
TVLGFLRAA	exomic	Unknown	290.6	sp|Q9UKU0|ACSL6_HUMAN|441-449,spQ9UKU0-1|ACSL6_HUMAN|466-474,sp|Q9UKU0-2|ACSL6_HUMAN|441-449,sp|Q9UKU0-3|ACSL6_HUMAN|441-449,sp|Q9UKU0-5|ACSL6_HUMAN|434-442,sp|Q9UKU0-6|ACSL6_HUMAN|456-464,sp|Q9UKU0-7|ACSL6_HUMAN|366-374,sp|Q9UKU0-8|ACSL6_HUMAN|466-474,sp|Q9UKU0-9|ACSL6_HUMAN|452-460,tr|E7ERD7|E7ERD7_HUMAN|421-429	3.746040123	4.774725275	NA	Experiment2_A6_vs_undepleted_freq_avg_fc	0.899908782645408	A6
TVLGGVYIL	exomic	Unknown	279.3	sp|P56589|PEX3_HUMAN|21-29	4.420900179	3.774725275	NA	Experiment2_A6_vs_undepleted_freq_avg_fc	1.07784128820303	A6
TVLGNFIYA	exomic	Unknown	181.2	sp|Q6JEL2|KLH10_HUMAN|382-390	3.802455672	4.703296703	NA	Experiment2_A6_vs_undepleted_freq_avg_fc	1.36058679633587	A6
TVLGVGAGV	exomic	Unknown	362.6	sp|A2RU14|TM218_HUMAN|4-12,trE9PL96|E9PL96_HUMAN|4-12,tr|B7ZM54|B7ZM54_HUMAN|4-12,tr|E9PQM6|E9PQM6_HUMAN|4-12,tr|E9PI23|E9PI23_HUMAN|4-12	4.465557276	3.846153846	NA	Experiment2_A6_vs_undepleted_freq_avg_fc	1.29436464813425	A6
TVLGYMAEM	exomic	Unknown	440.6	sp|P31645|SC6A4_HUMAN|381-389,spP31645-2|SC6A4_HUMAN|423-431,tr|J3KPR9|J3KPR9_HUMAN|381-389	4.2988437	4.75091575	NA	Experiment2_A6_vs_undepleted_freq_avg_fc	0.967038715041162	A6
TVMGNILII	exomic	Unknown	341.2	sp|P58180|OR4D2_HUMAN|38-46	3.295511228	4.758852259	NA	Experiment2_A6_vs_undepleted_freq_avg_fc	1.15358104715377	A6
TVMGNKLYV	exomic	Unknown	174.5	sp|Q2WGJ6|KLH38_HUMAN|517-525	3.067441052	4.901709402	NA	Experiment2_A6_vs_undepleted_freq_avg_fc	0.781048281669637	A6
TVMGYDRYV	exomic	Unknown	151.4	sp|Q9Y4A9|O10H1_HUMAN|116-124,spQ8NGA6|O10H5_HUMAN|116-124,sp|Q5JRS4|O10J3_HUMAN|117-125,sp|O60403|O10H2_HUMAN|116-124	4.734217172	4.663614164	NA	Experiment2_A6_vs_undepleted_freq_avg_fc	1.20507377640767	A6
TVMHGLMPV	exomic	Unknown	3.8	sp|Q86TB3|ALPK2_HUMAN|1937-1945	4.734217172	4.052503053	NA	Experiment2_A6_vs_undepleted_freq_avg_fc	1.03340793022702	A6
TVMVITVTV	exomic	Unknown	74.6	sp|Q9Y2G3|AT11B_HUMAN|1007-1015,trH7C4W6|H7C4W6_HUMAN|808-816,tr|H7C4E6|H7C4E6_HUMAN|222-230	4.145528427	4.61996337	NA	Experiment2_A6_vs_undepleted_freq_avg_fc	1.00692194915321	A6
TVNGRLVSV	exomic	Unknown	442.6	sp|P04275|VWF_HUMAN|2023-2031	4.194139537	5.342185592	NA	Experiment2_A6_vs_undepleted_freq_avg_fc	1.48054444912764	A6
TVQEILPAL	exomic	Unknown	286.3	sp|O00505|IMA4_HUMAN|239-247	4.408293461	3.747863247	NA	Experiment2_A6_vs_undepleted_freq_avg_fc	1.0889827890297	A6
TVQHEVFNV	exomic	Unknown	333.4	sp|O43506|ADA20_HUMAN|229-237	6.075851393	4.901709401	NA	Experiment2_A6_vs_undepleted_freq_avg_fc	0.953110768948139	A6
TVQSVFPEV	exomic	Unknown	188.7	sp|Q6GTS8|P20D1_HUMAN|415-423	5.199346405	3.996947497	NA	Experiment2_A6_vs_undepleted_freq_avg_fc	1.00477983075125	A6
TVSGHLYKV	exomic	Unknown	192.9	sp|Q9Y6Q2-2|STON1_HUMAN|831-839,spQ9UNN4|TF2AY_HUMAN|127-135,sp|Q9UNN4-2|TF2AY_HUMAN|93-101,tr|Q53S48|Q53S48_HUMAN|831-839,tr|C9J2C1|C9J2C1_HUMAN|93-101,tr|C9JJY0|C9JJY0_HUMAN|136-144	4.511457454	4	NA	Experiment2_A6_vs_undepleted_freq_avg_fc	0.963170829548433	A6
TVSGYFVSI	exomic	Unknown	296.4	sp|Q15363|TMED2_HUMAN|17-25,trE7EQ72|E7EQ72_HUMAN|17-25	3.90094052	4.716117216	NA	Experiment2_A6_vs_undepleted_freq_avg_fc	1.40591467761092	A6
TVSIFMEFV	exomic	Unknown	140.4	sp|Q56UN5|M3K19_HUMAN|1135-1143,spQ56UN5-3|M3K19_HUMAN|1022-1030,sp|Q56UN5-4|M3K19_HUMAN|269-277,sp|Q56UN5-5|M3K19_HUMAN|317-325,sp|Q56UN5-7|M3K19_HUMAN|267-275,tr|A8MWG7|A8MWG7_HUMAN|1135-1143,tr|H7C041|H7C041_HUMAN|525-533	4.540869219	4.084249084	NA	Experiment2_A6_vs_undepleted_freq_avg_fc	1.57921893057751	A6
TVTGVTVLV	exomic	Unknown	491.3	tr|E9PQW2|E9PQW2_HUMAN|47-55	4.55325312	3.761904762	NA	Experiment2_A6_vs_undepleted_freq_avg_fc	1.02093270834008	A6
TVTHFMLAV	exomic	Unknown	107	sp|Q7Z4N8-3|P4HA3_HUMAN|503-511	4.052455672	4.703296703	NA	Experiment2_A6_vs_undepleted_freq_avg_fc	1.00919543049099	A6
TVVGCCALV	exomic	Unknown	249.7	sp|Q96M86|DNHD1_HUMAN|2137-2145	4.656194296	3.761904762	NA	Experiment2_A6_vs_undepleted_freq_avg_fc	1.10678049310804	A6
TVVHCSAGV	exomic	Unknown	431.9	sp|P23467|PTPRB_HUMAN|1900-1908,spP23467-2|PTPRB_HUMAN|1810-1818,sp|P23467-3|PTPRB_HUMAN|2118-2126,sp|P23467-4|PTPRB_HUMAN|1810-1818,tr|F8VU56|F8VU56_HUMAN|2030-2038	3.694112175	5.581196581	NA	Experiment2_A6_vs_undepleted_freq_avg_fc	0.750262674907532	A6
TVWGSGVAV	exomic	Unknown	165.5	sp|Q2T9J0|TYSD1_HUMAN|354-362,spQ2T9J0-2|TYSD1_HUMAN|354-362	4.944723943	5.187423687	NA	Experiment2_A6_vs_undepleted_freq_avg_fc	NA	A6
TVWGVTPAL	exomic	Unknown	139.2	sp|Q13423|NNTM_HUMAN|515-523,trE9PCX7|E9PCX7_HUMAN|384-392	4.732602731	5.572344322	NA	Experiment2_A6_vs_undepleted_freq_avg_fc	1.044505494456	A6
TVYAMNWSV	exomic	Unknown	13.4	sp|P61962|DCAF7_HUMAN|18-26,spP61962-2|DCAF7_HUMAN|18-26,tr|A0A087WWI6|A0A087WWI6_HUMAN|18-26	4.472136223	3.528693528	NA	Experiment2_A6_vs_undepleted_freq_avg_fc	1.09839802364287	A6
TVYCHSEGV	exomic	Unknown	119.9	sp|Q86V24|ADR2_HUMAN|203-211	3.470478782	4.884615384	NA	Experiment2_A6_vs_undepleted_freq_avg_fc	1.20505713771547	A6
TVYDDYKFV	exomic	Unknown	365	sp|Q9BSC4|NOL10_HUMAN|368-376,spQ9BSC4-2|NOL10_HUMAN|318-326,sp|Q9BSC4-4|NOL10_HUMAN|342-350	4.536072803	4.385836386	NA	Experiment2_A6_vs_undepleted_freq_avg_fc	0.865910538351923	A6
TVYEVIQHI	exomic	Unknown	353.2	sp|A8MVW5|HECA2_HUMAN|445-453,spA8MVW5-2|HECA2_HUMAN|433-441,sp|A8MVW5-3|HECA2_HUMAN|468-476	4.572192514	4.552503053	NA	Experiment2_A6_vs_undepleted_freq_avg_fc	1.05440515666917	A6
TVYGGLMYI	exomic	Unknown	9.3	sp|Q9P2J3|KLHL9_HUMAN|442-450	4.401163337	4.314407814	NA	Experiment2_A6_vs_undepleted_freq_avg_fc	NA	A6
TVYGGVMYI	exomic	Unknown	16.8	sp|Q9P2N7|KLH13_HUMAN|484-492,spQ9P2N7-2|KLH13_HUMAN|442-450,sp|Q9P2N7-3|KLH13_HUMAN|468-476,sp|Q9P2N7-4|KLH13_HUMAN|478-486,sp|Q9P2N7-5|KLH13_HUMAN|487-495,tr|A0A0C4DG99|A0A0C4DG99_HUMAN|433-441	5.018122401	4.656349207	NA	Experiment2_A6_vs_undepleted_freq_avg_fc	NA	A6
TVYHIFFLI	exomic	Unknown	116.4	sp|O60281|ZN292_HUMAN|326-334,spO60281-2|ZN292_HUMAN|181-189,tr|J3KNV1|J3KNV1_HUMAN|321-329,tr|H0YAU0|H0YAU0_HUMAN|81-89	5.260546643	5.348656899	NA	Experiment2_A6_vs_undepleted_freq_avg_fc	0.87321753796916	A6
TYIQWLFPL	exomic	Unknown	350.7	sp|Q5TC84|OGRL1_HUMAN|156-164	4.194012494	4.878571429	NA	Experiment2_A6_vs_undepleted_freq_avg_fc	1.01739802274854	A6
VAAGLFAYV	exomic	Unknown	65.1	sp|O94933|SLIK3_HUMAN|670-678	5.273618538	5.343101343	NA	Experiment2_A6_vs_undepleted_freq_avg_fc	0.954930141548415	A6
VAFAFTTLL	exomic	Unknown	414.7	sp|Q3ZCQ3|F174B_HUMAN|97-105	4.077569425	4.607142857	NA	Experiment2_A6_vs_undepleted_freq_avg_fc	0.963837484636472	A6
VAFAGFNLV	exomic	Unknown	140.2	sp|Q16445|GBRA6_HUMAN|427-435,trE7EV53|E7EV53_HUMAN|417-425	4.41887724	5.536630036	NA	Experiment2_A6_vs_undepleted_freq_avg_fc	0.965140521822312	A6
VAFCCLQLV	exomic	Unknown	248.8	sp|Q4KMZ8|NKAI1_HUMAN|11-19	4.054349611	4.884615384	NA	Experiment2_A6_vs_undepleted_freq_avg_fc	1.03561560779251	A6
VAFGYPFRL	exomic	Unknown	253.2	sp|Q5VXT5|SYPL2_HUMAN|78-86,spQ5VXT5-2|SYPL2_HUMAN|78-86	4.101735231	5.563492064	NA	Experiment2_A6_vs_undepleted_freq_avg_fc	1.23440509863705	A6
VAFHIPFEV	exomic	Unknown	48.4	sp|A7E2V4|ZSWM8_HUMAN|84-92,spA7E2V4-2|ZSWM8_HUMAN|84-92,sp|A7E2V4-3|ZSWM8_HUMAN|84-92,sp|A7E2V4-4|ZSWM8_HUMAN|84-92,sp|A7E2V4-5|ZSWM8_HUMAN|84-92,tr|S4R3H3|S4R3H3_HUMAN|84-92,tr|S4R410|S4R410_HUMAN|84-92,tr|S4R393|S4R393_HUMAN|84-92,tr|H7BZ52|H7BZ52_HUMAN|84-92	4.987207602	5.274725275	NA	Experiment2_A6_vs_undepleted_freq_avg_fc	1.01647741203632	A6
VALGFTIFL	exomic	Unknown	428	sp|Q8N8Q1|C56D1_HUMAN|33-41,spQ8N8Q1-2|C56D1_HUMAN|33-41,sp|Q8N8Q1-3|C56D1_HUMAN|33-41,sp|Q8N8Q1-4|C56D1_HUMAN|33-41,tr|E9PIJ2|E9PIJ2_HUMAN|33-41,tr|E9PM70|E9PM70_HUMAN|33-41,tr|E9PQU0|E9PQU0_HUMAN|33-41	3.922276167	4.833333333	NA	Experiment2_A6_vs_undepleted_freq_avg_fc	1.08350453973543	A6
VALGFTIFV	exomic	Unknown	64.2	sp|O14569|C56D2_HUMAN|26-34,trU3KQU4|U3KQU4_HUMAN|26-34	4.579373456	5.608058608	NA	Experiment2_A6_vs_undepleted_freq_avg_fc	1.36926701145085	A6
VALGGICGV	exomic	Unknown	212.3	sp|P51800|CLCKA_HUMAN|286-294,spP51800-2|CLCKA_HUMAN|243-251,sp|P51800-3|CLCKA_HUMAN|286-294	4.579373456	5.608058608	NA	Experiment2_A6_vs_undepleted_freq_avg_fc	1.1148682112066	A6
VAMAYDSYV	exomic	Unknown	98.3	sp|Q8NGJ4|O52E2_HUMAN|118-126	4.574086453	3.774725275	NA	Experiment2_A6_vs_undepleted_freq_avg_fc	1.0029707749528	A6
VAMCHKFHV	exomic	Unknown	282	sp|Q6ZRI0|OTOG_HUMAN|2351-2359,spQ6ZRI0-2|OTOG_HUMAN|1357-1365,tr|H9KVB3|H9KVB3_HUMAN|2339-2347	4.574086453	3.774725275	NA	Experiment2_A6_vs_undepleted_freq_avg_fc	1.46833306050903	A6
VAMHFLFLV	exomic	Unknown	14	sp|Q7Z7M1|AGRD2_HUMAN|726-734	4.228369219	4.746031746	NA	Experiment2_A6_vs_undepleted_freq_avg_fc	0.74393880238634	A6
VAPDFVPFV	exomic	Unknown	126	sp|Q8IYS2|K2013_HUMAN|118-126,spQ8IYS2-2|K2013_HUMAN|118-126	4.197063514	5.425518925	NA	Experiment2_A6_vs_undepleted_freq_avg_fc	1.5835775020265	A6
VAVHLILYV	exomic	Unknown	362.8	sp|Q9UI95|MD2L2_HUMAN|25-33,trB1AK44|B1AK44_HUMAN|25-33,tr|B1AK43|B1AK43_HUMAN|55-63,tr|B1AK45|B1AK45_HUMAN|25-33	4.741161616	4.608058608	NA	Experiment2_A6_vs_undepleted_freq_avg_fc	0.924049967061511	A6
VAWGGLVAL	exomic	Unknown	382.2	sp|Q9UN76|S6A14_HUMAN|325-333	5.254978187	5.430402929	NA	Experiment2_A6_vs_undepleted_freq_avg_fc	1.21285237973759	A6
VAWGLLWLL	exomic	Unknown	135.1	sp|Q92791|SC65_HUMAN|4-12,trK7EJ03|K7EJ03_HUMAN|4-12	3.109905167	4.963980463	NA	Experiment2_A6_vs_undepleted_freq_avg_fc	1.19623478541699	A6
VAYFHTPEV	exomic	Unknown	325.5	sp|Q8N9W6|BOLL_HUMAN|144-152,spQ8N9W6-2|BOLL_HUMAN|150-158,sp|Q8N9W6-3|BOLL_HUMAN|156-164,sp|Q8N9W6-4|BOLL_HUMAN|150-158,sp|Q8N9W6-5|BOLL_HUMAN|35-43,tr|F2Z2G3|F2Z2G3_HUMAN|144-152	4.10446571	4.611111111	NA	Experiment2_A6_vs_undepleted_freq_avg_fc	0.904288554715469	A6
VAYTFITPI	exomic	Unknown	384.4	sp|Q8NGI7|O10V1_HUMAN|277-285	4.864527629	4.552503053	NA	Experiment2_A6_vs_undepleted_freq_avg_fc	1.03110741324203	A6
VFFFGAYFV	exomic	Unknown	183.9	sp|P98196|AT11A_HUMAN|978-986,trE9PEJ6|E9PEJ6_HUMAN|978-986	3.571784016	4.663614164	NA	Experiment2_A6_vs_undepleted_freq_avg_fc	0.476854519941958	A6
VFFSGLFFA	exomic	Unknown	252.5	sp|Q8WVZ1|ZDH19_HUMAN|39-47,spQ8WVZ1-2|ZDH19_HUMAN|39-47,tr|A0A0B4J1W2|A0A0B4J1W2_HUMAN|39-47	3.957795837	4.639804639	NA	Experiment2_A6_vs_undepleted_freq_avg_fc	0.971914979165913	A6
VFLGVSFFV	exomic	Unknown	248.4	sp|P50993|AT1A2_HUMAN|298-306,trH0Y7C1|H0Y7C1_HUMAN|9-17,tr|B1AKY9|B1AKY9_HUMAN|298-306	4.46321184	4.608058608	NA	Experiment2_A6_vs_undepleted_freq_avg_fc	1.55163192757098	A6
VIAAAFAKL	exomic	Unknown	358.7	sp|Q13938|CAYP1_HUMAN|97-105,spQ13938-3|CAYP1_HUMAN|97-105,tr|A0A0X1KG78|A0A0X1KG78_HUMAN|183-191,tr|K7EL21|K7EL21_HUMAN|183-191,tr|K7ES72|K7ES72_HUMAN|97-105	4.170919723	4.623931624	NA	Experiment2_A6_vs_undepleted_freq_avg_fc	0.875424949038053	A6
VIAGFLVGI	exomic	Unknown	22.5	sp|Q32ZL2|PLPR5_HUMAN|252-260,spQ32ZL2-2|PLPR5_HUMAN|252-260	3.585952403	4.770757021	NA	Experiment2_A6_vs_undepleted_freq_avg_fc	0.939262301794741	A6
VIAGGIFVI	exomic	Unknown	48.8	sp|Q8N428|GLT16_HUMAN|291-299,spQ8N428-2|GLT16_HUMAN|291-299	4.469790787	4.035714286	NA	Experiment2_A6_vs_undepleted_freq_avg_fc	1.29655101811136	A6
VIAGTLGQV	exomic	Unknown	274.9	sp|Q6P2P2|ANM9_HUMAN|596-604,spQ6P2P2-2|ANM9_HUMAN|483-491	3.677455671	4.631868132	NA	Experiment2_A6_vs_undepleted_freq_avg_fc	0.869413352191596	A6
VIAHCSLEL	exomic	Unknown	272.7	tr|B0QYP8|B0QYP8_HUMAN|10-18	4.559808613	5.068376068	NA	Experiment2_A6_vs_undepleted_freq_avg_fc	0.917411172245224	A6
VIAMFFWLL	exomic	Unknown	365.8	sp|P35968|VGFR2_HUMAN|773-781	4.438596491	4.536630036	NA	Experiment2_A6_vs_undepleted_freq_avg_fc	1.02997148263142	A6
VIDGHIYAV	exomic	Unknown	9.3	sp|Q14145|KEAP1_HUMAN|420-428,trK7EQX2|K7EQX2_HUMAN|27-35,tr|K7EPZ3|K7EPZ3_HUMAN|80-88	4.326083982	5.403296703	NA	Experiment2_A6_vs_undepleted_freq_avg_fc	1.15908762008635	A6
VIFFGLCLL	exomic	Unknown	102	sp|P19438|TNR1A_HUMAN|217-225,spP19438-2|TNR1A_HUMAN|109-117,tr|F5H8A6|F5H8A6_HUMAN|217-225,tr|F5H061|F5H061_HUMAN|174-182	3.356785737	4.806471306	NA	Experiment2_A6_vs_undepleted_freq_avg_fc	1.65176529906777	A6
VIFGCEVFA	exomic	Unknown	160	sp|Q96I82|KAZD1_HUMAN|189-197	4.512553945	4.289377288	NA	Experiment2_A6_vs_undepleted_freq_avg_fc	0.883796794323074	A6
VIFGCLAFT	exomic	Unknown	158	sp|Q8N468|MFD4A_HUMAN|471-479,spQ8N468-2|MFD4A_HUMAN|384-392,tr|B7Z8X0|B7Z8X0_HUMAN|416-424,tr|A0A087WUK7|A0A087WUK7_HUMAN|318-326	4.540417723	4.774725275	NA	Experiment2_A6_vs_undepleted_freq_avg_fc	NA	A6
VIFGDLEYV	exomic	Unknown	5.2	sp|P0DN25|C1C1L_HUMAN|171-179	4.20708439	4.650793651	NA	Experiment2_A6_vs_undepleted_freq_avg_fc	1.22966897727089	A6
VIFGFLATA	exomic	Unknown	23.7	sp|Q8IZR5|CKLF4_HUMAN|154-162,spQ8IZR5-2|CKLF4_HUMAN|154-162,sp|Q8IZR5-3|CKLF4_HUMAN|125-133,tr|J3QRP2|J3QRP2_HUMAN|60-68	4.15436681	5.231074481	NA	Experiment2_A6_vs_undepleted_freq_avg_fc	0.933840893944495	A6
VIFGFLNMI	exomic	Unknown	43.2	sp|Q16563|SYPL1_HUMAN|215-223,spQ16563-2|SYPL1_HUMAN|197-205	4.626589033	5.329365079	NA	Experiment2_A6_vs_undepleted_freq_avg_fc	0.830488724394152	A6
VIFGGTKVV	exomic	Unknown	451.6	sp|Q9HD20|AT131_HUMAN|383-391,spQ9HD20-2|AT131_HUMAN|265-273	4.351735231	5.388888889	NA	Experiment2_A6_vs_undepleted_freq_avg_fc	1.14262920409299	A6
VIFGHVLAA	exomic	Unknown	37.9	sp|Q9BWD1|THIC_HUMAN|55-63,spQ9BWD1-2|THIC_HUMAN|84-92	4.343713842	4.703296703	NA	Experiment2_A6_vs_undepleted_freq_avg_fc	NA	A6
VIFGLKGYV	exomic	Unknown	227.9	sp|Q9H0C8|ILKAP_HUMAN|103-111,trF8SNU6|F8SNU6_HUMAN|103-111,tr|E9PC05|E9PC05_HUMAN|101-109	3.417344889	4.652625152	NA	Experiment2_A6_vs_undepleted_freq_avg_fc	1.54941186944149	A6
VIFGNFLFI	exomic	Unknown	26.8	sp|Q8NH07|O11H2_HUMAN|221-229,spB2RN74|O11HC_HUMAN|221-229,sp|Q8NG94|O11H1_HUMAN|221-229	3.595973279	4.663614164	NA	Experiment2_A6_vs_undepleted_freq_avg_fc	0.827306578384466	A6
VIFGNLEKL	exomic	Unknown	294.8	sp|Q96PX9|PKH4B_HUMAN|850-858,trA0A1B0GW72|A0A1B0GW72_HUMAN|1206-1214	3.47832622	4.663614164	NA	Experiment2_A6_vs_undepleted_freq_avg_fc	0.916429983825713	A6
VIFGTSPAV	exomic	Unknown	56.9	sp|P98082|DAB2_HUMAN|544-552,spP98082-2|DAB2_HUMAN|326-334,sp|P98082-3|DAB2_HUMAN|523-531	4.144992886	4.608058608	NA	Experiment2_A6_vs_undepleted_freq_avg_fc	1.95526267373114	A6
VIFLGCCIV	exomic	Unknown	233.7	sp|A6NHS7|MANS4_HUMAN|295-303	4.270661335	5.663614164	NA	Experiment2_A6_vs_undepleted_freq_avg_fc	0.849021345944544	A6
VIFLYISLA	exomic	Unknown	206.4	sp|Q9UHC9|NPCL1_HUMAN|642-650,spQ9UHC9-2|NPCL1_HUMAN|642-650,sp|Q9UHC9-3|NPCL1_HUMAN|642-650,sp|Q9UHC9-4|NPCL1_HUMAN|642-650,tr|A0A0C4DFX6|A0A0C4DFX6_HUMAN|642-650,tr|A0A0C4DGG6|A0A0C4DGG6_HUMAN|642-650	3.213682881	4.846153846	NA	Experiment2_A6_vs_undepleted_freq_avg_fc	0.764092962517146	A6
VIFLYNLLA	exomic	Unknown	224	sp|Q86VL8|S47A2_HUMAN|163-171,spQ86VL8-2|S47A2_HUMAN|114-122,sp|Q86VL8-3|S47A2_HUMAN|163-171,sp|Q86VL8-4|S47A2_HUMAN|163-171,sp|Q86VL8-5|S47A2_HUMAN|163-171,sp|Q86VL8-6|S47A2_HUMAN|163-171,tr|C9JAE6|C9JAE6_HUMAN|163-171	3.997308612	5.536630036	NA	Experiment2_A6_vs_undepleted_freq_avg_fc	1.02438332378982	A6
VIFSGMFLV	exomic	Unknown	3.9	sp|P26842|CD27_HUMAN|194-202	3.718670842	4.608058608	NA	Experiment2_A6_vs_undepleted_freq_avg_fc	1.00710489831256	A6
VIFSLFTLA	exomic	Unknown	128.3	tr|A0A1B0GVY4|A0A1B0GVY4_HUMAN|18-26	4.401849376	4.608058608	NA	Experiment2_A6_vs_undepleted_freq_avg_fc	0.906647156863383	A6
VIFSYVLGV	exomic	Unknown	6	sp|Q9H467|CUED2_HUMAN|30-38	3.33132994	4.846153846	NA	Experiment2_A6_vs_undepleted_freq_avg_fc	1.589735623936	A6
VIFTAYAML	exomic	Unknown	487.9	sp|Q8NFM4|ADCY4_HUMAN|126-134,trG3V258|G3V258_HUMAN|126-134	3.352329409	4.616910867	NA	Experiment2_A6_vs_undepleted_freq_avg_fc	0.93191149054232	A6
VIFTFWTFA	exomic	Unknown	137.5	sp|Q9NYW2|TA2R8_HUMAN|84-92	3.462048895	4.806471306	NA	Experiment2_A6_vs_undepleted_freq_avg_fc	1.08230331069379	A6
VIFTILCTL	exomic	Unknown	181.6	sp|Q9UHC6|CNTP2_HUMAN|1271-1279,spQ9UHC6-2|CNTP2_HUMAN|48-56,tr|B7Z1Y6|B7Z1Y6_HUMAN|330-338,tr|A0A0J9YWG3|A0A0J9YWG3_HUMAN|268-276,tr|A0A0J9YYA0|A0A0J9YYA0_HUMAN|268-276	4.27571184	4.608058608	NA	Experiment2_A6_vs_undepleted_freq_avg_fc	1.0536569846292	A6
VIFYFQSML	exomic	Unknown	268.5	sp|Q9NPF2|CHSTB_HUMAN|29-37,trF8VXK7|F8VXK7_HUMAN|29-37	4.065248069	4.724725275	NA	Experiment2_A6_vs_undepleted_freq_avg_fc	1.27911396539222	A6
VIFYIAFCL	exomic	Unknown	168	sp|Q6ZRH7|CTSRG_HUMAN|1081-1089,trB8ZZI7|B8ZZI7_HUMAN|1041-1049	4.918189245	5.724725275	NA	Experiment2_A6_vs_undepleted_freq_avg_fc	1.05724269856093	A6
VIFYYAPFV	exomic	Unknown	10.3	sp|Q8N349|OR2LD_HUMAN|247-255	2.609107719	4.735042735	NA	Experiment2_A6_vs_undepleted_freq_avg_fc	1.14918053183798	A6
VIGAFLNLV	exomic	Unknown	42.9	sp|Q9H427|KCNKF_HUMAN|234-242,spO14649|KCNK3_HUMAN|234-242,sp|Q9NPC2|KCNK9_HUMAN|234-242,tr|B9EIJ4|B9EIJ4_HUMAN|111-119	3.131146996	4.634920635	NA	Experiment2_A6_vs_undepleted_freq_avg_fc	0.99050926523196	A6
VIGYMPIPV	exomic	Unknown	73.8	sp|P04035|HMDH_HUMAN|530-538,spP04035-3|HMDH_HUMAN|550-558	2.940119069	4.653296703	NA	Experiment2_A6_vs_undepleted_freq_avg_fc	1.19746005107862	A6
VILGFGVWI	exomic	Unknown	475.5	sp|P27701|CD82_HUMAN|26-34,spP27701-2|CD82_HUMAN|26-34,tr|E9PJC7|E9PJC7_HUMAN|7-15,tr|E9PJB7|E9PJB7_HUMAN|26-34,tr|E9PJ59|E9PJ59_HUMAN|26-34,tr|E9PJ45|E9PJ45_HUMAN|67-75,tr|E9PP61|E9PP61_HUMAN|26-34,tr|E9PM43|E9PM43_HUMAN|90-98,tr|E9PJK9|E9PJK9_HUMAN|26-34	4.46321184	4.608058608	NA	Experiment2_A6_vs_undepleted_freq_avg_fc	0.900296295031478	A6
VILGILCLV	exomic	Unknown	19.8	sp|Q9BXN2|CLC7A_HUMAN|48-56,spQ9BXN2-2|CLC7A_HUMAN|48-56,sp|Q9BXN2-3|CLC7A_HUMAN|48-56,sp|Q9BXN2-4|CLC7A_HUMAN|48-56,sp|Q9BXN2-6|CLC7A_HUMAN|48-56,sp|Q9BXN2-7|CLC7A_HUMAN|48-56,sp|Q9BXN2-9|CLC7A_HUMAN|48-56,sp|Q9BXN2-10|CLC7A_HUMAN|48-56,tr|Q68D78|Q68D78_HUMAN|48-56	3.243632141	4.703296703	NA	Experiment2_A6_vs_undepleted_freq_avg_fc	0.970713864399493	A6
VILGLVLPL	exomic	Unknown	43.6	sp|P51681|CCR5_HUMAN|199-207	3.635789005	4.703296703	NA	Experiment2_A6_vs_undepleted_freq_avg_fc	1.0599264733238	A6
VILGVIFLL	exomic	Unknown	31.7	sp|Q8TC26|TM163_HUMAN|156-164	3.670876724	4.608058608	NA	Experiment2_A6_vs_undepleted_freq_avg_fc	0.683009006234815	A6
VILSYLLLL	exomic	Unknown	37.7	sp|Q9H6L5|F134B_HUMAN|217-225,spQ9H6L5-2|F134B_HUMAN|76-84	3.919414735	4.608058608	NA	Experiment2_A6_vs_undepleted_freq_avg_fc	0.949227651726199	A6
VILSYTYII	exomic	Unknown	48	sp|A6NM76|O6C76_HUMAN|211-219	3.741052163	4.679487179	NA	Experiment2_A6_vs_undepleted_freq_avg_fc	0.933593029986347	A6
VIMHLLSQV	exomic	Unknown	15.9	sp|Q96SU4|OSBL9_HUMAN|374-382,spQ96SU4-2|OSBL9_HUMAN|361-369,sp|Q96SU4-3|OSBL9_HUMAN|264-272,sp|Q96SU4-4|OSBL9_HUMAN|209-217,sp|Q96SU4-5|OSBL9_HUMAN|196-204,sp|Q96SU4-6|OSBL9_HUMAN|384-392,sp|Q96SU4-7|OSBL9_HUMAN|357-365	4.614334131	4.453296703	NA	Experiment2_A6_vs_undepleted_freq_avg_fc	1.42223510567568	A6
VIPQDFFQL	exomic	Unknown	499.5	sp|Q9C0I9|LRC27_HUMAN|81-89,spQ9C0I9-2|LRC27_HUMAN|19-27,sp|Q9C0I9-3|LRC27_HUMAN|81-89,sp|Q9C0I9-4|LRC27_HUMAN|81-89	4.636586453	3.608058608	NA	Experiment2_A6_vs_undepleted_freq_avg_fc	1.19764749615969	A6
VIPTPLPGV	exomic	Unknown	147.1	sp|Q9H195|MUC3B_HUMAN|792-800	4.0238179	4.608058608	NA	Experiment2_A6_vs_undepleted_freq_avg_fc	1.05820892772161	A6
VIQTILYLL	exomic	Unknown	144.5	sp|Q9UFH2|DYH17_HUMAN|2307-2315,spQ9UFH2-2|DYH17_HUMAN|2307-2315,tr|K7EK91|K7EK91_HUMAN|2316-2324	4.233011227	4.687423687	NA	Experiment2_A6_vs_undepleted_freq_avg_fc	1.15478216821547	A6
VISCYVTYL	exomic	Unknown	26.1	sp|Q86VE9|SERC5_HUMAN|266-274,spQ86VE9-2|SERC5_HUMAN|266-274,sp|Q86VE9-3|SERC5_HUMAN|266-274,sp|Q86VE9-4|SERC5_HUMAN|266-274,tr|A0A0A0MTB0|A0A0A0MTB0_HUMAN|266-274,tr|A0A0J9YYI4|A0A0J9YYI4_HUMAN|266-274	4.169414735	4.891391942	NA	Experiment2_A6_vs_undepleted_freq_avg_fc	1.04695605688755	A6
VISDFDMTL	exomic	Unknown	48.4	sp|Q969T7|5NT3B_HUMAN|38-46,spQ969T7-2|5NT3B_HUMAN|30-38,tr|E5RH64|E5RH64_HUMAN|5-13,tr|C9J758|C9J758_HUMAN|38-46	4.629010695	4.620879121	NA	Experiment2_A6_vs_undepleted_freq_avg_fc	1.12197440358486	A6
VISFINSFV	exomic	Unknown	29.6	sp|Q8NGG4|OR8H1_HUMAN|149-157,trA0A087X0G6|A0A087X0G6_HUMAN|145-153	4.284184726	4.703296703	NA	Experiment2_A6_vs_undepleted_freq_avg_fc	0.850600386250543	A6
VISGLFELL	exomic	Unknown	278.5	sp|Q69YN4|VIR_HUMAN|482-490,spQ69YN4-2|VIR_HUMAN|482-490,sp|Q69YN4-3|VIR_HUMAN|482-490,sp|Q69YN4-4|VIR_HUMAN|482-490	3.215854363	4.703296703	NA	Experiment2_A6_vs_undepleted_freq_avg_fc	0.898947452339628	A6
VISNGLLGI	exomic	Unknown	270	sp|Q8IUA7|ABCA9_HUMAN|989-997,spQ8IUA7-3|ABCA9_HUMAN|989-997,sp|Q8IUA7-4|ABCA9_HUMAN|989-997,tr|H0Y4U7|H0Y4U7_HUMAN|989-997	4.481951871	4.620879121	NA	Experiment2_A6_vs_undepleted_freq_avg_fc	0.922901439184228	A6
VISSFYPEI	exomic	Unknown	120.6	sp|Q9BVL4|SELO_HUMAN|287-295,trA0A087X0Q9|A0A087X0Q9_HUMAN|287-295	3.89146496	4.663614164	NA	Experiment2_A6_vs_undepleted_freq_avg_fc	0.691808508769128	A6
VITMFCYAV	exomic	Unknown	87.8	sp|Q9NWD8|TM248_HUMAN|281-289	3.858785221	4.724725275	NA	Experiment2_A6_vs_undepleted_freq_avg_fc	1.21427345006177	A6
VITWIVTQV	exomic	Unknown	160.1	sp|Q6ZWT7|MBOA2_HUMAN|416-424	4.38510101	4.724725275	NA	Experiment2_A6_vs_undepleted_freq_avg_fc	0.860599495543399	A6
VIVGFAAFA	exomic	Unknown	219.8	sp|Q8N2K1|UB2J2_HUMAN|238-246,spQ8N2K1-2|UB2J2_HUMAN|203-211,sp|Q8N2K1-3|UB2J2_HUMAN|254-262,tr|A6NGS0|A6NGS0_HUMAN|186-194	3.079373456	4.663614164	NA	Experiment2_A6_vs_undepleted_freq_avg_fc	1.30828848699961	A6
VIVGFVKPL	exomic	Unknown	497.9	sp|Q9NS56|TOPRS_HUMAN|479-487,spQ9NS56-2|TOPRS_HUMAN|414-422	4.129878507	5.035409035	NA	Experiment2_A6_vs_undepleted_freq_avg_fc	1.09658203538361	A6
VIVGGMLLI	exomic	Unknown	182	sp|O75899|GABR2_HUMAN|599-607,trA0A0U1RR59|A0A0U1RR59_HUMAN|45-53	4.337215029	5.382783882	NA	Experiment2_A6_vs_undepleted_freq_avg_fc	0.901716873337864	A6
VIWGCATRL	exomic	Unknown	238.3	sp|P24158|PRTN3_HUMAN|220-228,trU3KPS2|U3KPS2_HUMAN|179-187	4.968694296	4.33028083	NA	Experiment2_A6_vs_undepleted_freq_avg_fc	1.06833040826077	A6
VIWGKVTRA	exomic	Unknown	375.1	sp|P18077|RL35A_HUMAN|69-77,trC9K025|C9K025_HUMAN|69-77	3.62149162	5.425518925	NA	Experiment2_A6_vs_undepleted_freq_avg_fc	1.08825569816952	A6
VIWGKYAQV	exomic	Unknown	42.6	sp|O95478|NSA2_HUMAN|236-244	4.237950323	4.787545787	NA	Experiment2_A6_vs_undepleted_freq_avg_fc	NA	A6
VIWLGISFA	exomic	Unknown	166.8	sp|Q8N434|SVOPL_HUMAN|286-294,spQ8N434-2|SVOPL_HUMAN|134-142,tr|C9JVJ9|C9JVJ9_HUMAN|166-174,tr|F8WES3|F8WES3_HUMAN|39-47	4.876096491	5.012820512	NA	Experiment2_A6_vs_undepleted_freq_avg_fc	1.09964824740653	A6
VIWVGALLL	exomic	Unknown	199.6	sp|O15354|GPR37_HUMAN|385-393	4.406493339	5.512820512	NA	Experiment2_A6_vs_undepleted_freq_avg_fc	1.05527164890986	A6
VIYGFNVNA	exomic	Unknown	110.1	sp|P46199|IF2M_HUMAN|570-578,trH7C213|H7C213_HUMAN|248-256	4.63938143	4.528693528	NA	Experiment2_A6_vs_undepleted_freq_avg_fc	0.948062815098721	A6
VIYGIAVNI	exomic	Unknown	262.6	sp|Q96AB6|NTAN1_HUMAN|176-184,trA0A087X0T5|A0A087X0T5_HUMAN|71-79,tr|H3BPN7|H3BPN7_HUMAN|71-79,tr|H3BNJ5|H3BNJ5_HUMAN|149-157	4.969790787	5.40964591	NA	Experiment2_A6_vs_undepleted_freq_avg_fc	0.904335956983944	A6
VIYGIIFLV	exomic	Unknown	13.5	sp|Q96P68|OXGR1_HUMAN|38-46,trF5H3P1|F5H3P1_HUMAN|38-46,tr|F5H6U5|F5H6U5_HUMAN|38-46	4.058026081	4.948107448	NA	Experiment2_A6_vs_undepleted_freq_avg_fc	1.03200668285452	A6
VIYLILYHA	exomic	Unknown	303.6	sp|Q96MV8|ZDH15_HUMAN|55-63,spQ96MV8-2|ZDH15_HUMAN|46-54,sp|Q96MV8-3|ZDH15_HUMAN|46-54	5.258467023	5.385836386	NA	Experiment2_A6_vs_undepleted_freq_avg_fc	1.3528531214229	A6
VLAGDTLPI	exomic	Unknown	20.5	sp|Q9NX24|NHP2_HUMAN|80-88,trD6RC52|D6RC52_HUMAN|80-88,tr|D6RCB9|D6RCB9_HUMAN|80-88,tr|H0YC83|H0YC83_HUMAN|33-41	4.278465772	4.689010989	NA	Experiment2_A6_vs_undepleted_freq_avg_fc	1.07972588437767	A6
VLAGFTLLS	exomic	Unknown	399.1	sp|Q8N0Y5|OR8I2_HUMAN|200-208	4.469790787	3.869047619	NA	Experiment2_A6_vs_undepleted_freq_avg_fc	1.47193299738113	A6
VLAGFVNGL	exomic	Unknown	17.7	sp|Q8NEW0|ZNT7_HUMAN|105-113	3.919285737	5.592185592	NA	Experiment2_A6_vs_undepleted_freq_avg_fc	1.10027384239481	A6
VLAGGFFLL	exomic	Unknown	6.2	sp|Q04609|FOLH1_HUMAN|27-35,spQ04609-8|FOLH1_HUMAN|27-35,tr|E9PLV0|E9PLV0_HUMAN|27-35,tr|E9PI29|E9PI29_HUMAN|27-35,tr|E9PMK6|E9PMK6_HUMAN|27-35	4.156659473	4.616910867	NA	Experiment2_A6_vs_undepleted_freq_avg_fc	1.07452443674429	A6
VLAGIGARL	exomic	Unknown	116.7	sp|B8ZZ34|SHSA8_HUMAN|153-161,trA0A087WXQ4|A0A087WXQ4_HUMAN|153-161	4.452762923	4.146520146	NA	Experiment2_A6_vs_undepleted_freq_avg_fc	0.709609877352482	A6
VLAGIPAPV	exomic	Unknown	7.4	sp|Q9NYB5|SO1C1_HUMAN|598-606,spQ9NYB5-2|SO1C1_HUMAN|549-557,sp|Q9NYB5-3|SO1C1_HUMAN|598-606,sp|Q9NYB5-4|SO1C1_HUMAN|480-488	3.709275416	4.608058608	NA	Experiment2_A6_vs_undepleted_freq_avg_fc	0.981723780801164	A6
VLAGYNGTI	exomic	Unknown	372.6	sp|Q6ZMV9|KIF6_HUMAN|85-93,spQ6ZMV9-3|KIF6_HUMAN|85-93,sp|Q12840|KIF5A_HUMAN|74-82	4.60446571	3.917582417	NA	Experiment2_A6_vs_undepleted_freq_avg_fc	1.15974809537549	A6
VLAHASLFV	exomic	Unknown	8.5	sp|Q9UPR0|PLCL2_HUMAN|868-876,spQ9UPR0-2|PLCL2_HUMAN|742-750,sp|Q9UPR0-3|PLCL2_HUMAN|742-750,tr|H7C276|H7C276_HUMAN|486-494	5.266081871	4.75091575	NA	Experiment2_A6_vs_undepleted_freq_avg_fc	1.14148371688846	A6
VLASFSKAI	exomic	Unknown	185.6	sp|Q9HCM3|K1549_HUMAN|824-832,spQ9HCM3-2|K1549_HUMAN|824-832	4.526831785	4.739010989	NA	Experiment2_A6_vs_undepleted_freq_avg_fc	1.03164159799734	A6
VLCGFLLCV	exomic	Unknown	44.3	sp|O75078|ADA11_HUMAN|596-604,trB4DKD2|B4DKD2_HUMAN|396-404	4.072063514	4.770757021	NA	Experiment2_A6_vs_undepleted_freq_avg_fc	0.979178929412455	A6
VLCGMIAIA	exomic	Unknown	298	sp|P35670|ATP7B_HUMAN|1187-1195,spP35670-2|ATP7B_HUMAN|980-988,sp|P35670-3|ATP7B_HUMAN|1076-1084,sp|P35670-4|ATP7B_HUMAN|1169-1177,tr|B7ZLR4|B7ZLR4_HUMAN|1139-1147,tr|F5H562|F5H562_HUMAN|757-765,tr|F5H748|F5H748_HUMAN|1122-1130,tr|E7ET55|E7ET55_HUMAN|1109-1117	2.608011227	4.758852259	NA	Experiment2_A6_vs_undepleted_freq_avg_fc	0.85439782590912	A6
VLCGMSMDL	exomic	Unknown	163.1	sp|Q6UW60|PCSK4_HUMAN|723-731,spQ6UW60-2|PCSK4_HUMAN|210-218	3.442032555	4.735042735	NA	Experiment2_A6_vs_undepleted_freq_avg_fc	1.12985449884627	A6
VLCHCDPGL	exomic	Unknown	167.6	tr|K7EPG3|K7EPG3_HUMAN|43-51,trK7EKY0|K7EKY0_HUMAN|128-136	4.369152047	4.973137973	NA	Experiment2_A6_vs_undepleted_freq_avg_fc	0.848716785157355	A6
VLDGFPNQL	exomic	Unknown	46.8	sp|Q3MJ16|PA24E_HUMAN|669-677,spQ3MJ16-2|PA24E_HUMAN|305-313,sp|Q3MJ16-3|PA24E_HUMAN|681-689	4.52571184	4.928571429	NA	Experiment2_A6_vs_undepleted_freq_avg_fc	1.82455843431362	A6
VLDGFRLYI	exomic	Unknown	22.3	sp|Q8TE73|DYH5_HUMAN|3686-3694	4.54112917	5.627899878	NA	Experiment2_A6_vs_undepleted_freq_avg_fc	0.863921250946472	A6
VLDGFSLMT	exomic	Unknown	266.2	sp|Q9BWS9|CHID1_HUMAN|252-260,spQ9BWS9-2|CHID1_HUMAN|277-285,sp|Q9BWS9-3|CHID1_HUMAN|221-229,tr|E9PPA0|E9PPA0_HUMAN|156-164,tr|H0YEA3|H0YEA3_HUMAN|17-25	4.107583185	4.663614164	NA	Experiment2_A6_vs_undepleted_freq_avg_fc	0.893297813455315	A6
VLDGLVDKI	exomic	Unknown	241.1	sp|Q14008|CKAP5_HUMAN|682-690,spQ14008-2|CKAP5_HUMAN|682-690,sp|Q14008-3|CKAP5_HUMAN|682-690	3.142733449	4.627899878	NA	Experiment2_A6_vs_undepleted_freq_avg_fc	1.21322448238379	A6
VLDGYVFPA	exomic	Unknown	5.1	sp|Q86SH2|ZAR1_HUMAN|8-16	4.429126794	5.382783882	NA	Experiment2_A6_vs_undepleted_freq_avg_fc	1.06201730181863	A6
VLEDFVENV	exomic	Unknown	19.1	sp|Q9Y6B7|AP4B1_HUMAN|456-464,trB1ALD0|B1ALD0_HUMAN|288-296	4.991421568	4.608058608	NA	Experiment2_A6_vs_undepleted_freq_avg_fc	0.97125419570445	A6
VLEGLDALL	exomic	Unknown	161	sp|O95522|PRA12_HUMAN|81-89	4.801879084	4.608058608	NA	Experiment2_A6_vs_undepleted_freq_avg_fc	1.32768533697472	A6
VLEHFALLL	exomic	Unknown	124.8	sp|Q9HCE9|ANO8_HUMAN|848-856,spQ9HCE9-2|ANO8_HUMAN|848-856	4.580641946	4.917582417	NA	Experiment2_A6_vs_undepleted_freq_avg_fc	1.07768784032448	A6
VLFACVPPT	exomic	Unknown	23.3	sp|P57103|NAC3_HUMAN|741-749,spP57103-2|NAC3_HUMAN|735-743,sp|P57103-4|NAC3_HUMAN|98-106,sp|P57103-5|NAC3_HUMAN|112-120,sp|P57103-6|NAC3_HUMAN|738-746,sp|P57103-7|NAC3_HUMAN|739-747,sp|Q9UPR5|NAC2_HUMAN|735-743,tr|F2Z391|F2Z391_HUMAN|98-106,tr|F5H6L7|F5H6L7_HUMAN|491-499	2.983290725	4.623931624	NA	Experiment2_A6_vs_undepleted_freq_avg_fc	0.984295449321078	A6
VLFAEAAQA	exomic	Unknown	105	sp|Q14957|NMDE3_HUMAN|235-243,trH0Y2V8|H0Y2V8_HUMAN|235-243	2.62149162	4.627899878	NA	Experiment2_A6_vs_undepleted_freq_avg_fc	1.31470968143773	A6
VLFAFSLML	exomic	Unknown	7.2	sp|Q7Z4J2|GL6D1_HUMAN|10-18,trA0A087X017|A0A087X017_HUMAN|10-18	4.130201004	4.679487179	NA	Experiment2_A6_vs_undepleted_freq_avg_fc	1.02683120165522	A6
VLFAPAAIA	exomic	Unknown	287.8	tr|A0A0A0MQR0|A0A0A0MQR0_HUMAN|110-118	3.924256106	4.663614164	NA	Experiment2_A6_vs_undepleted_freq_avg_fc	NA	A6
VLFAPMRMV	exomic	Unknown	60.6	sp|Q14764|MVP_HUMAN|43-51,trH3BRL2|H3BRL2_HUMAN|43-51,tr|H3BNF6|H3BNF6_HUMAN|43-51,tr|H3BUK7|H3BUK7_HUMAN|43-51,tr|H3BQK6|H3BQK6_HUMAN|43-51,tr|H3BP76|H3BP76_HUMAN|43-51	3.731914735	4.608058608	NA	Experiment2_A6_vs_undepleted_freq_avg_fc	1.00533058075335	A6
VLFAYPNFL	exomic	Unknown	4.5	tr|F8WD83|F8WD83_HUMAN|97-105	3.218092301	4.713980463	NA	Experiment2_A6_vs_undepleted_freq_avg_fc	1.30301176902549	A6
VLFCALGAV	exomic	Unknown	14.8	sp|Q6IE36|OVOS2_HUMAN|572-580,trA0A0G2JMS6|A0A0G2JMS6_HUMAN|572-580,tr|A0A0J9YWY2|A0A0J9YWY2_HUMAN|572-580,tr|A0A0J9YW53|A0A0J9YW53_HUMAN|572-580	4.806609047	5.663614164	NA	Experiment2_A6_vs_undepleted_freq_avg_fc	0.894654478448186	A6
VLFCGCCRI	exomic	Unknown	33	sp|Q9UKV0-8|HDAC9_HUMAN|18-26	4.393358899	4.774725275	NA	Experiment2_A6_vs_undepleted_freq_avg_fc	1.0203583782624	A6
VLFEDVYEL	exomic	Unknown	2.4	sp|O14936|CSKP_HUMAN|6-14,spO14936-2|CSKP_HUMAN|6-14,sp|O14936-3|CSKP_HUMAN|6-14,sp|O14936-4|CSKP_HUMAN|6-14,sp|O14936-6|CSKP_HUMAN|6-14,tr|Q5JS74|Q5JS74_HUMAN|6-14	4.343025847	4.608058608	NA	Experiment2_A6_vs_undepleted_freq_avg_fc	1.06609460859056	A6
VLFENTDSV	exomic	Unknown	5	sp|P42696|RBM34_HUMAN|333-341,trA2A2V2|A2A2V2_HUMAN|311-319	3.049299106	4.627899878	NA	Experiment2_A6_vs_undepleted_freq_avg_fc	1.16858739425971	A6
VLFERVLTS	exomic	Unknown	143.2	sp|Q12996|CSTF3_HUMAN|465-473	3.494728633	4.846153846	NA	Experiment2_A6_vs_undepleted_freq_avg_fc	0.898656436654193	A6
VLFESQFSV	exomic	Unknown	2.7	sp|P42229|STA5A_HUMAN|442-450,spP42229-2|STA5A_HUMAN|412-420,tr|K7EK35|K7EK35_HUMAN|442-450	3.337865888	4.679487179	NA	Experiment2_A6_vs_undepleted_freq_avg_fc	1.0599008093542	A6
VLFFFENYT	exomic	Unknown	74.4	sp|Q9NUQ2|PLCE_HUMAN|62-70,trE5RH21|E5RH21_HUMAN|62-70	3.679220612	5.106837606	NA	Experiment2_A6_vs_undepleted_freq_avg_fc	0.949676952814682	A6
VLFFFFSWI	exomic	Unknown	84.9	sp|P30556|AGTR1_HUMAN|246-254,trD3DNG8|D3DNG8_HUMAN|281-289,tr|A0A0A0MSE3|A0A0A0MSE3_HUMAN|275-283	4.246472073	4.663614164	NA	Experiment2_A6_vs_undepleted_freq_avg_fc	0.895973404759493	A6
VLFFGSMLV	exomic	Unknown	5.7	sp|Q9NY91|SC5A4_HUMAN|532-540	4.852532679	4.774725275	NA	Experiment2_A6_vs_undepleted_freq_avg_fc	1.40907485917543	A6
VLFFIGVFL	exomic	Unknown	90.4	sp|Q9Y5U4|INSI2_HUMAN|34-42,trA0A0C4DGZ4|A0A0C4DGZ4_HUMAN|34-42	4.783905229	3.774725275	NA	Experiment2_A6_vs_undepleted_freq_avg_fc	1.30844959914393	A6
VLFFVTLFI	exomic	Unknown	30	sp|Q8NHS3|MFSD8_HUMAN|274-282,trE7ERQ4|E7ERQ4_HUMAN|229-237	4.099006708	4.679487179	NA	Experiment2_A6_vs_undepleted_freq_avg_fc	1.36600384029611	A6
VLFFVVFLA	exomic	Unknown	95.7	sp|Q8NGP3|OR5M9_HUMAN|23-31	2.872265614	4.663614164	NA	Experiment2_A6_vs_undepleted_freq_avg_fc	0.889111545510112	A6
VLFGAHGSL	exomic	Unknown	436.1	sp|Q9NS56|TOPRS_HUMAN|306-314,spQ9NS56-2|TOPRS_HUMAN|241-249	4.851641414	4.620879121	NA	Experiment2_A6_vs_undepleted_freq_avg_fc	0.799416982318834	A6
VLFGATAGA	exomic	Unknown	35.4	sp|Q9H6T0|ESRP2_HUMAN|32-40,spQ9H6T0-2|ESRP2_HUMAN|32-40	3.831267396	4.663614164	NA	Experiment2_A6_vs_undepleted_freq_avg_fc	1.12721552868522	A6
VLFGATLVV	exomic	Unknown	13.5	tr|M0R3D4|M0R3D4_HUMAN|120-128	4.467896848	4.604090354	NA	Experiment2_A6_vs_undepleted_freq_avg_fc	0.57028922153656	A6
VLFGAVFAG	exomic	Unknown	220.5	sp|P30512|1A29_HUMAN|316-324,spP16190|1A33_HUMAN|316-324,sp|P16189|1A31_HUMAN|316-324,tr|B0UXQ0|B0UXQ0_HUMAN|316-324,tr|A0A140T9Z6|A0A140T9Z6_HUMAN|316-324	3.856785737	5.592185592	NA	Experiment2_A6_vs_undepleted_freq_avg_fc	0.941747355688549	A6
VLFGDGHRL	exomic	Unknown	47	sp|Q96EL3|RM53_HUMAN|66-74	4.277259828	4.846153846	NA	Experiment2_A6_vs_undepleted_freq_avg_fc	1.2482343904718	A6
VLFGELPAL	exomic	Unknown	7.9	sp|Q96DT5|DYH11_HUMAN|146-154,trA0A087WYC6|A0A087WYC6_HUMAN|146-154,tr|A0A0C4DFR0|A0A0C4DFR0_HUMAN|146-154	4.114955671	5.108058608	NA	Experiment2_A6_vs_undepleted_freq_avg_fc	1.18017033819368	A6
VLFGFINFF	exomic	Unknown	491	sp|Q5VXT5|SYPL2_HUMAN|216-224	3.543849876	5.077228327	NA	Experiment2_A6_vs_undepleted_freq_avg_fc	1.29574152969668	A6
VLFGFQDAV	exomic	Unknown	7.5	sp|Q6ZN16|M3K15_HUMAN|1091-1099,spQ6ZN16-2|M3K15_HUMAN|526-534,sp|Q6ZN16-3|M3K15_HUMAN|566-574,sp|Q99683|M3K5_HUMAN|1130-1138,sp|Q99683-2|M3K5_HUMAN|377-385	4.780762344	6.663614164	NA	Experiment2_A6_vs_undepleted_freq_avg_fc	1.29002930890695	A6
VLFGFVPET	exomic	Unknown	15.7	sp|P19878|NCF2_HUMAN|247-255,spP19878-2|NCF2_HUMAN|166-174,sp|P19878-3|NCF2_HUMAN|202-210,sp|P19878-4|NCF2_HUMAN|166-174	5.114095678	6.663614164	NA	Experiment2_A6_vs_undepleted_freq_avg_fc	1.09607781598511	A6
VLFGGAPEM	exomic	Unknown	22.9	sp|Q8N9B5|JMY_HUMAN|269-277,spQ8N9B5-2|JMY_HUMAN|269-277	4.310533743	4.763736263	NA	Experiment2_A6_vs_undepleted_freq_avg_fc	0.823651709114791	A6
VLFGGRLLA	exomic	Unknown	52.9	sp|A5YM72|CRNS1_HUMAN|615-623,spA5YM72-2|CRNS1_HUMAN|173-181,sp|A5YM72-3|CRNS1_HUMAN|754-762,sp|A5YM72-4|CRNS1_HUMAN|712-720,sp|A5YM72-5|CRNS1_HUMAN|738-746	4.511177956	4.817460318	NA	Experiment2_A6_vs_undepleted_freq_avg_fc	0.668858931550901	A6
VLFGGTSPS	exomic	Unknown	272	sp|Q9BQ90|KLDC3_HUMAN|304-312,trF8W6A4|F8W6A4_HUMAN|170-178,tr|E7ERR0|E7ERR0_HUMAN|304-312	5.066733512	4.608058608	NA	Experiment2_A6_vs_undepleted_freq_avg_fc	1.34611041608792	A6
VLFGHLTKI	exomic	Unknown	13.2	sp|Q53QZ3|RHG15_HUMAN|408-416	4.565936064	4.679487179	NA	Experiment2_A6_vs_undepleted_freq_avg_fc	1.32871385573581	A6
VLFGILLVM	exomic	Unknown	124.4	sp|Q9NTI2|AT8A2_HUMAN|279-287,spQ9NTI2-3|AT8A2_HUMAN|279-287,tr|F8VRS1|F8VRS1_HUMAN|279-287,tr|F8W9B3|F8W9B3_HUMAN|159-167	3.945818479	4.663614164	NA	Experiment2_A6_vs_undepleted_freq_avg_fc	0.957557001266614	A6
VLFGINEFV	exomic	Unknown	5.6	sp|Q9H310|RHBG_HUMAN|161-169,spQ9H310-2|RHBG_HUMAN|131-139,sp|Q9H310-3|RHBG_HUMAN|92-100,sp|Q9H310-4|RHBG_HUMAN|92-100,sp|Q9H310-5|RHBG_HUMAN|92-100	3.051081637	4.746031746	NA	Experiment2_A6_vs_undepleted_freq_avg_fc	1.35290893821529	A6
VLFGIVFGF	exomic	Unknown	378.1	sp|Q6AI14|SL9A4_HUMAN|278-286	4.056132142	4.604090354	NA	Experiment2_A6_vs_undepleted_freq_avg_fc	NA	A6
VLFGLALYL	exomic	Unknown	7.6	sp|Q9BSJ8|ESYT1_HUMAN|81-89,spQ9BSJ8-2|ESYT1_HUMAN|81-89	4.657142242	5.653296703	NA	Experiment2_A6_vs_undepleted_freq_avg_fc	0.986984678603201	A6
VLFGLDFLT	exomic	Unknown	34.5	sp|Q9UKP6|UR2R_HUMAN|125-133	4.004642009	5.202075702	NA	Experiment2_A6_vs_undepleted_freq_avg_fc	1.13844042470485	A6
VLFGLLREV	exomic	Unknown	10.9	sp|Q92620|PRP16_HUMAN|663-671	3.109905167	4.746031746	NA	Experiment2_A6_vs_undepleted_freq_avg_fc	1.19725807655424	A6
VLFGLSQIV	exomic	Unknown	24.3	sp|Q53R12|T4S20_HUMAN|203-211	3.498794055	4.627899878	NA	Experiment2_A6_vs_undepleted_freq_avg_fc	NA	A6
VLFGLVASS	exomic	Unknown	349.6	sp|Q6N075|MFSD5_HUMAN|89-97,spQ6N075-2|MFSD5_HUMAN|196-204,tr|F8VV69|F8VV69_HUMAN|196-204	3.604057213	4.735042735	NA	Experiment2_A6_vs_undepleted_freq_avg_fc	1.24383080739343	A6
VLFGPILQA	exomic	Unknown	42	sp|Q6UWL6|KIRR2_HUMAN|308-316,spQ6UWL6-2|KIRR2_HUMAN|308-316,sp|Q6UWL6-3|KIRR2_HUMAN|258-266,tr|K7EJS8|K7EJS8_HUMAN|308-316,tr|A0A0A0MRC1|A0A0A0MRC1_HUMAN|258-266,tr|A0A0A0MQV3|A0A0A0MQV3_HUMAN|308-316	3.769238437	4.639804639	NA	Experiment2_A6_vs_undepleted_freq_avg_fc	0.731687234196104	A6
VLFGPPLLT	exomic	Unknown	203.6	sp|Q13586|STIM1_HUMAN|198-206,spQ13586-2|STIM1_HUMAN|198-206,tr|G0XQ39|G0XQ39_HUMAN|198-206,tr|E9PIQ8|E9PIQ8_HUMAN|124-132,tr|E9PNJ4|E9PNJ4_HUMAN|25-33	3.052864168	5.627899878	NA	Experiment2_A6_vs_undepleted_freq_avg_fc	NA	A6
VLFGQAPGV	exomic	Unknown	8.6	sp|Q96MM6|HS12B_HUMAN|525-533,trQ5JX83|Q5JX83_HUMAN|439-447	3.931652047	5.592185592	NA	Experiment2_A6_vs_undepleted_freq_avg_fc	1.19144276959368	A6
VLFGRRWAI	exomic	Unknown	18.2	sp|Q8NCG7|DGLB_HUMAN|5-13,spQ8NCG7-3|DGLB_HUMAN|5-13,sp|Q8NCG7-4|DGLB_HUMAN|5-13,tr|C9JA85|C9JA85_HUMAN|5-13,tr|F8WBN0|F8WBN0_HUMAN|5-13	3.995526081	5.17032967	NA	Experiment2_A6_vs_undepleted_freq_avg_fc	NA	A6
VLFGSHQAL	exomic	Unknown	91.4	sp|P08922|ROS1_HUMAN|566-574,trQ5H8Y1|Q5H8Y1_HUMAN|575-583	4.540417723	4.608058608	NA	Experiment2_A6_vs_undepleted_freq_avg_fc	0.863915641052912	A6
VLFGTFNLV	exomic	Unknown	13.7	sp|P47869|GBRA2_HUMAN|427-435,spP47869-2|GBRA2_HUMAN|432-440,sp|P31644|GBRA5_HUMAN|435-443,tr|E9PBQ7|E9PBQ7_HUMAN|487-495,tr|A0A0A0MTM5|A0A0A0MTM5_HUMAN|403-411	4.924256106	5.663614164	NA	Experiment2_A6_vs_undepleted_freq_avg_fc	0.882707270755573	A6
VLFGTSALI	exomic	Unknown	70.2	sp|Q6P4A7|SFXN4_HUMAN|255-263,spQ6P4A7-2|SFXN4_HUMAN|246-254,sp|Q6P4A7-3|SFXN4_HUMAN|139-147,tr|B1AMV7|B1AMV7_HUMAN|139-147	4.473275714	4.774725275	NA	Experiment2_A6_vs_undepleted_freq_avg_fc	1.19430912502225	A6
VLFGTWDGV	exomic	Unknown	29.6	sp|A0AV02|S12A8_HUMAN|37-45,spA0AV02-2|S12A8_HUMAN|66-74,tr|H7C5B1|H7C5B1_HUMAN|22-30,tr|C9IZN2|C9IZN2_HUMAN|5-13	3.741218297	4.616910867	NA	Experiment2_A6_vs_undepleted_freq_avg_fc	0.832233439857169	A6
VLFGVETHV	exomic	Unknown	16.1	sp|Q96CN7|ISOC1_HUMAN|206-214	3.47832622	5.202075702	NA	Experiment2_A6_vs_undepleted_freq_avg_fc	1.04877295710477	A6
VLFGVLDFA	exomic	Unknown	15	sp|Q15573|TAF1A_HUMAN|332-340,spQ15573-2|TAF1A_HUMAN|218-226	4.159612769	4.679487179	NA	Experiment2_A6_vs_undepleted_freq_avg_fc	0.99500160209159	A6
VLFGVSRAL	exomic	Unknown	115.3	sp|O75390|CISY_HUMAN|422-430,trB4DJV2|B4DJV2_HUMAN|409-417,tr|H0YIC4|H0YIC4_HUMAN|95-103,tr|A0A0C4DGI3|A0A0C4DGI3_HUMAN|356-364	4.660410217	5.425518925	NA	Experiment2_A6_vs_undepleted_freq_avg_fc	1.00332101021304	A6
VLFGVVNTV	exomic	Unknown	14.6	sp|Q9HCP6|HHATL_HUMAN|305-313,trC9JJ25|C9JJ25_HUMAN|240-248,tr|H7C1Q3|H7C1Q3_HUMAN|2-10	3.720750462	5.50976801	NA	Experiment2_A6_vs_undepleted_freq_avg_fc	1.30486797350361	A6
VLFGVYSNT	exomic	Unknown	371.3	sp|Q8N413|S2545_HUMAN|72-80,spQ8N413-2|S2545_HUMAN|30-38,sp|Q8N413-4|S2545_HUMAN|48-56,tr|E9PK53|E9PK53_HUMAN|72-80	3.793849876	5.188339438	NA	Experiment2_A6_vs_undepleted_freq_avg_fc	0.862196155089862	A6
VLFGYATTV	exomic	Unknown	5.5	sp|Q9HC07|TM165_HUMAN|145-153,spQ9HC07-2|TM165_HUMAN|82-90	5.699625903	5.536630036	NA	Experiment2_A6_vs_undepleted_freq_avg_fc	1.0282288913591	A6
VLFGYGVLS	exomic	Unknown	308	sp|P16442|BGAT_HUMAN|30-38,trA0A087X009|A0A087X009_HUMAN|30-38,tr|A0A087X0C2|A0A087X0C2_HUMAN|30-38	4.989334131	5.825091574	NA	Experiment2_A6_vs_undepleted_freq_avg_fc	1.07346614627781	A6
